# Lineage-mixed neurodevelopmental programs in pediatric sarcomas nominate tumor-selective surface antigen pairs

**DOI:** 10.64898/2026.10.28.762504

**Authors:** Alessandro Davini, Xueying Liu, Jackie L. Norrie, Jihye Hwang, Vishwajeeth Pagala, Stephanie D. Byrum, Anthony High, Michael A. Dyer, Heather Sheppard, Anand G. Patel, Paul Geeleher

## Abstract

Pediatric solid tumors have low mutational burden, frequent oncogenic gene fusions, and developmental origins in arrested progenitor cells. Single-cell RNA-seq (scRNA-seq) could represent an ideal tool to assess whether these convergent biological features yield shared therapeutic vulnerabilities. However, while existing tools can extract gene expression programs for pan-tumor single-cell data, interpreting them requires domain expertise across many disciplines and diseases. Here, we analyzed a pan-pediatric scRNA-seq atlas of 266 patient- and xenograft-derived samples across 22 pediatric solid tumor types. To address the bottleneck between gene program identification and interpretation, we developed an AI agent framework built on off-the-shelf large language models (e.g., Gemini 2.5) to interpret gene expression programs at the level of human experts, but at much greater scale and speed. Our agent identified ectopic expression of neuronal marker genes as a unique feature of several fusion-driven sarcomas. This gene expression pattern resulted in tumor-specific co-expression of mixed mesenchymal/neuronal surface markers, providing a plausible therapeutic window to target these tumor types using emerging AND-gated therapeutic strategies, such as bispecific antibody-drug conjugates (ADCs) and bispecific CAR-T cells. As proof of principle, we nominated and validated STEAP1/NPTXR as a Ewing sarcoma candidate cell surface target pair. Together, this work delivers a pan-pediatric solid tumor scRNA-seq atlas, establishes a generalizable and accessible AI-based framework that complements existing single-cell methods by automating interpretation of pan-disease single-cell atlases, and nominates new bispecific ADC/CAR-T targets for catastrophic pediatric cancers.

## Supplementary Table 1 for "Lineage-mixed neurodevelopmental programs in pediatric sarcomas nominate tumor-selective surface antigen pairs"

### Sheet: MetadataTable
Supplementary Table 1: Atlas metadata describing the relevant clinical and pathologicfal metadata of each patient in the atlas. DOD = Died of Disease; NED = no evidence of disease; DNOD = died not of disease.
Sample_ID	sample_id	Disease	Method	SJID	HTAPP_ID	Age	Gender	Ethnicity	Primary_Site	Sample_Site	INSS_Stage	INRGSS_Stage	COG_Risk	MYCN_Status	ALK_mut	Timepoint	Followup	Sample_type	Treatment_Status	GD2_therapy	fusion	Xenograft
SJACT030686_D1	SJACT030686_D1	ACT	nucleus	SJACT030686_D1		unknown	unknown	unknown	unknown	Abdominal mass						unknown	unknown	unknown	unknown			patient
SJACT030812_D1	SJACT030812_D1	ACT	nucleus	SJACT030812_D1		2	M	unknown	Abdomen	Adrenal mass						diagnostic	unknown	primary	untreated			patient		*DOD = Died of Disease; NED = no evidence of disease.
SJACT030812_D2	SJACT030812_D2	ACT	nucleus	SJACT030812_D2		2	M	unknown	Abdomen	Distal pancreas						diagnostic	unknown	primary	untreated			patient
SJACT030812_X1	SJACT030812_X1	ACT	nucleus	SJACT030812_X1		2	M	unknown	Abdomen	Adrenal mass						diagnostic	unknown	primary	no			xenograft
SJACT030812_X2	SJACT030812_X2	ACT	nucleus	SJACT030812_X2		2	M	unknown	Abdomen	Distal pancreas						diagnostic	unknown	primary	no			xenograft
SJRHB010463_M1	SJRHB010463_M1	ARMS	nucleus	SJRHB010463_M1		18	M	White	Sinus	Lung			high			recurrence	DOD	metastasis	untreated		PAX3-FOXO1	patient
SJRHB010463_X16_barcode	SJRHB010463_X16_barcode	ARMS	cell	SJRHB010463_X16		18	M	White	Sinus	Lung			high			recurrence	DOD	metastasis	untreated		PAX3-FOXO1	xenograft
SJRHB010468_D1	SJRHB010468_D1	ARMS	nucleus	SJRHB010468_D1		1.08333333333333	M	White	Thigh	Thigh			intermediate			diagnostic	NED	primary	treated		PAX7-FOXO1	patient
SJRHB010468_X1	SJRHB010468_X1	ARMS	cell	SJRHB010468_X1		1.083333333	M	White	Thigh	Thigh			intermediate			diagnostic	NED	primary	treated		PAX7-FOXO1	xenograft
SJRHB013757_D2	SJRHB013757_D2	ARMS	nucleus	SJRHB013757_D2		3	F	Black	Calf	Calf			high			diagnostic	DOD	primary	treated		PAX7-FOXO1	patient
SJRHB013757_X1_barcodeA	SJRHB013757_X1_barcodeA	ARMS	cell	SJRHB013757_X1		3	F	Black	Calf	Calf			high			diagnostic	DOD	primary	treated		PAX7-FOXO1	xenograft
SJRHB013757_X1_barcodeB	SJRHB013757_X1_barcodeB	ARMS	cell	SJRHB013757_X1		3	F	Black	Calf	Calf			high			diagnostic	DOD	primary	treated		PAX7-FOXO1	xenograft
SJRHB013757_X1_barcodeC	SJRHB013757_X1_barcodeC	ARMS	cell	SJRHB013757_X1		3	F	Black	Calf	Calf			high			diagnostic	DOD	primary	treated		PAX7-FOXO1	xenograft
SJRHB013759_A1	SJRHB013759_A1	ARMS	nucleus	SJRHB013759_A1		20	M	White	Pelvis	Chest			high			recurrence	DOD	metastasis	treated		PAX3-FOXO1	patient
SJRHB013759_A2	SJRHB013759_A2	ARMS	nucleus	SJRHB013759_A2		20	M	White	Pelvis	Omentum			high			recurrence	DOD	metastasis	treated		PAX3-FOXO1	patient
SJRHB013759_X14_barcodeA	SJRHB013759_X14_barcodeA	ARMS	cell	SJRHB013759_X14		20	M	White	Pelvis	Chest			high			recurrence	DOD	metastasis	treated		PAX3-FOXO1	xenograft
SJRHB013759_X14_barcodeB	SJRHB013759_X14_barcodeB	ARMS	cell	SJRHB013759_X14		20	M	White	Pelvis	Chest			high			recurrence	DOD	metastasis	treated		PAX3-FOXO1	xenograft
SJRHB013759_X15_barcodeA	SJRHB013759_X15_barcodeA	ARMS	cell	SJRHB013759_X15		20	M	White	Pelvis	Omentum			high			recurrence	DOD	metastasis	treated		PAX3-FOXO1	xenograft
SJRHB013759_X15_barcodeB	SJRHB013759_X15_barcodeB	ARMS	cell	SJRHB013759_X15		20	M	White	Pelvis	Omentum			high			recurrence	DOD	metastasis	treated		PAX3-FOXO1	xenograft
SJRHB013759_X1_barcodeA	SJRHB013759_X1_barcodeA	ARMS	cell	SJRHB013759_X1		19	M	White	Pelvis	Inguinal mass			high			recurrence	DOD	metastasis	untreated		PAX3-FOXO1	xenograft
SJRHB013759_X1_barcodeB	SJRHB013759_X1_barcodeB	ARMS	cell	SJRHB013759_X1		19	M	White	Pelvis	Inguinal mass			high			recurrence	DOD	metastasis	untreated		PAX3-FOXO1	xenograft
SJRHB013759_X1_early	SJRHB013759_X1_early	ARMS	cell	SJRHB013759_X1		19	M	White	Pelvis	Inguinal mass			high			recurrence	DOD	metastasis	untreated		PAX3-FOXO1	xenograft
SJRHB030705_X1	SJRHB030705_X1	ARMS	nucleus	SJSTS030705_X1		16	F	unknown	unknown	Peritracheal node			unknown			diagnostic	unknown	metastasis	untreated		PAX3-FOXO1	xenograft
SJRHB030787_D1	SJRHB030787_D1	ARMS	nucleus	SJRHB030787_D1		18	F	Unknown	Unknown	Pancreas			unknown			recurrence	unknown	metastasis	untreated		PAX3-FOXO1	patient
SJRHB030787_X1	SJRHB030787_X1	ARMS	nucleus	SJRHB030787_X1		18	F	Unknown	Unknown	Pancreas			unknown			recurrence	unknown	metastasis	untreated		PAX3-FOXO1	xenograft
SJRHB031320_D1_sc	SJRHB031320_D1_sc	ARMS	cell	SJRHB031320_D1		17	M	Black	Abdominal wall	Abdominal wall			high			diagnostic	active	primary	treated		PAX7-FOXO1	patient
SJRHB031320_D1_sn	SJRHB031320_D1_sn	ARMS	nucleus	SJRHB031320_D1		17	M	Black	Abdominal wall	Abdominal wall			high			diagnostic	active	primary	treated		PAX7-FOXO1	patient
SJRHB031320_X1_subline2	SJRHB031320_X1_subline2	ARMS	cell	SJRHB031320_X1		17	M	Black	Abdominal wall	Abdominal wall			high			diagnostic	active	primary	treated		PAX7-FOXO1	xenograft
SJRHB046156_A1	SJRHB046156_A1	ARMS	nucleus	SJRHB046156_A1		16	F	Black	Forearm	Breast			high			recurrence	DOD	metastasis	untreated		PAX7-FOXO1	patient
SJRHB046156_A2	SJRHB046156_A2	ARMS	nucleus	SJRHB046156_A2		16	F	Black	Forearm	Breast			high			recurrence	DOD	metastasis	untreated		PAX7-FOXO1	patient
SJRHB046156_X1_barcodeA	SJRHB046156_X1_barcodeA	ARMS	cell	SJRHB046156_X1		16	F	Black	Forearm	Breast			high			recurrence	DOD	metastasis	untreated		PAX7-FOXO1	xenograft
SJRHB046156_X1_barcodeB	SJRHB046156_X1_barcodeB	ARMS	cell	SJRHB046156_X1		16	F	Black	Forearm	Breast			high			recurrence	DOD	metastasis	untreated		PAX7-FOXO1	xenograft
SJRHB046156_X1_barcodeC	SJRHB046156_X1_barcodeC	ARMS	cell	SJRHB046156_X1		16	F	Black	Forearm	Breast			high			recurrence	DOD	metastasis	untreated		PAX7-FOXO1	xenograft
SJRHB046156_X2	SJRHB046156_X2	ARMS	nucleus	SJRHB046156_X2		16	F	Black	Forearm	Breast			high			recurrence	DOD	metastasis	untreated		PAX7-FOXO1	xenograft
SJST030705_D1	SJST030705_D1	ARMS	nucleus	SJSTS030705_D1		16	F	unknown	unknown	Peritracheal node			unknown			diagnostic	unknown	metastasis	untreated		PAX3-FOXO1	patient
SJCCS030167_D3	SJCCS030167_D3	CCSK	nucleus	SJCCS030167_D3		0.416666666666667	M	unknown	kidney	kidney						diagnostic	unknown	primary	treated			patient
SJCCS030167_X1	SJCCS030167_X1	CCSK	nucleus	SJCCS030167_X1		0.416666667	M	unknown	kidney	kidney						diagnostic	unknown	primary	treated			xenograft
SJCCS030604_R1	SJCCS030604_R1	CCSST	nucleus	SJCCS030604_R1		22	F	unknown	thumb	thumb						recurrence	unknown	primary	treated			patient
SJCCS030604_X1	SJCCS030604_X1	CCSST	nucleus	SJCCS030604_X1		22	F	unknown	thumb	thumb						recurrence	unknown	primary	treated			xenograft
SJDSRCT030722_D1	SJDSRCT030722_D1	DSRCT	nucleus	SJDSCRT030722_D1		20	M	unknown	unknown	thigh						diagnostic	unknown	metastatic	treated		unknown	patient
SJDSRCT030722_X1	SJDSRCT030722_X1	DSRCT	nucleus	SJDSRCT030722_X1		20	M	unknown	unknown	thigh						diagnostic	unknown	metastatic	treated		unknown	xenograft
SJDSRCT046151_D1	SJDSRCT046151_D1	DSRCT	nucleus	SJDSRCT046151_D1		14	M	unknown	pelvis	pelvis						diagnostic	unknown	primary	treated		EWSR1-WT1	patient
SJDSRCT049192_D1	SJDSRCT049192_D1	DSRCT	nucleus	SJDSRCT049192_D1		11	M	unknown	abdominopelvic	abdominopelvic						diagnostic	unknown	primary	treated		EWSR1-WT1	patient
SJDSRCT049192_R1	SJDSRCT049192_R1	DSRCT	nucleus	SJDSRCT049192_R1		12	M	unknown	abdominopelvic	liver						recurrence	unknown	metastatic	treated		EWSR1-WT1	patient
SJDSRCT049192_X3	SJDSRCT049192_X3	DSRCT	nucleus	SJDSRCT049192_X3		12	M	unknown	abdominopelvic	liver						recurrence	unknown	metastatic	treated		EWSR1-WT1	xenograft
SJUESL03081_X1	SJUESL03081_X1	EMBSARC	nucleus	SJUESL03081_X1		10	F	unknown	liver	liver						diagnostic	unknown	primary	untreated			xenograft
SJSTS046147_R1	SJSTS046147_R1	EPSARC	nucleus	SJSTS046147_R1		18	M	unknown	spine	spine						diagnostic	unknown	primary	untreated			patient
SJRHB000026_R2	SJRHB000026_R2	ERMS	nucleus	SJRHB000026_R2		4	F	White	Pelvis	Pelvis			high			recurrence	DOD	primary	untreated		none	patient
SJRHB000026_R3	SJRHB000026_R3	ERMS	nucleus	SJRHB000026_R3		5	F	White	Pelvis	Stomach			high			recurrence	DOD	metastasis	treated		none	patient
SJRHB000026_X1_barcodeA_sn	SJRHB000026_X1_barcodeA_sn	ERMS	nucleus	SJRHB00026_X1		4	F	White	Pelvis	Pelvis			high			recurrence	DOD	primary	untreated		none	xenograft
SJRHB00026_X1_barcode	SJRHB00026_X1_barcode	ERMS	cell	SJRHB00026_X1		4	F	White	Pelvis	Pelvis			high			recurrence	DOD	primary	untreated		none	xenograft
SJRHB00026_X1_barcodeA	SJRHB00026_X1_barcodeA	ERMS	cell	SJRHB00026_X1		4	F	White	Pelvis	Pelvis			high			recurrence	DOD	primary	untreated		none	xenograft
SJRHB00026_X1_barcodeB	SJRHB00026_X1_barcodeB	ERMS	cell	SJRHB00026_X1		4	F	White	Pelvis	Pelvis			high			recurrence	DOD	primary	untreated		none	xenograft
SJRHB00026_X1_barcodeC	SJRHB00026_X1_barcodeC	ERMS	cell	SJRHB00026_X1		4	F	White	Pelvis	Pelvis			high			recurrence	DOD	primary	untreated		none	xenograft
SJRHB00026_X1_early	SJRHB00026_X1_early	ERMS	cell	SJRHB00026_X1		4	F	White	Pelvis	Pelvis			high			recurrence	DOD	primary	untreated		none	xenograft
SJRHB00026_X2_barcodeA	SJRHB00026_X2_barcodeA	ERMS	cell	SJRHB00026_X2		5	F	White	Pelvis	Stomach			high			recurrence	DOD	metastasis	treated		none	xenograft
SJRHB00026_X2_barcodeB	SJRHB00026_X2_barcodeB	ERMS	cell	SJRHB00026_X2		5	F	White	Pelvis	Stomach			high			recurrence	DOD	metastasis	treated		none	xenograft
SJRHB00026_X2_barcodeC	SJRHB00026_X2_barcodeC	ERMS	cell	SJRHB00026_X2		5	F	White	Pelvis	Stomach			high			recurrence	DOD	metastasis	treated		none	xenograft
SJRHB00026_X2_earlyA	SJRHB00026_X2_earlyA	ERMS	cell	SJRHB00026_X2		5	F	White	Pelvis	Stomach			high			recurrence	DOD	metastasis	treated		none	xenograft
SJRHB00026_X2_earlyB	SJRHB00026_X2_earlyB	ERMS	cell	SJRHB00026_X2		5	F	White	Pelvis	Stomach			high			recurrence	DOD	metastasis	treated		none	xenograft
SJRHB010927_D1	SJRHB010927_D1	ERMS	nucleus	SJRHB010927_D1		5	F	Multiple	Parapharyngeal	Parapharyngeal			high			diagnostic	NED	primary	untreated		none	patient
SJRHB010927_X1_barcodeA	SJRHB010927_X1_barcodeA	ERMS	cell	SJRHB010927_X1		5	F	Multiple	Parapharyngeal	Parapharyngeal			high			diagnostic	NED	primary	untreated		none	xenograft
SJRHB010927_X1_barcodeB	SJRHB010927_X1_barcodeB	ERMS	cell	SJRHB010927_X1		5	F	Multiple	Parapharyngeal	Parapharyngeal			high			diagnostic	NED	primary	untreated		none	xenograft
SJRHB010927_X1_barcodeC	SJRHB010927_X1_barcodeC	ERMS	cell	SJRHB010927_X1		5	F	Multiple	Parapharyngeal	Parapharyngeal			high			diagnostic	NED	primary	untreated		none	xenograft
SJRHB010928_R1	SJRHB010928_R1	ERMS	nucleus	SJRHB010928_R1		9	M	Multiple	Prostate/bladder	Prostate/bladder			intermediate			diagnostic	DOD	primary	treated		none	patient
SJRHB010928_X1_barcodeA	SJRHB010928_X1_barcodeA	ERMS	cell	SJRHB010928_X1		9	M	Multiple	Prostate/bladder	Prostate/bladder			intermediate			diagnostic	DOD	primary	treated		none	xenograft
SJRHB010928_X1_barcodeB	SJRHB010928_X1_barcodeB	ERMS	cell	SJRHB010928_X1		9	M	Multiple	Prostate/bladder	Prostate/bladder			intermediate			diagnostic	DOD	primary	treated		none	xenograft
SJRHB011_D	SJRHB011_D	ERMS	nucleus	SJRHB011_D		5	M	White	Neck	Infratemporal fossa			intermediate			recurrence	DOD	primary	untreated		none	patient
SJRHB011_X_barcodeA	SJRHB011_X_barcodeA	ERMS	cell	SJRHB011_X		5	M	White	Neck	Infratemporal fossa			intermediate			recurrence	DOD	primary	untreated		none	xenograft
SJRHB011_X_barcodeB	SJRHB011_X_barcodeB	ERMS	cell	SJRHB011_X		5	M	White	Neck	Infratemporal fossa			intermediate			recurrence	DOD	primary	untreated		none	xenograft
SJRHB011_Y	SJRHB011_Y	ERMS	cell	SJRHB011_Y		4	M	White	Neck	Neck			intermediate			recurrence	DOD	primary	treated		none	xenograft
SJRHB012405_D1	SJRHB012405_D1	ERMS	nucleus	SJRHB012405_D1		8	F	Black	Abdomen/pelvis	Abdomen/pelvis			intermediate			recurrence	DOD	primary	treated		none	patient
SJRHB012405_X1_barcodeA	SJRHB012405_X1_barcodeA	ERMS	cell	SJRHB012405_X1		8	F	Black	Abdomen/pelvis	Abdomen/pelvis			intermediate			recurrence	DOD	primary	treated		none	xenograft
SJRHB012405_X1_barcodeB	SJRHB012405_X1_barcodeB	ERMS	cell	SJRHB012405_X1		8	F	Black	Abdomen/pelvis	Abdomen/pelvis			intermediate			recurrence	DOD	primary	treated		none	xenograft
SJRHB012405_X1_barcodeC	SJRHB012405_X1_barcodeC	ERMS	cell	SJRHB012405_X1		8	F	Black	Abdomen/pelvis	Abdomen/pelvis			intermediate			recurrence	DOD	primary	treated		none	xenograft
SJRHB012_R	SJRHB012_R	ERMS	nucleus	SJRHB012_R		18	M	White	Prostate	Prostate			intermediate			recurrence	DOD	primary	treated		none	patient
SJRHB012_S	SJRHB012_S	ERMS	nucleus	SJRHB012_S		18	M	White	Prostate	Prostate/bladder			intermediate			recurrence	DOD	primary	treated		none	patient
SJRHB012_X_barcodeA	SJRHB012_X_barcodeA	ERMS	cell	SJRHB012_X		17	M	unknown	Prostate	Prostate			unknown			diagnostic	DOD	primary	untreated		none	xenograft
SJRHB012_X_barcodeB	SJRHB012_X_barcodeB	ERMS	cell	SJRHB012_X		17	M	unknown	Prostate	Prostate			unknown			diagnostic	DOD	primary	untreated		none	xenograft
SJRHB012_Y_barcodeA	SJRHB012_Y_barcodeA	ERMS	cell	SJRHB012_Y		18	M	White	Prostate	Prostate			intermediate			recurrence	DOD	primary	treated		none	xenograft
SJRHB012_Z_barcodeA	SJRHB012_Z_barcodeA	ERMS	cell	SJRHB012_Z		18	M	White	Prostate	Prostate/bladder			intermediate			recurrence	DOD	primary	treated		none	xenograft
SJRHB012_Z_barcodeB	SJRHB012_Z_barcodeB	ERMS	cell	SJRHB012_Z		18	M	White	Prostate	Prostate/bladder			intermediate			recurrence	DOD	primary	treated		none	xenograft
SJRHB013758_D1	SJRHB013758_D1	ERMS	nucleus	SJRHB013758_D1		4	F	White	Abdomen/pelvis	Pelvis			intermediate			diagnostic	DOD	primary	untreated		none	patient
SJRHB013758_D2	SJRHB013758_D2	ERMS	nucleus	SJRHB013758_D2		5	F	White	Abdomen/pelvis	Abdomen/pelvis			intermediate			recurrence	DOD	primary	treated		none	patient
SJRHB013758_X1_barcodeA	SJRHB013758_X1_barcodeA	ERMS	cell	SJRHB013758_X1		4	F	White	Abdomen/pelvis	Pelvis			intermediate			diagnostic	DOD	primary	untreated		none	xenograft
SJRHB013758_X2_barcodeA	SJRHB013758_X2_barcodeA	ERMS	cell	SJRHB013758_X2		5	F	White	Abdomen/pelvis	Abdomen/pelvis			intermediate			recurrence	DOD	primary	treated		none	xenograft
SJRHB013758_X2_barcodeB	SJRHB013758_X2_barcodeB	ERMS	cell	SJRHB013758_X2		5	F	White	Abdomen/pelvis	Abdomen/pelvis			intermediate			recurrence	DOD	primary	treated		none	xenograft
SJRHB013_X_barcodeA	SJRHB013_X_barcodeA	ERMS	cell	SJRHB013_X		3	F	unknown	abdominopelvic	abdominopelvic			unknown			recurrence	unknown	primary	untreated		none	xenograft
SJRHB013_X_barcodeB	SJRHB013_X_barcodeB	ERMS	cell	SJRHB013_X		3	F	unknown	abdominopelvic	abdominopelvic			unknown			recurrence	unknown	primary	untreated		none	xenograft
SJRHB015721_D1	SJRHB015721_D1	ERMS	nucleus	SJRHB015721_R1		8	M	Black	Paratesticular mass	Retroperitoneum			low			recurrence	NED	primary	treated		none	patient
SJRHB015721_X1	SJRHB015721_X1	ERMS	cell	SJRHB015721_X1		8	M	Black	Paratesticular mass	Retroperitoneum			low			recurrence	NED	primary	treated		none	xenograft
SJRHB030680_R1_sc	SJRHB030680_R1_sc	ERMS	cell	SJRHB030680_R1		1.33333333333333	M	White	Prostate	Lung			high			recurrence	active	metastasis	treated		none	patient
SJRHB030680_R1_sn	SJRHB030680_R1_sn	ERMS	nucleus	SJRHB030680_R1		1.33333333333333	M	White	Prostate	Lung			high			recurrence	active	metastasis	treated		none	patient
SJRHB030680_X1	SJRHB030680_X1	ERMS	cell	SJRHB030680_X1		1.333333333	M	White	Prostate	Lung			high			recurrence	active	metastasis	treated		none	xenograft
SJRHB049188_D1	SJRHB049188_D1	ERMS	nucleus	SJRHB049188_D1		4	M	Asian	Retroperitoneum	Retroperitoneum			intermediate			diagnostic	unknown	primary	treated		none	patient
SJRHB049188_X1_barcodeA	SJRHB049188_X1_barcodeA	ERMS	cell	SJRHB049188_X1		4	M	Asian	Retroperitoneum	Retroperitoneum			intermediate			diagnostic	unknown	primary	treated		none	xenograft
SJRHB049188_X1_barcodeB	SJRHB049188_X1_barcodeB	ERMS	cell	SJRHB049188_X1		4	M	Asian	Retroperitoneum	Retroperitoneum			intermediate			diagnostic	unknown	primary	treated		none	xenograft
SJRHB049188_X1_barcodeC	SJRHB049188_X1_barcodeC	ERMS	cell	SJRHB049188_X1		4	M	Asian	Retroperitoneum	Retroperitoneum			intermediate			diagnostic	unknown	primary	treated		none	xenograft
SJRHB049189_D1	SJRHB049189_D1	ERMS	nucleus	SJRHB049189_D1		0.666666666666667	M	White	Prostate	Prostate			intermediate			diagnostic	NED	primary	treated		none	patient
SJRHB049189_X1_barcodeA	SJRHB049189_X1_barcodeA	ERMS	cell	SJRHB049189_X1		0.666666667	M	White	Prostate	Prostate			intermediate			diagnostic	NED	primary	treated		none	xenograft
SJRHB049189_X1_barcodeB	SJRHB049189_X1_barcodeB	ERMS	cell	SJRHB049189_X1		0.666666667	M	White	Prostate	Prostate			intermediate			diagnostic	NED	primary	treated		none	xenograft
SJRHB063823_D1	SJRHB063823_D1	ERMS	nucleus	SJRHB063823_D1		0.5	M	White	Unknown	Back soft tissue			low			diagnostic	NED	unknown	untreated		none	patient
SJRHB063823_X1	SJRHB063823_X1	ERMS	nucleus	SJRHB063823_X1		0.5	M	White	Unknown	Back soft tissue			low			diagnostic	NED	unknown	untreated		none	xenograft
SJRHB063825_R1	SJRHB063825_R1	ERMS	nucleus	SJRHB063825_R1		3	M	White	Bladder/prostate	Bladder/prostate			intermediate			recurrence	unknown	primary	treated		none	patient
SJRHB063825_X1	SJRHB063825_X1	ERMS	nucleus	SJRHB063825_X1		3	M	White	Bladder/prostate	Bladder/prostate			intermediate			recurrence	unknown	primary	treated		none	xenograft
SJRMSTB1907697	SJRMSTB1907697	ERMS	cell	SJRHB031412_D		14	M	White	Testes	Testes			high			diagnostic	NED	primary	untreated		none	patient
SJRMSTB1907698	SJRMSTB1907698	ERMS	cell	SJRHB031412_M1		14	M	White	Testes	Para-aortic lymph node			high			diagnostic	NED	metastasis	untreated		none	patient
SJRMSTB1913829	SJRMSTB1913829	ERMS	cell	SJRHB071779_X1		6	F	White	Retroperitoneum	Retroperitoneum			high			recurrence	unknown	primary	treated		none	patient
SJEWS001321_D2	SJEWS001321_D2	EWS	nucleus	SJEWS001321_D2		10	M	unknown	tibia	tibia						diagnosis	NED	primary	treated		EWSR1-FLI1	patient
SJEWS001321_X1	SJEWS001321_X1	EWS	nucleus	SJEWS001321_X1		10	M	unknown	tibia	tibia						diagnosis	NED	primary	treated		EWSR1-FLI1	xenograft
SJEWS049193_D1	SJEWS049193_D1	EWS	nucleus	SJEWS049193_D1		11	M	unknown	ilium	lung						recurrence	DOD	metastasis	treated		EWSR1-FLI1	patient
SJEWS049193_X1	SJEWS049193_X1	EWS	nucleus	SJEWS049193_X1		11	M	unknown	ilium	lung						recurrence	DOD	metastasis	treated		EWSR1-FLI1	xenograft
SJEWS049193_X2	SJEWS049193_X2	EWS	nucleus	SJEWS049193_X2		11	M	unknown	ilium	lung						recurrence	DOD	metastasis	treated		EWSR1-FLI1	xenograft
SJEWS063826_D1	SJEWS063826_D1	EWS	nucleus	SJEWS063826_D1		17	M	unknown	rib	axilla						recurrence	DOD	metastasis	untreated		EWSR1-FLI1	patient
SJEWS063829_D1	SJEWS063829_D1	EWS	nucleus	SJEWS063829_D1		8	F	unknown	femur	femur						diagnosis	unknown	primary	treated		unknown	patient
SJEWS063829_X1	SJEWS063829_X1	EWS	nucleus	SJEWS063829_X1		8	F	unknown	femur	femur						diagnosis	unknown	primary	treated		unknown	xenograft
SJEWS063834_A1	SJEWS063834_A1	EWS	nucleus	SJEWS063834_A1		14	F	unknown	unknown	chest wall						recurrence	DOD	metastasis	untreated		EWSR1-FLI1	patient
SJEWS063834_A2	SJEWS063834_A2	EWS	nucleus	SJEWS063834_A2		14	F	unknown	unknown	lung						recurrence	DOD	metastasis	untreated		EWSR1-FLI1	patient
SJEWS063834_X2	SJEWS063834_X2	EWS	nucleus	SJEWS063834_X2		14	F	unknown	unknown	lung						recurrence	DOD	metastasis	untreated		EWSR1-FLI1	xenograft
SJGCT030372_D1	SJGCT030372_D1	GCT	nucleus	SJGCT030372_D1		17	M	unknown	testes	testes						diagnostic	unknown	primary	untreated			patient
SJGIST030657_D1	SJGIST030657_D1	GIST	nucleus	SJGIST030657_D1		18	M	unknown	stomach	stomach						diagnostic	unknown	primary	untreated			patient
SJHGS012410_X1	SJHGS012410_X1	HGS	nucleus	SJHGS012410_X1		21	F	unknown	unknown	lung						diagnosis	unknown	metastasis	untreated		CIC1-DUX4	xenograft
SJHGS015726_X1	SJHGS015726_X1	HGS	nucleus	SJHGS015726_X1		12	M	unknown	thigh	thigh						recurrent	unknown	primary	treated		CIC1-DUX4	xenograft
SJHGS015726_X2	SJHGS015726_X2	HGS	nucleus	SJHGS015726_X2		12	M	unknown	thigh	thigh						recurrent	unknown	primary	treated		CIC1-DUX4	xenograft
SJIFS030375_R1	SJIFS030375_R1	IFS	nucleus	SJIFS030375_R1		2	M	unknown	thigh	thigh						recurrence	unknown	primary	treated			patient
SJIFS030375_X1	SJIFS030375_X1	IFS	nucleus	SJIFS030375_X1		2	M	unknown	thigh	thigh						recurrence	unknown	primary	treated			xenograft
SJMRT015723_D1	SJMRT015723_D1	MRT	nucleus	SJMRT015723_D1		1	M	unknown	unknown	chest wall						recurrence	unknown	metastatic	treated			patient
SJMRT015723_X1	SJMRT015723_X1	MRT	nucleus	SJMRT015723_X1		1	M	unknown	unknown	chest wall						recurrence	unknown	metastasis	treated			xenograft
SJMRT031055_D1	SJMRT031055_D1	MRT	nucleus	SJMRT031055_D1		1.33333333333333	M	unknown	liver	Iiver						diagnostic	unknown	primary	untreated			patient
SJMRT031055_X1	SJMRT031055_X1	MRT	nucleus	SJMRT031055_X1		1.333333333	M	unknown	liver	Iiver						diagnostic	unknown	primary	untreated			xenograft
SJMRT063832_D1	SJMRT063832_D1	MRT	nucleus	SJMRT063832_D1		4	M	unknown	paraspinal mass	paraspinal mass						diagnostic	unknown	primary	treated			patient
SJMRT063832_X1	SJMRT063832_X1	MRT	nucleus	SJMRT063832_X1		4	M	unknown	paraspinal mass	paraspinal mass						diagnostic	unknown	primary	treated			xenograft
SJSTS030873_D1	SJSTS030873_D1	MRT	nucleus	SJSTS030873_D1		0.75	M	unknown	kidney	kidney						diagnostic	unknown	primary	untreated			patient
HTAPP-100-SMP-1_channel1	HTAPP-100-SMP-1_channel1	NB	nucleus	SJNBL030758_D1	HTAPP-100-SMP-1	3	F	White	Adrenal	Adrenal Gland, Right	4	M	High	non-amplified	wild type	diagnostic	active	primary	chemoimmunotherapy	Yes		patient
HTAPP-100-SMP-1_channel2	HTAPP-100-SMP-1_channel2	NB	nucleus	SJNBL030758_D1	HTAPP-100-SMP-1	3	F	White	Adrenal	Adrenal Gland, Right	4	M	High	non-amplified	wild type	diagnostic	active	primary	chemoimmunotherapy	Yes		patient
HTAPP-102-SMP-11_channel1	HTAPP-102-SMP-11_channel1	NB	nucleus	SJNBL030259_D1	HTAPP-102-SMP-11	0.833333333333333	M	White	Adrenal	Liver	3	L2	Intermediate	non-amplified	wild type	diagnostic	NED	primary	untreated			patient
HTAPP-102-SMP-11_channel2	HTAPP-102-SMP-11_channel2	NB	nucleus	SJNBL030259_D1	HTAPP-102-SMP-11	0.833333333333333	M	White	Adrenal	Liver	3	L2	Intermediate	non-amplified	wild type	diagnostic	NED	primary	untreated			patient
HTAPP-114-SMP-21_channel1	HTAPP-114-SMP-21_channel1	NB	nucleus	SJNBL030307_D1	HTAPP-114-SMP-21	1.41666666666667	M	White	Adrenal	Adrenal Gland, Right	1	L1	Low	non-amplified	wild type	diagnostic	NED	primary	untreated			patient
HTAPP-114-SMP-21_channel2	HTAPP-114-SMP-21_channel2	NB	nucleus	SJNBL030307_D1	HTAPP-114-SMP-21	1.41666666666667	M	White	Adrenal	Adrenal Gland, Right	1	L1	Low	non-amplified	wild type	diagnostic	NED	primary	untreated			patient
HTAPP-116-SMP-31_channel1	HTAPP-116-SMP-31_channel1	NB	nucleus	SJNBL030793_D1	HTAPP-116-SMP-31	1.25	F	White	Adrenal	Mass, Retroperitoneal	4	M	High	non-amplified	mutant, F1245C	diagnostic	NED	primary	untreated			patient
HTAPP-116-SMP-31_channel2	HTAPP-116-SMP-31_channel2	NB	nucleus	SJNBL030793_D1	HTAPP-116-SMP-31	1.25	F	White	Adrenal	Mass, Retroperitoneal	4	M	High	non-amplified	mutant, F1245C	diagnostic	NED	primary	untreated			patient
HTAPP-120-SMP-41_channel1	HTAPP-120-SMP-41_channel1	NB	nucleus	SJNBL031070_D1	HTAPP-120-SMP-41	0.916666666666667	M	White	Paraspinal Mass	Paraspinal Mass/mediastinal mass	1	L1	Low	non-amplified	mutant, F1174L	diagnostic	NED	primary	untreated			patient
HTAPP-120-SMP-41_channel2	HTAPP-120-SMP-41_channel2	NB	nucleus	SJNBL031070_D1	HTAPP-120-SMP-41	0.916666666666667	M	White	Paraspinal Mass	Paraspinal Mass/mediastinal mass	1	L1	Low	non-amplified	mutant, F1174L	diagnostic	NED	primary	untreated			patient
HTAPP-123-SMP-51_channel1	HTAPP-123-SMP-51_channel1	NB	nucleus	SJNBL030882_D1	HTAPP-123-SMP-51	1.08333333333333	M	White	Adrenal	Adrenal Gland, Right	1	L1	Low	non-amplified	wild type	diagnostic	NED	primary	untreated			patient
HTAPP-123-SMP-51_channel2	HTAPP-123-SMP-51_channel2	NB	nucleus	SJNBL030882_D1	HTAPP-123-SMP-51	1.08333333333333	M	White	Adrenal	Adrenal Gland, Right	1	L1	Low	non-amplified	wild type	diagnostic	NED	primary	untreated			patient
HTAPP-124-SMP-61_channel1	HTAPP-124-SMP-61_channel1	NB	nucleus	SJST030890_D1	HTAPP-124-SMP-61	1.33333333333333	F	White	Adrenal	Adrenal Gland	1	L1	Low	non-amplified	wild type	diagnostic	NED	primary	untreated			patient
HTAPP-124-SMP-61_channel2	HTAPP-124-SMP-61_channel2	NB	nucleus	SJST030890_D1	HTAPP-124-SMP-61	1.33333333333333	F	White	Adrenal	Adrenal Gland	1	L1	Low	non-amplified	wild type	diagnostic	NED	primary	untreated			patient
HTAPP-125-SMP-71_channel1	HTAPP-125-SMP-71_channel1	NB	nucleus	SJNBL030995_D1	HTAPP-125-SMP-71	3	F	Black	Paraspinal Mass	Spinal Canal	3	L2	Intermediate	non-amplified	wild type	diagnostic	NED	primary	untreated			patient
HTAPP-125-SMP-71_channel2	HTAPP-125-SMP-71_channel2	NB	nucleus	SJNBL030995_D1	HTAPP-125-SMP-71	3	F	Black	Paraspinal Mass	Spinal Canal	3	L2	Intermediate	non-amplified	wild type	diagnostic	NED	primary	untreated			patient
HTAPP-126-SMP-81_channel1	HTAPP-126-SMP-81_channel1	NB	nucleus	SJNBL066148	HTAPP-126-SMP-81	0.166666666666667	F	Black	Adrenal	Adrenal Gland, Left	1	L1	Low	non-amplified	wild type	diagnostic	NED	primary	untreated			patient
HTAPP-126-SMP-81_channel2	HTAPP-126-SMP-81_channel2	NB	nucleus	SJNBL066148	HTAPP-126-SMP-81	0.166666666666667	F	Black	Adrenal	Adrenal Gland, Left	1	L1	Low	non-amplified	wild type	diagnostic	NED	primary	untreated			patient
HTAPP-130-SMP-91_channel1	HTAPP-130-SMP-91_channel1	NB	nucleus	SJNBL046148_D1	HTAPP-130-SMP-91	2	M	White	Adrenal	Adrenal Gland, Right	4	M	High	amplified	mutant, L1196M	diagnostic	NED	primary	untreated			patient
HTAPP-130-SMP-91_channel2	HTAPP-130-SMP-91_channel2	NB	nucleus	SJNBL046148_D1	HTAPP-130-SMP-91	2	M	White	Adrenal	Adrenal Gland, Right	4	M	High	amplified	mutant, L1196M	diagnostic	NED	primary	untreated			patient
HTAPP-136-SMP-102_channel1	HTAPP-136-SMP-102_channel1	NB	nucleus	SJNBL066149	HTAPP-136-SMP-102	2	F	White	Adrenal	Perirenal Tissue	2B	L1	Low	non-amplified	wild type	diagnostic	DNOD	primary	untreated			patient
HTAPP-136-SMP-102_channel2	HTAPP-136-SMP-102_channel2	NB	nucleus	SJNBL066149	HTAPP-136-SMP-102	2	F	White	Adrenal	Perirenal Tissue	2B	L1	Low	non-amplified	wild type	diagnostic	DNOD	primary	untreated			patient
HTAPP-141-SMP-111_channel1	HTAPP-141-SMP-111_channel1	NB	nucleus	SJNBL063821_D1	HTAPP-141-SMP-111	3	F	Black	Mediastinal Mass	Mediastinal Mass	4	M	High	non-amplified	wild type	diagnostic	NED	primary	untreated			patient
HTAPP-141-SMP-111_channel2	HTAPP-141-SMP-111_channel2	NB	nucleus	SJNBL063821_D1	HTAPP-141-SMP-111	3	F	Black	Mediastinal Mass	Mediastinal Mass	4	M	High	non-amplified	wild type	diagnostic	NED	primary	untreated			patient
HTAPP-145-SMP-121_channel1	HTAPP-145-SMP-121_channel1	NB	nucleus	SJNBL066150	HTAPP-145-SMP-121	19	M	White	Adrenal	Adrenal Gland, Right	1	L1	Low	non-amplified	wild type	diagnostic	NED	primary	untreated			patient
HTAPP-145-SMP-121_channel2	HTAPP-145-SMP-121_channel2	NB	nucleus	SJNBL066150	HTAPP-145-SMP-121	19	M	White	Adrenal	Adrenal Gland, Right	1	L1	Low	non-amplified	wild type	diagnostic	NED	primary	untreated			patient
HTAPP-146-SMP-131_channel1	HTAPP-146-SMP-131_channel1	NB	nucleus	SJNBL066151	HTAPP-146-SMP-131	2	M	Black	Paraspinal Mass	Mass, Paraspinal	2A	L1	Low	non-amplified	wild type	diagnostic	NED	primary	untreated			patient
HTAPP-146-SMP-131_channel2	HTAPP-146-SMP-131_channel2	NB	nucleus	SJNBL066151	HTAPP-146-SMP-131	2	M	Black	Paraspinal Mass	Mass, Paraspinal	2A	L1	Low	non-amplified	wild type	diagnostic	NED	primary	untreated			patient
HTAPP-148-SMP-141_channel1	HTAPP-148-SMP-141_channel1	NB	nucleus	SJNBL066152	HTAPP-148-SMP-141	4	F	Black	Paraspinal Mass	Mass, Paraspinal	2A	L1	Low	non-amplified	mutant, F1174L	diagnostic	NED	primary	untreated			patient
HTAPP-148-SMP-141_channel2	HTAPP-148-SMP-141_channel2	NB	nucleus	SJNBL066152	HTAPP-148-SMP-141	4	F	Black	Paraspinal Mass	Mass, Paraspinal	2A	L1	Low	non-amplified	mutant, F1174L	diagnostic	NED	primary	untreated			patient
HTAPP-155-SMP-151_channel1	HTAPP-155-SMP-151_channel1	NB	nucleus	SJNBL066154	HTAPP-155-SMP-151	1.58333333333333	F	White	Paraspinal Mass	Mass, Paraspinal	1	L1	Low	non-amplified	wild type	diagnostic	NED	primary	untreated			patient
HTAPP-155-SMP-151_channel2	HTAPP-155-SMP-151_channel2	NB	nucleus	SJNBL066154	HTAPP-155-SMP-151	1.58333333333333	F	White	Paraspinal Mass	Mass, Paraspinal	1	L1	Low	non-amplified	wild type	diagnostic	NED	primary	untreated			patient
HTAPP-204-SMP-6601_Anand	HTAPP-204-SMP-6601_Anand	NB	nucleus	SJNBL066153_D1	HTAPP-204-SMP-6601	0.416666666666667	M	White	Mediastinal Mass	Mediastinal Mass	2A	L1	Low	non-amplified	wild type	diagnostic	NED	primary	untreated			patient
HTAPP-204-SMP-6601_Michal	HTAPP-204-SMP-6601_Michal	NB	nucleus	SJNBL066153_D1	HTAPP-204-SMP-6601	0.416666666666667	M	White	Mediastinal Mass	Mediastinal Mass	2A	L1	Low	non-amplified	wild type	diagnostic	NED	primary	untreated			patient
HTAPP-233-SMP-361_channel1	HTAPP-233-SMP-361_channel1	NB	nucleus		HTAPP-233-SMP-361	1.5	F	unknown	Adrenal	Adrenal Gland	3	unknown	High	amplified	unknown	diagnostic	NED	primary	chemotherapy	No		patient
HTAPP-244-SMP-451_CST	HTAPP-244-SMP-451_CST	NB	nucleus		HTAPP-244-SMP-451	0.166666666666667	M	White/Non-Hispanic	Adrenal	Adrenal Gland	1	unknown	Low	non-amplified	wild type	diagnostic	unknown	primary	unknown	unknown		patient
HTAPP-244-SMP-451_EZ	HTAPP-244-SMP-451_EZ	NB	nucleus		HTAPP-244-SMP-451	0.166666666666667	M	White/Non-Hispanic	Adrenal	Adrenal Gland	1	unknown	Low	non-amplified	wild type	diagnostic	unknown	primary	unknown	unknown		patient
HTAPP-244-SMP-451_NST	HTAPP-244-SMP-451_NST	NB	nucleus		HTAPP-244-SMP-451	0.166666666666667	M	White/Non-Hispanic	Adrenal	Adrenal Gland	1	unknown	Low	non-amplified	wild type	diagnostic	unknown	primary	unknown	unknown		patient
HTAPP-244-SMP-451_TST	HTAPP-244-SMP-451_TST	NB	nucleus		HTAPP-244-SMP-451	0.166666666666667	M	White/Non-Hispanic	Adrenal	Adrenal Gland	1	unknown	Low	non-amplified	wild type	diagnostic	unknown	primary	unknown	unknown		patient
HTAPP-312-SMP-901_channel1	HTAPP-312-SMP-901_channel1	NB	cell		HTAPP-312-SMP-901	0.333333333333333	M	White/Non-Hispanic	Paraspinal Mass	Paraspinal mass/mediastinal mass	2A	L2	Intermediate	non-amplified	wild type	diagnostic	NED	primary	untreated			patient
HTAPP-312-SMP-902_channel1	HTAPP-312-SMP-902_channel1	NB	cell		HTAPP-312-SMP-902	0.416666666666667	M	White/Non-Hispanic	Paraspinal Mass	Paraspinal mass/mediastinal mass	2A	L2	Intermediate	non-amplified	wild type	diagnostic	NED	primary	chemotherapy	No		patient
HTAPP-312-SMP-902_channel2	HTAPP-312-SMP-902_channel2	NB	cell		HTAPP-312-SMP-902	0.5	M	White/Non-Hispanic	Paraspinal Mass	Paraspinal mass/mediastinal mass	2A	L2	Intermediate	non-amplified	wild type	diagnostic	NED	primary	chemotherapy	No		patient
HTAPP-352-SMP-1231_channel1	HTAPP-352-SMP-1231_channel1	NB	nucleus		HTAPP-352-SMP-1231	8	M	White/Non-Hispanic	Adrenal	Adrenal Gland	3	unknown	High	amplified	wild type	diagnostic	DNOD	primary	chemotherapy	No		patient
HTAPP-352-SMP-1231_channel2	HTAPP-352-SMP-1231_channel2	NB	nucleus		HTAPP-352-SMP-1231	8	M	White/Non-Hispanic	Adrenal	Adrenal Gland	3	unknown	High	amplified	wild type	diagnostic	DNOD	primary	chemotherapy	No		patient
HTAPP-376-SMP-1381_channel1	HTAPP-376-SMP-1381_channel1	NB	nucleus		HTAPP-376-SMP-1381	3	M	African American/ Non-Hispanic	Adrenal	Adrenal Gland	4	unknown	High	non-amplified	unknown	diagnostic	NED	primary	chemotherapy	No		patient
HTAPP-376-SMP-1381_channel2	HTAPP-376-SMP-1381_channel2	NB	nucleus		HTAPP-376-SMP-1381	3	M	African American/ Non-Hispanic	Adrenal	Adrenal Gland	4	unknown	High	non-amplified	unknown	diagnostic	NED	primary	chemotherapy	No		patient
HTAPP-396-SMP-1621_channel1	HTAPP-396-SMP-1621_channel1	NB	nucleus		HTAPP-396-SMP-1621	0.083333333333333	M	unknown	Retroperitoneal mass	Retroperitoneum	4	unknown	Intermediate	non-amplified	wild type	diagnostic	active	metastasis	chemotherapy	No		patient
HTAPP-437-SMP-1861_channel1	HTAPP-437-SMP-1861_channel1	NB	nucleus		HTAPP-437-SMP-1861	0.166666666666667	M	White/Non-Hispanic	Retroperitoneal mass	Retroperitoneum	unknown	unknown	Low	non-amplified	unknown	diagnostic	NED	primary	unknown	unknown		patient
HTAPP-437-SMP-1861_channel2	HTAPP-437-SMP-1861_channel2	NB	nucleus		HTAPP-437-SMP-1861	0.166666666666667	M	White/Non-Hispanic	Retroperitoneal mass	Retroperitoneum	unknown	unknown	Low	non-amplified	unknown	diagnostic	NED	primary	unknown	unknown		patient
HTAPP-527-SMP-6767_channel1	HTAPP-527-SMP-6767_channel1	NB	nucleus		HTAPP-527-SMP-6767	2	M	Non-Hispanic	Mediastinal Mass	Mediastinal Mass	unknown	L2	Intermediate	non-amplified	wild type	diagnostic	NED	primary	chemotherapy	No		patient
HTAPP-527-SMP-6767_channel2	HTAPP-527-SMP-6767_channel2	NB	nucleus		HTAPP-527-SMP-6767	2	M	Non-Hispanic	Mediastinal Mass	Mediastinal Mass	unknown	L2	Intermediate	non-amplified	wild type	diagnostic	NED	primary	chemotherapy	No		patient
HTAPP-621-SMP-3181_channel1	HTAPP-621-SMP-3181_channel1	NB	nucleus		HTAPP-621-SMP-3181	1.25	M	White/Non-Hispanic	Adrenal	Adrenal Gland	unknown	L1	Low	non-amplified	unknown	diagnostic	active	primary	unknown	unknown		patient
HTAPP-621-SMP-3181_channel2	HTAPP-621-SMP-3181_channel2	NB	nucleus		HTAPP-621-SMP-3181	1.25	M	White/Non-Hispanic	Adrenal	Adrenal Gland	unknown	L1	Low	non-amplified	unknown	diagnostic	active	primary	unknown	unknown		patient
HTAPP-656-SMP-3481_channel1_sc	HTAPP-656-SMP-3481_channel1_sc	NB	cell		HTAPP-656-SMP-3481	0.833333333333333	F	White/Non-Hispanic	Adrenal	Adrenal gland	4	unknown	Intermediate	non-amplified	wild type	diagnostic	NED	primary	chemotherapy	No		patient
HTAPP-656-SMP-3481_channel1_sn	HTAPP-656-SMP-3481_channel1_sn	NB	nucleus		HTAPP-656-SMP-3481	0.833333333333333	F	White/Non-Hispanic	Adrenal	Adrenal gland	unknown	Intermediate	non-amplified	wild type	wild type	diagnostic	NED	primary	chemotherapy	No		patient
HTAPP-672-SMP-8509_channel1	HTAPP-672-SMP-8509_channel1	NB	cell		HTAPP-672-SMP-8509	2	M	White (ethnicity unknown)	Mediastinal mass	Mediastinal mass	3	L2	High	non-amplified	unknown	diagnostic	active	primary	unknown	Unknown		patient
HTAPP-683-SMP-6769_channel1	HTAPP-683-SMP-6769_channel1	NB	nucleus		HTAPP-683-SMP-6769	0.583333333333333	M	Non-Hispanic	Adrenal	Adrenal Gland	4S	unknown	Intermediate	non-amplified	wild type	diagnostic	NED	primary	chemotherapy	No		patient
HTAPP-683-SMP-6769_channel2	HTAPP-683-SMP-6769_channel2	NB	nucleus		HTAPP-683-SMP-6769	0.583333333333333	M	Non-Hispanic	Adrenal	Adrenal Gland	4S	unknown	Intermediate	non-amplified	wild type	diagnostic	NED	primary	chemotherapy	No		patient
HTAPP-756-SMP-6779_CST	HTAPP-756-SMP-6779_CST	NB	nucleus		HTAPP-756-SMP-6779	3	F	unknown	Abdomen	Abdominal Tumor	3	unknown	High	non-amplified	unknown	diagnostic	NED	primary	chemotherapy	No		patient
HTAPP-756-SMP-6779_TST	HTAPP-756-SMP-6779_TST	NB	nucleus		HTAPP-756-SMP-6779	3	F	unknown	Abdomen	Abdominal Tumor	3	unknown	High	non-amplified	unknown	diagnostic	NED	primary	chemotherapy	No		patient
HTAPP-766-SMP-6780_channel1	HTAPP-766-SMP-6780_channel1	NB	nucleus		HTAPP-766-SMP-6780	2	M	Non-Hispanic	Adrenal	Adrenal Gland	NB	M	High	amplified	unknown	diagnostic	NED	primary	chemotherapy	No		patient
HTAPP-766-SMP-6780_channel2	HTAPP-766-SMP-6780_channel2	NB	nucleus		HTAPP-766-SMP-6780	2	M	Non-Hispanic	Adrenal	Adrenal Gland	NB	M	High	amplified	unknown	diagnostic	NED	primary	chemotherapy	No		patient
HTAPP-768-SMP-6781_channel1	HTAPP-768-SMP-6781_channel1	NB	nucleus		HTAPP-768-SMP-6781	2	F	unknown	Retroperitoneal mass	Retroperitoneal Tumor	3	unknown	Intermediate	non-amplified	wild type	diagnostic	NED	primary	treated	No		patient
HTAPP-768-SMP-6781_channel2	HTAPP-768-SMP-6781_channel2	NB	nucleus		HTAPP-768-SMP-6781	2	F	unknown	Retroperitoneal mass	Retroperitoneal Tumor	3	unknown	Intermediate	non-amplified	wild type	diagnostic	NED	primary	treated	No		patient
HTAPP-797-SMP-4232_channel1	HTAPP-797-SMP-4232_channel1	NB	cell		HTAPP-797-SMP-4232	5	M	Asian/Non-Hispanic	Mediastinal Mass	Mediastinal Mass	unknown	unknown	Low	non-amplified	wild type	diagnostic	NED	primary	unknown	Unknown		patient
HTAPP-797-SMP-4232_channel2	HTAPP-797-SMP-4232_channel2	NB	cell		HTAPP-797-SMP-4232	5	M	Asian/Non-Hispanic	Mediastinal Mass	Mediastinal Mass	unknown	unknown	Low	non-amplified	wild type	diagnostic	NED	primary	unknown	Unknown		patient
HTAPP-800-SMP-6783_channel1	HTAPP-800-SMP-6783_channel1	NB	nucleus		HTAPP-800-SMP-6783	0.666666666666667	F	unknown	Paraspinal Mass	Paraspinal Mass	2B	unknown	Low	non-amplified	unknown	diagnostic	unknown	primary	unknown	unknown		patient
HTAPP-800-SMP-6783_channel2	HTAPP-800-SMP-6783_channel2	NB	nucleus		HTAPP-800-SMP-6783	0.666666666666667	F	unknown	Paraspinal Mass	Paraspinal Mass	2B	unknown	Low	non-amplified	unknown	diagnostic	unknown	primary	unknown	unknown		patient
HTAPP-800-SMP-6784_channel1	HTAPP-800-SMP-6784_channel1	NB	nucleus		HTAPP-800-SMP-6784	0.666666666666667	F	unknown	Adrenal	Adrenal Gland	2B	unknown	Low	non-amplified	unknown	diagnostic	unknown	primary	unknown	unknown		patient
HTAPP-800-SMP-6784_channel2	HTAPP-800-SMP-6784_channel2	NB	nucleus		HTAPP-800-SMP-6784	0.666666666666667	F	unknown	Adrenal	Adrenal Gland	2B	unknown	Low	non-amplified	unknown	diagnostic	unknown	primary	unknown	unknown		patient
HTAPP-813-SMP-6848_channel1	HTAPP-813-SMP-6848_channel1	NB	cell		HTAPP-813-SMP-6848	0	M	unknown	Adrenal	Liver	4S	Ms	Low	non-amplified	wild type	diagnostic	active	primary	untreated			patient
HTAPP-813-SMP-6848_channel2	HTAPP-813-SMP-6848_channel2	NB	cell		HTAPP-813-SMP-6848	0	M	unknown	Adrenal	Liver	4S	Ms	Low	non-amplified	wild type	diagnostic	active	primary	untreated			patient
SJNBL012407_D1	SJNBL012407_D1	NB	nucleus	SJNBL012407_D1	HTAPP-194-SMP-251	Z	F	Black	Adrenal	Adrenal Gland	4	M	High	amplified	wild type	diagnostic	DOD	primary	chemotherapy	No		patient
SJNBL012407_X1	SJNBL012407_X1	NB	nucleus	SJNBL012407_X1	HTAPP-194-SMP-251	Z	F	Black	Adrenal	Adrenal Gland	4	M	High	amplified	wild type	diagnostic	DOD	primary	chemotherapy	No		xenograft
SJNBL013763_D1	SJNBL013763_D1	NB	nucleus	SJNBL013763_D1	HTAPP-195-SMP-261	2	F	White	Adrenal	Adrenal Gland	2B	L2	High	amplified	wild type	diagnostic	NED	primary	untreated			patient
SJNBL015724_D1	SJNBL015724_D1	NB	nucleus	SJNBL015724_D1	HTAPP-196-SMP-271	2	F	Black	Adrenal	Adrenal Gland	4	M	High	non-amplified	wild type	diagnostic	NED	primary	chemoimmunotherapy	Yes		patient
SJNBL015724_X1	SJNBL015724_X1	NB	nucleus	SJNBL015724_X1	HTAPP-196-SMP-271	2	F	Black	Adrenal	Adrenal Gland	4	M	High	non-amplified	wild type	diagnostic	NED	primary	chemoimmunotherapy	Yes		xenograft
SJNBL030339_D1	SJNBL030339_D1	NB	nucleus	SJNBL030339_D1	HTAPP-829-SMP-6975	11	M	White	Adrenal	Adrenal Gland	4	M	High	non-amplified	wild type	diagnostic	DOD	primary	chemoimmunotherapy	Yes		patient
SJNBL030513_D2	SJNBL030513_D2	NB	nucleus	SJNBL030513_D2	HTAPP-803-SMP-6786	2	F	White	Adrenal	Mass, Pelvic	4	M	High	non-amplified	mutant, F1245C	diagnostic	DOD	primary	chemoimmunotherapy	Yes		patient
SJNBL030513_X1	SJNBL030513_X1	NB	nucleus	SJNBL030513_X1	HTAPP-803-SMP-6786	2	F	White	Adrenal	Mass, Pelvic	4	M	High	non-amplified	mutant, F1245C	diagnostic	DOD	primary	chemoimmunotherapy	Yes		xenograft
SJNBL030721_D1	SJNBL030721_D1	NB	nucleus	SJNBL030721_D1	HTAPP-811-SMP-6832	3	M	Black	Adrenal	Mass, Peritoneal	4	M	High	amplified	mutant, R1275Q	diagnostic	DOD	primary	chemoimmunotherapy	Yes		patient
SJNBL030721_D2	SJNBL030721_D2	NB	nucleus	SJNBL030721_D2	HTAPP-811-SMP-6833	3	M	Black	Adrenal	Mass, Retroperitoneal	4	M	High	amplified	mutant, R1275Q	diagnostic	DOD	primary	chemoimmunotherapy	Yes		patient
SJNBL030721_D3	SJNBL030721_D3	NB	nucleus	SJNBL030721_D3	HTAPP-811-SMP-6834	3	M	Black	Adrenal	Mass, Aortocaval	4	M	High	amplified	mutant, R1275Q	diagnostic	DOD	primary	chemoimmunotherapy	Yes		patient
SJNBL030721_X1	SJNBL030721_X1	NB	nucleus	SJNBL030721_X1	HTAPP-811-SMP-6832	3	M	Black	Adrenal	Mass, Peritoneal	4	M	High	amplified	mutant, R1275Q	diagnostic	DOD	primary	chemoimmunotherapy	Yes		xenograft
SJNBL030721_X2	SJNBL030721_X2	NB	nucleus	SJNBL030721_X2	HTAPP-811-SMP-6833	3	M	Black	Adrenal	Mass, Retroperitoneal	4	M	High	amplified	mutant, R1275Q	diagnostic	DOD	primary	chemoimmunotherapy	Yes		xenograft
SJNBL030721_X3	SJNBL030721_X3	NB	nucleus	SJNBL030721_X3	HTAPP-811-SMP-6834	3	M	Black	Adrenal	Mass, Aortocaval	4	M	High	amplified	mutant, R1275Q	diagnostic	DOD	primary	chemoimmunotherapy	Yes		xenograft
SJNBL031239_D1	SJNBL031239_D1	NB	cell	SJNBL031239_D1	HTAPP-159-SMP-171	2	F	White	Adrenal	Retroperitoneal mass	4	M	High	amplified	mutant, F1174C	diagnostic	unknown	primary	chemotherapy	No		patient
SJNBL031239_X1	SJNBL031239_X1	NB	cell	SJNBL031239_X1	HTAPP-159-SMP-171	2	F	White	Adrenal	Retroperitoneal mass	4	M	High	amplified	mutant, F1174C	diagnostic	unknown	primary	chemotherapy	No		xenograft
SJNBL031246_D1	SJNBL031246_D1	NB	cell	SJNBL031246_D1	HTAPP-167-SMP-211	3	M	Black	Adrenal	Adrenal Gland, Right	4	M	High	non-amplified	wild type	diagnostic	NED	primary	chemoimmunotherapy	Yes		patient
SJNBL031802_D_channel1	SJNBL031802_D_channel1	NB	cell	SJNBL031802_D	HTAPP-168-SMP-221	9	F	White	Adrenal	Adrenal Gland, Right	4	M	High	non-amplified	wild type	diagnostic	active	primary	chemoimmunotherapy	Yes		patient
SJNBL031802_D_channel2	SJNBL031802_D_channel2	NB	cell	SJNBL031802_D	HTAPP-168-SMP-221	9	F	White	Adrenal	Adrenal Gland, Right	4	M	High	non-amplified	wild type	diagnostic	active	primary	chemoimmunotherapy	Yes		patient
SJNBL032130_D1	SJNBL032130_D1	NB	cell	SJNBL032130_D1	HTAPP-931-SMP-7448	0.083333333333333	M	White	Adrenal	Retroperitoneal mass	4S	Ms	Low	non-amplified	unknown	diagnostic	active	primary	untreated			patient
SJNBL046145_M1	SJNBL046145_M1	NB	nucleus	SJNBL046145_M1	HTAPP-198-SMP-281	2	F	White	Paraspinal Mass	Mass, Paraspinal	4	M	High	non-amplified	unknown	diagnostic	NED	primary	chemoimmunotherapy	Yes		patient
SJNBL046145_X1	SJNBL046145_X1	NB	nucleus	SJNBL046145_X1	HTAPP-198-SMP-281	2	F	White	Paraspinal Mass	Mass, Paraspinal	4	M	High	non-amplified	unknown	diagnostic	NED	primary	chemoimmunotherapy	Yes		xenograft
SJNBL046148_D1	SJNBL046148_D1	NB	nucleus	SJNBL046148_D1	HTAPP-130-SMP-96	2	M	White	Adrenal	Adrenal Gland, Right	4	M	High	amplified	mutant, L1196M	diagnostic	NED	primary	untreated			patient
SJNBL046_D	SJNBL046_D	NB	nucleus	SJNBL046_D	HTAPP-171-SMP-231	2	M	White	Adrenal	Adrenal Gland	4	M	High	amplified	wild type	diagnostic	NED	primary	chemotherapy	No		patient
SJNBL046_X_sc	SJNBL046_X_sc	NB	cell	SJNBL046_X	HTAPP-171-SMP-231	2	M	White	Adrenal	Adrenal Gland	4	M	High	amplified	wild type	diagnostic	NED	primary	chemotherapy	No		xenograft
SJNBL046_X_sn	SJNBL046_X_sn	NB	nucleus	SJNBL046_X	HTAPP-171-SMP-231	2	M	White	Adrenal	Adrenal Gland	4	M	High	amplified	wild type	diagnostic	NED	primary	chemotherapy	No		xenograft
SJNBL047443_R1	SJNBL047443_R1	NB	nucleus	SJNBL047443_R1		12	M	unknown	unknown	Paraspinal Mass	unknown	unknown	unknown	non-amplified	unknown	recurrence	unknown	metastasis	chemotherapy	No		patient
SJNBL047443_R1_repB	SJNBL047443_R1_repB	NB	nucleus	SJNBL047443_R1		12	M	unknown	unknown	Paraspinal Mass	unknown	unknown	unknown	non-amplified	unknown	recurrence	unknown	metastasis	chemotherapy	No		patient
SJNBL047443_X1	SJNBL047443_X1	NB	nucleus	SJNBL047443_X1		12	M	unknown	unknown	Paraspinal Mass	unknown	unknown	unknown	non-amplified	unknown	recurrence	unknown	metastasis	chemotherapy	No		xenograft
SJNBL063820_D1	SJNBL063820_D1	NB	nucleus	SJNBL063820_D1	HTAPP-199-SMP-291	3	F	White	Adrenal	Adrenal Gland	4	M	High	amplified	wild type	diagnostic	NED	primary	chemoimmunotherapy	Yes		patient
SJNBL063820_X1	SJNBL063820_X1	NB	nucleus	SJNBL063820_X1	HTAPP-199-SMP-291	3	F	White	Adrenal	Adrenal Gland	4	M	High	amplified	wild type	diagnostic	NED	primary	chemoimmunotherapy	Yes		xenograft
SJNBL063821_D1	SJNBL063821_D1	NB	nucleus	SJNBL063821_D1	HTAPP-141-SMP-119	4	F	Black	Mediastinal Mass	Mediastinal Mass	4	M	High	non-amplified	wild type	diagnostic	NED	primary	untreated			patient
SJNBL063821_X1	SJNBL063821_X1	NB	nucleus	SJNBL063821_X1	HTAPP-141-SMP-119	4	F	Black	Mediastinal Mass	Mediastinal Mass	4	M	High	non-amplified	wild type	diagnostic	NED	primary	untreated			xenograft
SJNBL066153_D1_channel1	SJNBL066153_D1_channel1	NB	nucleus	SJNBL066153_D1	HTAPP-204-SMP-6601	0.416666666666667	M	White	Mediastinal Mass	Mediastinal Mass	2A	L1	Low	non-amplified	wild type	diagnostic	NED	primary	untreated			patient
SJNBL066153_D1_channel2	SJNBL066153_D1_channel2	NB	nucleus	SJNBL066153_D1	HTAPP-204-SMP-6601	0.416666666666667	M	White	Mediastinal Mass	Mediastinal Mass	2A	L1	Low	non-amplified	wild type	diagnostic	NED	primary	untreated			patient
SJNBL066155_D1	SJNBL066155_D1	NB	cell	SJNBL066155_D1	HTAPP-157-SMP-161	0.666666666666667	M	White	Adrenal	Adrenal gland, Right	4S	Ms	Low	non-amplified	wild type	diagnostic	NED	primary	chemotherapy	No		patient
SJNBL066156_D1	SJNBL066156_D1	NB	cell	SJNBL066156_D1	HTAPP-163-SMP-181	2	F	White	Adrenal	Retroperitoneal mass	4	M	High	non-amplified	wild type	diagnostic	unknown	primary	chemotherapy	No		patient
SJNBL066157_D1	SJNBL066157_D1	NB	cell	SJNBL066157_D1	HTAPP-164-SMP-191	0.583333333333333	F	White	Adrenal	Abdominal mass, left	4S	Ms	High	amplified	wild type	diagnostic	active	primary	untreated			patient
SJNBL066158_D1	SJNBL066158_D1	NB	cell	SJNBL066158_D1	HTAPP-166-SMP-201	5	F	White	Adrenal	Retrohepatic, perivascular mass, IVC	Recurrent	Recurrent	Recurrent	amplified	wild type	recurrence	unknown	primary	untreated			patient
SJNBL108_D	SJNBL108_D	NB	nucleus	SJNBL108_D	HTAPP-184-SMP-241	3	M	White	Adrenal	Adrenal Gland	4	M	High	non-amplified	unknown	diagnostic	NED	primary	chemotherapy	No		patient
SJNBL13763_X1	SJNBL13763_X1	NB	nucleus	SJNBL13763_X1	HTAPP-195-SMP-261	2	F	White	Adrenal	Adrenal Gland	2B	L2	High	amplified	wild type	diagnostic	NED	primary	untreated			xenograft
SJOS001105_M1	SJOS001105_M1	OS	nucleus	SJOS001105_D1		8	F	unknown	Bone	Femur						recurrence	unknown	metastasis	untreated			patient
SJOS001105_X1	SJOS001105_X1	OS	nucleus	SJOS001105_X1		8	F	unknown	Bone	Femur						recurrence	unknown	metastasis	untreated			xenograft
SJOS001107_M2	SJOS001107_M2	OS	nucleus	SJOS001107_M2		14	M	unknown	Humerus	Lung						recurrence	unknown	metastasis	untreated			patient
SJOS001107_X3	SJOS001107_X3	OS	nucleus	SJOS001107_X3		14	M	unknown	Humerus	Lung						recurrence	unknown	metastasis	untreated			xenograft
SJOS001108_M1	SJOS001108_M1	OS	nucleus	SJOS001108_M1		14	F	unknown	unknown	Lung						unknown	unknown	metastasis	untreated			patient
SJOS001108_X1	SJOS001108_X1	OS	nucleus	SJOS001108_X1		14	F	unknown	unknown	Lung						unknown	unknown	metastasis	untreated			xenograft
SJOS001112_M2	SJOS001112_M2	OS	nucleus	SJOS001112_M2		18	M	unknown	Bone	Lung						recurrence	DOD	metastasis	untreated			patient
SJOS001112_X1	SJOS001112_X1	OS	nucleus	SJOS001112_X1		18	M	unknown	Bone	Lung						recurrence	DOD	metastasis	untreated			xenograft
SJOS001116_M2	SJOS001116_M2	OS	nucleus	SJOS001116_M2		22	F	unknown	unknown	Lung						recurrence	DOD	metastasis	untreated			patient
SJOS001116_X2	SJOS001116_X2	OS	nucleus	SJOS001116_X2		22	F	unknown	unknown	Lung						recurrence	DOD	metastasis	untreated			xenograft
SJOS001127_M1	SJOS001127_M1	OS	nucleus	SJOS001127_M1		13	M	unknown	Bone	Lung						recurrence	NED	metastasis	untreated			patient
SJOS001132_M1	SJOS001132_M1	OS	nucleus	SJOS001132_M1		13	F	unknown	Bone	Lung						recurrence	NED	metastasis	untreated			patient
SJOS001132_X1	SJOS001132_X1	OS	nucleus	SJOS001132_X1		13	F	unknown	Bone	Lung						recurrence	NED	metastasis	untreated			xenograft
SJOS003939_X1	SJOS003939_X1	OS	nucleus	SJOS003939_X1		15	M	unknown	Humerus	Humerus						diagnostic	unknown	primary	treated			xenograft
SJOS003939_X2_sc	SJOS003939_X2_sc	OS	cell	SJOS003939_X2		17	M	unknown	Humerus	Lung						recurrence	unknown	metastasis	unknown			xenograft
SJOS003939_X2_sn	SJOS003939_X2_sn	OS	nucleus	SJOS003939_X2		17	M	unknown	Humerus	Lung						recurrence	unknown	metastasis	unknown			xenograft
SJOS010929_D1	SJOS010929_D1	OS	nucleus	SJOS010929_D1		11	M	unknown	Femur	Femur						diagnostic	NED	primary	untreated			patient
SJOS010929_X1	SJOS010929_X1	OS	nucleus	SJOS010929_X1		11	M	unknown	Femur	Femur						diagnostic	NED	primary	untreated			xenograft
SJOS010930_D1	SJOS010930_D1	OS	nucleus	SJOS010930_D1		11	F	unknown	Humerus	Humerus						diagnostic	DOD	primary	treated			patient
SJOS012409_D1	SJOS012409_D1	OS	nucleus	SJOS012409_D1		9	F	unknown	Femur	Femur						diagnostic	DOD	primary	treated			patient
SJOS012409_X1	SJOS012409_X1	OS	nucleus	SJOS012409_X1		9	F	unknown	Femur	Femur						diagnostic	DOD	primary	treated			xenograft
SJOS013768_D1_repB	SJOS013768_D1_repB	OS	nucleus	SJOS013768_D1		14	F	unknown	Femur	Femur						diagnostic	unknown	primary	treated			patient
SJOS013768_M1	SJOS013768_M1	OS	nucleus	SJOS013768_M1		15	F	unknown	Femur	Lung						recurrence	DOD	metastasis	treated			patient
SJOS013768_X1	SJOS013768_X1	OS	nucleus	SJOS013768_X1		14	F	unknown	Femur	Femur						diagnostic	unknown	primary	treated			xenograft
SJOS013769_D1	SJOS013769_D1	OS	nucleus	SJOS013769_D1		17	M	unknown	Tibia	Tibia						diagnostic	unknown	primary	treated			patient
SJOS013769_X1	SJOS013769_X1	OS	nucleus	SJOS013769_X1		17	M	unknown	Tibia	Tibia						diagnostic	unknown	primary	treated			xenograft
SJOS016015_D1	SJOS016015_D1	OS	nucleus	SJOS016015_D1		17	M	unknown	Femur	Femur						diagnostic	unknown	primary	treated			patient
SJOS016015_X1	SJOS016015_X1	OS	nucleus	SJOS016015_X1		17	M	unknown	Femur	Femur						diagnostic	unknown	primary	treated			xenograft
SJOS016016_D1	SJOS016016_D1	OS	nucleus	SJOS016016_D1		7	M	unknown	Tibia	Tibia						recurrence	NED	primary	treated			patient
SJOS030101_D1	SJOS030101_D1	OS	nucleus	SJOS030101_D1		21	M	unknown	Femur	Femur						diagnostic	unknown	primary	treated			patient
SJOS030101_X1	SJOS030101_X1	OS	nucleus	SJOS030101_X1		21	M	unknown	Femur	Femur						diagnostic	unknown	primary	treated			xenograft
SJOS030272_D1	SJOS030272_D1	OS	nucleus	SJOS030272_D1		12	M	unknown	Femur	Femur						recurrence	unknown	primary	treated			patient
SJOS030279_D1	SJOS030279_D1	OS	nucleus	SJOS030279_D1		9	F	unknown	Femur	Femur						diagnostic	unknown	primary	treated			patient
SJOS030279_X1	SJOS030279_X1	OS	nucleus	SJOS030279_X1		9	F	unknown	Femur	Femur						diagnostic	unknown	primary	treated			xenograft
SJOS030441_X1	SJOS030441_X1	OS	nucleus	SJOS030441_X1		19	M	unknown	Bone	Lung						recurrence	unknown	metastasis	treated			xenograft
SJOS030597_D1	SJOS030597_D1	OS	nucleus	SJOS030597_D1		18	F	unknown	Femur	Femur						recurrence	unknown	primary	untreated			patient
SJOS030605_D1	SJOS030605_D1	OS	nucleus	SJOS030605_D1		10	F	unknown	Femur	Chest wall						recurrence	unknown	primary	treated			patient
SJOS030645_D2	SJOS030645_D2	OS	nucleus	SJOS030645_D2		8	M	unknown	Femur	Lung						recurrence	unknown	metastasis	untreated			patient
SJOS031478_D1	SJOS031478_D1	OS	nucleus	SJOS031478_D1		15	M	unknown	Humerus	Humerus						diagnostic	unknown	primary	treated			patient
SJOS046149_R1	SJOS046149_R1	OS	nucleus	SJOS046149_R1		12	F	unknown	unknown	Back						recurrence	DOD	metastasis	untreated			patient
SJOS046149_X1	SJOS046149_X1	OS	nucleus	SJOS046149_X1		12	F	unknown	unknown	Back						recurrence	DOD	metastasis	untreated			xenograft
SJOS063819_D2	SJOS063819_D2	OS	nucleus	SJOS063819_D2		9	F	unknown	Femur	Femur						diagnostic	unknown	primary	treated			patient
SJOS063819_X1	SJOS063819_X1	OS	nucleus	SJOS063819_X1		9	F	unknown	Femur	Femur						diagnostic	unknown	primary	treated			xenograft
SJOS063822_A1	SJOS063822_A1	OS	nucleus	SJOS063822_A1		14	M	unknown	Bone	Lung						recurrence	DOD	metastasis	treated			patient
SJOS063824_D1	SJOS063824_D1	OS	nucleus	SJOS063824_D1		12	M	unknown	Femur	Femur						diagnostic	unknown	primary	treated			patient
SJOS063833_D1	SJOS063833_D1	OS	nucleus	SJOS063833_D1		14	M	unknown	Femur	Lung						diagnostic	unknown	metastasis	treated			patient
SJOS063833_D2	SJOS063833_D2	OS	nucleus	SJOS063833_D2		14	M	unknown	Femur	Femur						diagnostic	unknown	primary	treated			patient
SJOS063833_X1	SJOS063833_X1	OS	nucleus	SJOS063833_X1		14	M	unknown	Femur	Lung						diagnostic	unknown	metastasis	treated			xenograft
SJOS063833_X2	SJOS063833_X2	OS	nucleus	SJOS063833_X2		14	M	unknown	Femur	Femur						diagnostic	unknown	primary	treated			xenograft
SJRB030135_R1	SJRB030135_R1	RB	nucleus	SJRB030135_R1		1.83333333333333	M	unknown	eye	eye						recurrence	unknown	primary	treated			patient
SJRB030149_X1_channel1	SJRB030149_X1_channel1	RB	cell	SJRB030149_X1		1.166666667	M	unknown	Eye	Eye						diagnostic	unknown	primary	untreated			xenograft
SJRB030149_X1_channel2	SJRB030149_X1_channel2	RB	cell	SJRB030149_X1		1.166666667	M	unknown	Eye	Eye						diagnostic	unknown	primary	untreated			xenograft
SJRB030197_X1_channel1	SJRB030197_X1_channel1	RB	cell	SJRB030197_X1		1.916666667	M	unknown	Eye	Eye						diagnostic	unknown	primary	untreated			xenograft
SJRB030197_X1_channel2	SJRB030197_X1_channel2	RB	cell	SJRB030197_X1		1.916666667	M	unknown	Eye	Eye						diagnostic	unknown	primary	untreated			xenograft
SJRB030199_X1_channel1	SJRB030199_X1_channel1	RB	cell	SJRB030199_X1		1.5	M	unknown	Eye	Eye						diagnostic	unknown	primary	untreated			xenograft
SJRB030199_X1_channel2	SJRB030199_X1_channel2	RB	cell	SJRB030199_X1		1.5	M	unknown	Eye	Eye						diagnostic	unknown	primary	untreated			xenograft
SJRB030240_X2_channel1	SJRB030240_X2_channel1	RB	cell	SJRB030240_X2		0.666666667	F	unknown	Eye	Eye						diagnostic	unknown	primary	untreated			xenograft
SJRB030240_X2_channel2	SJRB030240_X2_channel2	RB	cell	SJRB030240_X2		0.666666667	F	unknown	Eye	Eye						diagnostic	unknown	primary	untreated			xenograft
SJRB030241_D1	SJRB030241_D1	RB	nucleus	SJRB030241_D1		5	F	unknown	eye	eye						diagnostic	unknown	primary	untreated			patient
SJRB030252_D1	SJRB030252_D1	RB	nucleus	SJRB030252_D1		0.666666666666667	F	unknown	eye	eye						diagnostic	unknown	primary	untreated			patient
SJRB030252_X1_channel1	SJRB030252_X1_channel1	RB	cell	SJRB030252_X1		0.666666667	F	unknown	Eye	Eye						diagnostic	unknown	primary	untreated			xenograft
SJRB030252_X1_channel2	SJRB030252_X1_channel2	RB	cell	SJRB030252_X1		0.666666667	F	unknown	Eye	Eye						diagnostic	unknown	primary	untreated			xenograft
SJRB030281_D1	SJRB030281_D1	RB	nucleus	SJRB030281_D1		3	F	unknown	eye	eye						diagnostic	unknown	primary	treated			patient
SJRB030281_X1	SJRB030281_X1	RB	nucleus	SJRB030281_X1		3	F	unknown	Eye	Eye						diagnostic	unknown	primary	treated			xenograft
SJRB030289_X1_channel1	SJRB030289_X1_channel1	RB	cell	SJRB030289_X1		1.416666667	F	unknown	Eye	Eye						diagnostic	unknown	primary	untreated			xenograft
SJRB030289_X1_channel2	SJRB030289_X1_channel2	RB	cell	SJRB030289_X1		1.416666667	F	unknown	Eye	Eye						diagnostic	unknown	primary	untreated			xenograft
SJRB030304_D1	SJRB030304_D1	RB	nucleus	SJRB030304_D1		0.416666666666667	M	unknown	eye	eye						diagnostic	unknown	primary	untreated			patient
SJRB030317_X1_channel1	SJRB030317_X1_channel1	RB	cell	SJRB030317_X1		1.666666667	M	unknown	Eye	Eye						diagnostic	unknown	primary	untreated			xenograft
SJRB030317_X1_channel2	SJRB030317_X1_channel2	RB	cell	SJRB030317_X1		1.666666667	M	unknown	Eye	Eye						diagnostic	unknown	primary	untreated			xenograft
SJRB030403_D1	SJRB030403_D1	RB	nucleus	SJRB030403_D1		2	M	unknown	eye	eye						diagnostic	unknown	primary	untreated			patient
SJRB046161_X1_channel1	SJRB046161_X1_channel1	RB	cell	SJRB046161_X1		1.833333333	M	unknown	Eye	Eye						diagnostic	unknown	primary	untreated			xenograft
SJRB046161_X1_channel2	SJRB046161_X1_channel2	RB	cell	SJRB046161_X1		1.833333333	M	unknown	Eye	Eye						diagnostic	unknown	primary	untreated			xenograft
SJRB046162_X1_channel1	SJRB046162_X1_channel1	RB	cell	SJRB046162_X1		2	F	unknown	Eye	Eye						diagnostic	unknown	primary	untreated			xenograft
SJRB046162_X1_channel2	SJRB046162_X1_channel2	RB	cell	SJRB046162_X1		2	F	unknown	Eye	Eye						diagnostic	unknown	primary	untreated			xenograft
SJRB049186_X1_channel1	SJRB049186_X1_channel1	RB	cell	SJRB049186_X1		2	M	unknown	Eye	Eye						diagnostic	unknown	primary	treated			xenograft
SJRB049186_X1_channel2	SJRB049186_X1_channel2	RB	cell	SJRB049186_X1		2	M	unknown	Eye	Eye						diagnostic	unknown	primary	treated			xenograft
SJRB049187_X1	SJRB049187_X1	RB	cell	SJRB049187_X1		1.833333333	F	unknown	Eye	Eye						diagnostic	unknown	primary	untreated			xenograft
SJRB071795_D1	SJRB071795_D1	RB	cell	SJRB071795_D1		2	F	unknown	eye	eye						diagnostic	unknown	primary	untreated			patient
SJRB071796_D2	SJRB071796_D2	RB	cell	SJRB071796_D2		2	M	unknown	eye	eye						diagnostic	unknown	primary	untreated			patient
SJRB071797_D1	SJRB071797_D1	RB	cell	SJRB071797_D1		1.66666666666667	M	unknown	eye	eye						diagnostic	unknown	primary	untreated			patient
SJRB071800_D1	SJRB071800_D1	RB	cell	SJRB071800_D1		1.08333333333333	M	unknown	eye	eye						diagnostic	unknown	primary	untreated			patient
SJRB071801_D2	SJRB071801_D2	RB	cell	SJRB071801_D2		2	M	unknown	eye	eye						diagnostic	unknown	primary	untreated			patient
SJRB071938_D2	SJRB071938_D2	RB	cell	SJRB071938_D2		unknown	unknown	unknown	eye	eye						diagnostic	unknown	primary	untreated			patient
SJRB073315_D2	SJRB073315_D2	RB	cell	SJRB073315_D2		unknown	unknown	unknown	eye	eye						diagnostic	unknown	primary	untreated			patient
SJHGS030131_D1	SJHGS030131_D1	SCS	nucleus	SJHGS030131_D1		16	M	unknown	femur	femur						diagnostic	unknown	primary	untreated			patient
SJHGS030131_X1	SJHGS030131_X1	SCS	nucleus	SJHGS030131_X1		16	M	unknown	femur	femur						diagnostic	unknown	primary	untreated			xenograft
SJRHB015720_X1	SJRHB015720_X1	SRMS	cell	SJRHB015720_X1		6	F	White	Sinus	Oropharynx			intermediate			recurrence	DOD	primary	treated		MYOD1p.L122R	xenograft
SJSS049190_R1	SJSS049190_R1	SS	nucleus	SJSS049190_R1		13	M	unknown	unknown	lung						recurrence	unknown	metastasis	treated		SSX1-SS18	patient
SJSS049190_X1	SJSS049190_X1	SS	nucleus	SJSS049190_X1		13	M	unknown	unknown	lung						recurrence	unknown	metastasis	treated		SSX1-SS18	xenograft
SJSS063828_D1	SJSS063828_D1	SS	nucleus	SJSS063828_D1		17	F	unknown	femur	femur						diagnostic	unknown	primary	treated		unknown	patient
SJSS063828_X1	SJSS063828_X1	SS	nucleus	SJSS063828_X1		17	F	unknown	femur	femur						diagnostic	unknown	primary	treated		unknown	xenograft
SJSTS030383_D1	SJSTS030383_D1	URCS	nucleus	SJSTS030383_D1		11	M	unknown	neck	lymph node						diagnostic	unknown	metastasis	treated		unknown	patient
SJSTS030383_D2	SJSTS030383_D2	URCS	nucleus	SJSTS030383_D2		11	M	unknown	neck	neck						diagnostic	unknown	primary	treated		unknown	patient
SJSTS030383_X1	SJSTS030383_X1	URCS	nucleus	SJSTS030383_X1		11	M	unknown	neck	lymph node						diagnostic	unknown	metastasis	treated		unknown	xenograft
SJSTS030383_X2	SJSTS030383_X2	URCS	nucleus	SJSTS030383_X2		11	M	unknown	neck	neck						diagnostic	unknown	primary	treated		unknown	xenograft
SJWLM046146_X1	SJWLM046146_X1	WT	nucleus	SJWLM046146_X1		0.5	M	unknown	kidney	kidney						diagnostic	unknown	primary	untreated			xenograft
SJWLM046152_X1	SJWLM046152_X1	WT	nucleus	SJWLM046152_X1		15	M	unknown	kidney	kidney						diagnostic	unknown	primary	untreated			xenograft
SJWLM046157_X1	SJWLM046157_X1	WT	nucleus	SJWLM046157_X1		1.833333333	F	unknown	kidney	kidney						diagnostic	unknown	primary	untreated			xenograft
SJWLM046158_X1	SJWLM046158_X1	WT	nucleus	SJWLM046158_X1		6	F	unknown	kidney	kidney						diagnostic	unknown	primary	untreated			xenograft
SJWLM049191_X1	SJWLM049191_X1	WT	nucleus	SJWLM049191_X1		3	F	unknown	kidney	kidney						diagnostic	unknown	primary	untreated			xenograft
SJWT046146_D1	SJWT046146_D1	WT	nucleus	SJWLM046146_D1		0.5	M		kidney	kidney						diagnostic	unknown	primary	untreated			patient
SJWT046152_D1	SJWT046152_D1	WT	nucleus	SJWLM049191_D1		3	F		kidney	kidney						diagnostic	unknown	primary	untreated			patient
SJWT046157_D1	SJWT046157_D1	WT	nucleus	SJWLM046152_D1		15	M		kidney	kidney						diagnostic	unknown	primary	untreated			patient
SJWT046158_D1	SJWT046158_D1	WT	nucleus	SJWLM046157_D1		1.83333333333333	F		kidney	kidney						diagnostic	unknown	primary	untreated			patient
SJWT049191_D1	SJWT049191_D1	WT	nucleus	SJWLM046158_D1		6	F		kidney	kidney						diagnostic	unknown	primary	untreated			patient

### Sheet: diseaseCounts
Abbreviation	Count	Unique samples	Name
NB	113	71	Neuroblastoma
ACT	5	5	Adrenocortical tumor
CCSK	2	2	Clear cell sarcoma of kidney
CCSST	2	2	Clear cell sarcoma of soft tissue
DSRCT	6	6	Desmoplastic small round cell tumor
EWS	11	11	Ewing sarcoma
GCT	1	1	Germ cell tumor
GIST	1	1	Gastrointestinal stromal tumor
HGS	3	3	High-grade sarcoma
SCS	2	2	Spindle cell sarcoma
IFS	2	2	Infantile fibrosarcoma
MRT	7	7	Malignant rhabdoid tumor
OS	49	48	Osteosarcoma
RB	35	25	Retinoblastoma
ERMS	61	38	Embryonal rhabdomyosarcoma
ARMS	30	21	Alveolar rhabdomyosarcoma
SRMS	1	1	Spindle cell/sclerosing rhabdomyosarcoma
SS	4	4	Synovial sarcoma
URCS	4	4	Undifferentiated round cell sarcoma
EPSARC	1	1	Epithelioid sarcoma
EMBSARC	1	1	Embryonal sarcoma
WT	10	10	Wilms tumor
