## Supplementary Table 2 for "Lineage-mixed neurodevelopmental programs in pediatric sarcomas nominate tumor-selective surface antigen pairs"

### Sheet: AI_Gemini
Supplementary Table 2: AI-generated annotations for each GEP across the three prompt configurations tested with Gemini 2.5 (sheet 1) and GPT-5(sheet 2)
1st round: just genes and enrichment				2nd round: w/ singleR scores				3rd round: w/ singleR scores, disease of origin, NumBat probabilities
Program Number	Label	Description (e.g. 3-4 sentences)	Confidence (Low/Moderate/High)	Program Number	Label	Description (e.g. 3-4 sentences)	Confidence (Low/Moderate/High)	Program Number	Label	Description (e.g. 3-4 sentences)	Confidence (Low/Moderate/High)
Program 1	Myeloid Immune Cells / Phagocytosis and Lysosomal Activity	This GEP strongly reflects the identity and function of myeloid immune cells, particularly macrophages and microglia. Top genes include CDCP1, ITGAX, GPNMB, MSR1, LILRB4, CTSS, CTSB, LGMN, and DCSTAMP, many of which are associated with myeloid cell surface markers, adhesion, and phagocytic functions. The mSigDB Cell Types gene set shows highly significant enrichment for various myeloid populations such as "AIZARANI LIVER C6 KUPFFER CELLS 2", "TRAVAGLINI LUNG TREM2 DENDRITIC CELL", "DESCARTES FETAL LIVER MYELOID CELLS", and "DESCARTES FETAL CEREBELLUM MICROGLIA". KEGG pathway analysis highlights "LYSOSOME" and "ANTIGEN PROCESSING AND PRESENTATION", further supporting phagocytic and immune-presenting roles. The "HALLMARK COMPLEMENT" signature also points to immune effector functions. This GEP represents an active myeloid immune cell population, potentially involved in immune surveillance, inflammation, or immune suppression within the tumor microenvironment in pediatric cancers.	High	Program 1	Myeloid Immune Cells / Macrophage Activation	This GEP is strongly characterized by genes and enrichment terms associated with myeloid immune cells, particularly macrophages and dendritic cells, and their activation states. Key genes include TM4SF19, CHI3L1, CHIT1, CDCP1, ITGAX, GPNMB, DCSTAMP, CTSB, LIPA, LILRB4, and MSR1, many of which are known markers for myeloid lineages and phagocytic activity. The mSigDB Cell Types enrichment is highly significant for "AIZARANI LIVER C6 KUPFFER CELLS 2" , "TRAVAGLINI LUNG TREM2 DENDRITIC CELL" , "DESCARTES FETAL LIVER MYELOID CELLS" , and "AIZARANI LIVER C2 KUPFFER CELLS 1", all representing various macrophage or dendritic cell populations. KEGG pathway "LYSOSOME" and "ANTIGEN PROCESSING AND PRESENTATION" further support phagocytic and immune presentation functions. GO Biological Processes show enrichment for "AMINO SUGAR CATABOLIC PROCESS" and "CHITIN METABOLIC PROCESS", indicating specific metabolic activities within these cells. The immunological gene sets include very significant enrichments such as "GSE34156 TLR1 TLR2 LIGAND VS NOD2 AND TLR1 TLR2 LIGAND 24H TREATED MONOCYTE UP". The mean singleR scores are highest in "Macrophage" (0.438) , "DC" (0.3992) , and "Monocyte" (0.3748), providing very strong support for a myeloid immune cell identity. In the pediatric cancer context, this GEP signifies a significant presence of tumor-associated macrophages (TAMs) or other myeloid cells, which can play complex roles in tumor progression, immune suppression, or, in some cases, anti-tumor immunity.	High	Program 1	Non-malignant Macrophage / Myeloid Activation - ERMS Enriched	This GEP shows strong characteristics of macrophages and other myeloid cells. Key genes include CHI3L1, ITGAX (CD11c), GPNMB, DCSTAMP, LILRB4, and MSR1, which are commonly associated with myeloid lineage cells and their functions. Enrichment analysis from mSigDB Cell Types is highly significant for various macrophage and dendritic cell subsets, such as "AIZARANI LIVER C6 KUPFFER CELLS 2" , "TRAVAGLINI LUNG TREM2 DENDRITIC CELL" , "DESCARTES FETAL LIVER MYELOID CELLS" , and "DESCARTES FETAL CEREBELLUM MICROGLIA". The "HALLMARK COMPLEMENT" gene set is also enriched, indicating immune activation. KEGG pathways show enrichment for "KEGG LYSOSOME" and "KEGG ANTIGEN PROCESSING AND PRESENTATION", consistent with macrophage functions. GO Biological Processes highlight metabolic processes, specifically "AMINO SUGAR CATABOLIC PROCESS" and "CHITIN METABOLIC PROCESS", which can be active in myeloid cells. Immunological Gene Sets indicate responses to TLR ligands in monocytes. SingleR raw scores demonstrate the highest mean scores in "Macrophage" (0.3905), "DC" (0.3598), and "Monocyte" (0.3413), strongly supporting a myeloid cell identity. The disease of origin for the top activating cells is predominantly ERMS (0.8331), suggesting a significant presence of these myeloid cells within the ERMS tumor microenvironment. NumBat malignancy probabilities are low for SNV (0.037), CNV (0.37), and Joint (0.217), suggesting that the cells activating this GEP are non-malignant immune cells.	High
Program 2	Mesenchymal/Skeletal Development and ECM Remodeling	This GEP shows a clear signal for mesenchymal and skeletal developmental processes, with an emphasis on extracellular matrix (ECM) remodeling. Top genes include PRDM9, COL24A1, RUNX2, IBSP, PANX3, COL5A2, COL22A1, and PHOSPHO1, many of which are involved in collagen formation, osteoblast differentiation, and bone mineralization. RUNX2 is a master regulator of osteogenesis, and IBSP is a bone sialoprotein. The KEGG pathway "ECM RECEPTOR INTERACTION" is significantly enriched. GO Biological Processes like "REPLACEMENT OSSIFICATION" and "STRIATED MUSCLE CELL PROLIFERATION" further support a role in skeletal and muscle development. While some neuronal cell types are enriched in mSigDB Cell Types (e.g., "ZHONG PFC MAJOR TYPES INTERNEURON" ), the overall dominant theme from the top genes and functional enrichments is mesenchymal and skeletal development, which is highly relevant in pediatric bone and soft tissue sarcomas.	High	Program 2	Osteoblast/Chondrocyte Development and ECM Interaction	This GEP exhibits a clear signature related to bone and cartilage development, along with extracellular matrix (ECM) interactions. Key genes include PRDM9, RCAN2, TSC22D1, CD36, COL24A1, RUNX2, PANX3, IBSP, PHOSPHO1, COL5A2, and COL22A1, many of which are crucial for bone formation, collagen synthesis, and ECM remodeling. The mSigDB Cell Types enrichment points to diverse cell types including "DESCARTES FETAL INTESTINE ENS GLIA" , "TRAVAGLINI LUNG BRONCHIAL VESSEL 2 CELL" , and "CUI DEVELOPING HEART CORONARY VASCULAR ENDOTHELIAL CELL", but the presence of RUNX2 and IBSP strongly suggests osteoblastic activity. KEGG pathway "ECM RECEPTOR INTERACTION" is a significant hit. GO Biological Processes include "FOREBRAIN GENERATION OF NEURONS" , "STRIATED MUSCLE CELL PROLIFERATION" , and "REPLACEMENT OSSIFICATION", with the latter being highly specific to bone development. The mean singleR scores are highest in "Neurons" (0.2303) , "Neuroepithelial_cell" (0.2300) , and notably "Osteoblasts" (0.2240) , "MSC" (0.2238) , and "Chondrocytes" (0.2171), strongly supporting a mixed mesenchymal and neural identity. In pediatric cancers, this GEP could indicate the presence of osteosarcoma or other bone/cartilage-related tumors, or a significant stromal reaction involving bone/cartilage remodeling within the tumor microenvironment.	Moderate	Program 2	Malignant OS - Bone Morphogenesis / Extracellular Matrix	This GEP is strongly associated with Osteosarcoma (OS), with 99.79% of the top activating cells originating from this tumor type. Top genes include COL24A1, RUNX2, IBSP, PANX3, PHOSPHO1, and various collagen genes (COL5A2, COL22A1). RUNX2 is a master regulator of osteoblast differentiation, and IBSP and PHOSPHO1 are involved in bone mineralization. Enrichment analysis from mSigDB Cell Types points to stromal and mesenchymal cells, and specifically "DESCARTES FETAL INTESTINE ENS GLIA" and "TRAVAGLINI LUNG BRONCHIAL VESSEL 2 CELL". KEGG pathway "ECM RECEPTOR INTERACTION" is relevant. GO Biological Processes highlight "REPLACEMENT OSSIFICATION", "STRIATED MUSCLE CELL PROLIFERATION" (possibly reflecting mesenchymal plasticity), and "BONE DEVELOPMENT", directly supporting osteogenesis. SingleR raw scores show the highest mean scores in "Neuroepithelial_cell" (0.2035), "Neurons" (0.2029), and "Osteoblasts" (0.199). The very high mean NumBat malignancy probabilities (SNV: 0.889, CNV: 0.99, Joint: 0.988) confirm that the cells activating this GEP are malignant. This GEP represents a malignant program of osteoblast differentiation and extracellular matrix remodeling, specific to Osteosarcoma.	High
Program 3	Endothelial/Mesenchymal and Glandular/Neuroendocrine Cells	This GEP presents a complex but interpretable signal, combining features of endothelial/mesenchymal cells and glandular/neuroendocrine elements. Top genes include HPGD, HGF, CLDN4, TFPI2, COLEC12, PLAU, ADAMTS3, and HAS3, which are involved in various aspects of tissue remodeling, growth factors, and extracellular matrix interactions. Enrichment in mSigDB Cell Types includes "DESCARTES FETAL HEART VASCULAR ENDOTHELIAL CELLS" and "DESCARTES FETAL PANCREAS MESOTHELIAL CELLS", supporting an endothelial or mesenchymal component. Additionally, "DESCARTES FETAL INTESTINE CHROMAFFIN CELLS" and genes like DUOX2 and DUOXA2 (involved in thyroid hormone synthesis and often expressed in neuroendocrine cells) suggest a neuroendocrine or glandular element. GO Biological Processes related to "LIPOXYGENASE PATHWAY" and "LIPOXIN METABOLIC PROCESS" suggest inflammatory or metabolic signaling. This GEP likely represents a cell population involved in tissue repair, angiogenesis, or derived from developmental contexts with both mesenchymal and neuroendocrine features, common in pediatric solid tumors.	Moderate	Program 3	Mesothelial/Epithelial Cell Signaling and Metabolism	This GEP shows enrichment for genes involved in cell signaling, adhesion, and various metabolic processes, with a strong association with mesothelial and chromaffin cells. Top genes include HPGD, DUOX2, HGF, CLDN4, ESR1, FGF5, TFPI2, CD38, PLAU, and HAS3, indicating roles in prostaglandin metabolism, growth factor signaling, epithelial integrity, and angiogenesis. The mSigDB Cell Types enrichment prominently features "DESCARTES FETAL INTESTINE CHROMAFFIN CELLS" , "DESCARTES FETAL PANCREAS MESOTHELIAL CELLS" , "DESCARTES MAIN FETAL MESOTHELIAL CELLS" , and "DESCARTES FETAL STOMACH MESOTHELIAL CELLS". GO Biological Processes show enrichment for "LIPOXIN METABOLIC PROCESS" and "THROMBIN ACTIVATED RECEPTOR SIGNALING PATHWAY", indicating lipid metabolism and coagulation. The mean singleR scores are highest in "Smooth_muscle_cells" (0.3154) , "MSC" (0.3146) , and "Endothelial_cells" (0.3099), consistent with a stromal or epithelial lineage. In a pediatric cancer context, this GEP may represent a component of the tumor stroma, epithelial-derived tumor cells, or cells involved in tumor-associated metabolic reprogramming and angiogenesis.	High	Program 3	Malignant MRT - Developmental / Mesenchymal	This GEP is almost exclusively found in Malignant Rhabdoid Tumor (MRT), with 99.65% of the top activating cells originating from this tumor type. Key genes include HPGD, DUOX2, SDK1, HGF, CLDN4, ESR1, FGF5, PLD5, TFPI2, ALOX15, DUOXA2, SLC6A4, CHRNB3, ANK3, PSG4, ADAMTS3, APLNR, BMPER, and HAS3. Many of these genes are involved in developmental processes, epithelial-mesenchymal interactions, and cell signaling (HGF, FGF5, BMPER). Enrichment analysis from mSigDB Cell Types points to mesothelial, stromal, and chromaffin cells ("DESCARTES FETAL INTESTINE CHROMAFFIN CELLS", "DESCARTES FETAL PANCREAS MESOTHELIAL CELLS", "DESCARTES MAIN FETAL MESOTHELIAL CELLS", "DESCARTES FETAL STOMACH MESOTHELIAL CELLS"), suggesting a mesenchymal/epithelial developmental context. GO Biological Processes highlight "PROSTATE GLAND GROWTH" and various lipid metabolic processes. SingleR raw scores show the highest mean scores in mesenchymal cell types: "Smooth_muscle_cells" (0.2498), "MSC" (0.2492), "Endothelial_cells" (0.2465), and "Fibroblasts" (0.2342). NumBat malignancy probabilities are not available, but the overwhelming disease specificity to MRT strongly indicates a malignant program characteristic of this tumor.	High
Program 4	Cholesterol/Steroid Biosynthesis and Adrenocortical Cells	This GEP shows a very strong and consistent signal for cholesterol and steroid biosynthesis pathways, along with an adrenocortical cell identity. Top genes such as HMGCS1, SQLE, FDFT1, HMGCR, MVD, IDI1, FDPS, LSS, SCARB1, DHCR24, ACAT2, CYP11B1, HSD17B7, CYP51A1, and LPIN1 are all critical enzymes and transporters in the mevalonate pathway and cholesterol/steroid synthesis. The mSigDB Hallmark Gene Sets are highly enriched for "HALLMARK CHOLESTEROL HOMEOSTASIS", "HALLMARK FATTY ACID METABOLISM", and "HALLMARK ANDROGEN RESPONSE". KEGG pathways "STEROID BIOSYNTHESIS" and "TERPENOID BACKBONE BIOSYNTHESIS" are also exceptionally strong hits. Furthermore, the mSigDB Cell Types gene set shows significant enrichment for "DESCARTES MAIN FETAL ADRENOCORTICAL CELLS". GO Biological Processes directly support "STEROL BIOSYNTHETIC PROCESS" and "REGULATION OF CHOLESTEROL BIOSYNTHETIC PROCESS". This GEP unequivocally represents a cell population actively engaged in cholesterol and steroid synthesis, highly characteristic of adrenocortical cells, and is thus highly relevant in pediatric adrenocortical carcinomas.	High	Program 4	Cholesterol / Steroid Biosynthesis and Adrenocortical Cells	This GEP is strongly associated with cholesterol and steroid biosynthesis, with a clear link to adrenocortical cells. Key genes include HMGCS1, SQLE, FDFT1, HMGCR, MVD, IDI1, FDPS, LSS, SCARB1, DHCR24, ACAT2, CYP11B1, HSD17B7, CYP51A1, and LPIN1, all central to cholesterol and lipid metabolism. The mSigDB Cell Types enrichment is highly significant for "DESCARTES MAIN FETAL ADRENOCORTICAL CELLS", which are known for steroid hormone production. Other enriched cell types like "HU FETAL RETINA RGC" and "FAN OVARY CL11 MURAL GRANULOSA CELL" show some overlap in metabolic or developmental pathways. The mSigDB Hallmark Gene Sets are overwhelmingly supportive, with "HALLMARK CHOLESTEROL HOMEOSTASIS" , "HALLMARK FATTY ACID METABOLISM" , and "HALLMARK ANDROGEN RESPONSE". KEGG pathways are also very strong indicators, including "STEROID BIOSYNTHESIS" , "TERPENOID BACKBONE BIOSYNTHESIS" , "PYRUVATE METABOLISM" , and "PROPANOATE METABOLISM". GO Biological Processes reinforce this with "FARNESYL DIPHOSPHATE METABOLIC PROCESS" , "STEROL BIOSYNTHETIC PROCESS" , and "REGULATION OF CHOLESTEROL BIOSYNTHETIC PROCESS". The mean singleR scores, while not pointing to a single cell type with extreme specificity, show highest activation in "Astrocyte" (0.2431), "Fibroblasts" (0.2360), and "Smooth_muscle_cells" (0.2342), suggesting a broader metabolic component that can be active in various cell types, including some stromal elements. In the pediatric cancer context, this GEP strongly suggests the presence of adrenal cortical tumors or other steroid-producing tumors, or a significant metabolic reprogramming within the tumor microenvironment to support rapid growth, consistent with aggressive cancer biology	High	Program 4	Malignant NB - Cholesterol Homeostasis / Steroid Metabolism	This GEP is overwhelmingly associated with Neuroblastoma (NB), with 99.75% of the top activating cells originating from this tumor type. Key genes include HMGCS1, FREM2, SQLE, FDFT1, MC2R, HMGCR, MVD, MSMO1, IDI1, FDPS, LSS, SCARB1, LDLR, DHCR24, ACAT2, CYP11B1, HSD17B7, NR5A1, CYP51A1, and LPIN1. This gene set is highly characteristic of cholesterol biosynthesis (HMGCS1, SQLE, FDFT1, HMGCR, MVD, MSMO1, IDI1, FDPS, LSS, DHCR24) and steroid metabolism (MC2R, CYP11B1, HSD17B7, NR5A1, CYP51A1). Enrichment analysis from mSigDB Cell Types is highly significant for "DESCARTES MAIN FETAL ADRENOCORTICAL CELLS", which are specialized in steroid hormone production. Hallmark gene sets are overwhelmingly enriched for "HALLMARK CHOLESTEROL HOMEOSTASIS", "HALLMARK MTORC1 SIGNALING", and "HALLMARK FATTY ACID METABOLISM". KEGG pathways are highly significant for "STEROID BIOSYNTHESIS" and "TERPENOID BACKBONE BIOSYNTHESIS". GO Biological Processes also strongly support "FARNESYL DIPHOSPHATE METABOLIC PROCESS", "STEROL BIOSYNTHETIC PROCESS", and "REGULATION OF CHOLESTEROL BIOSYNTHETIC PROCESS". SingleR raw scores generally indicate lower specificity. The very high mean NumBat malignancy probabilities (CNV: 0.999, Joint: 0.994) confirm that the cells activating this GEP are malignant.	High
Program 5	Retinal Photoreceptor Cells / Light Perception	This GEP is overwhelmingly characterized by genes and enrichment terms specific to retinal photoreceptor and bipolar cells. Top genes such as EYS, MPP4, PDE6H, IMPG2, AIPL1, PDC, RBP3, USH2A, CRX, ABCA4, RD3, RCVRN, OTX2, and FAM161A are all critically involved in photoreceptor structure and function, visual cycle, and light transduction. The mSigDB Cell Types gene set shows extremely strong enrichment for "HU FETAL RETINA PHOTORECEPTOR", "DESCARTES MAIN FETAL PHOTORECEPTOR CELLS", and "HU FETAL RETINA BIPOLAR". Furthermore, GO Biological Processes like "SENSORY PERCEPTION OF LIGHT STIMULUS", "DETECTION OF LIGHT STIMULUS", "PHOTORECEPTOR CELL MAINTENANCE", and "PHOTOTRANSDUCTION" provide direct functional validation. The transcription factor target "CRX Q4" also points to a key regulator of photoreceptor development. This GEP represents a highly specific program of developing or mature retinal photoreceptor cells, which is highly relevant in pediatric ocular diseases like retinoblastoma or inherited retinal dystrophies.	High	Program 5	Retinal Photoreceptor Cell Identity	This GEP is unequivocally defined by genes and enrichment terms highly specific to retinal photoreceptor cells. Top genes include OTX2-AS1, EYS, MPP4, PDE6H, IMPG2, AIPL1, PDC, RBP3, USH2A, SIX6, RXRG, ABCA4, RD3, CRX, OTX2, and FAM161A, which are all canonical markers and functional components of photoreceptor cells in the retina. The mSigDB Cell Types enrichment is extremely significant for "HU FETAL RETINA PHOTORECEPTOR" , "DESCARTES MAIN FETAL PHOTORECEPTOR CELLS" , "HU FETAL RETINA BIPOLAR" , and "DESCARTES FETAL EYE PHOTORECEPTOR CELLS". Transcription factor targets show strong enrichment for CRX Q4, a key regulator of photoreceptor development. GO Biological Processes are highly specific, including "SENSORY PERCEPTION OF LIGHT STIMULUS" , "DETECTION OF LIGHT STIMULUS" , "PHOTORECEPTOR CELL MAINTENANCE" , and "PHOTOTRANSDUCTION". The mean singleR scores are overwhelmingly highest in "Neuroepithelial_cell" (0.4961) , "Neurons" (0.4902) , and "Astrocyte" (0.4709), which are consistent with the neural origin of retinal cells. This GEP very strongly points to the presence of retinoblastoma cells or cells with robust photoreceptor differentiation in the pediatric cancer context	High	Program 5	Malignant RB - Core Retinal Photoreceptor Development / Light Sensory	This GEP is defined by a comprehensive set of top genes crucial for photoreceptor cell development and the initial steps of light sensation. These include core transcription factors and structural components like OTX2-AS1, EYS, MPP4, IMPG2, AIPL1, PDC, RBP3, USH2A, SIX6, CRX, ABCA4, RCVRN, and OTX2. The mSigDB Cell Types Gene Set shows extremely significant enrichment for photoreceptor and bipolar cells of the retina, such as "HU FETAL RETINA PHOTORECEPTOR" (FDR: 8.05e-35) and "DESCARTES MAIN FETAL PHOTORECEPTOR CELLS" (FDR: 1.98e-36). GO Biological Processes are profoundly enriched for light sensation and photoreceptor maintenance terms, including "GOBP SENSORY PERCEPTION OF LIGHT STIMULUS" (FDR: 4.11e-26), "GOBP PHOTORECEPTOR CELL MAINTENANCE" (FDR: 3.76e-06), and "GOBP PHOTOTRANSDUCTION" (FDR: 1.25e-05). The singleR raw scores are highest in Neuroepithelial_cell (0.4495), Neurons (0.444), and Astrocyte (0.4263). The disease origin for the top activated cells is overwhelmingly Retinoblastoma (RB) at 0.9934. The mean NumBat probability of malignancy is high. This GEP represents a highly specific malignant program reflecting the fundamental machinery for photoreceptor cell formation and light perception, exclusively associated with Retinoblastoma.	High
Program 6	Ciliated Epithelial Cells / Mucus Secretion and Ciliary Movement	This GEP exhibits a strong signature of ciliated epithelial cells and their associated functions. Key top genes include SCGB3A1, SCGB1A1, SCGB3A2, PIGR, MUC5B, SLPI, and AGR2, many of which are secreted proteins involved in innate immunity and mucus production in epithelial linings. Numerous genes like CFAP73, DNAH12, RSPH1, DNAAF1, CFAP299, DNAH5, DCDC1, DNAH7, PIFO, TEKT1, CFAP157, and CFAP54 are components of cilia and flagella. The mSigDB Cell Types gene set shows highly significant enrichment for "DESCARTES FETAL STOMACH CILIATED EPITHELIAL CELLS" and "DESCARTES FETAL LUNG CILIATED EPITHELIAL CELLS". Correspondingly, GO Biological Processes are highly enriched for "AXONEME ASSEMBLY", "MICROTUBULE BUNDLE FORMATION", and "CILIUM MOVEMENT". The transcription factor target "ZBTB7B TARGET GENES" is also strongly enriched, which is known to regulate genes involved in ciliary function. This GEP represents a fundamental program of ciliated epithelial cells, crucial for barrier function and clearance in respiratory and gastrointestinal tracts, and relevant in pediatric conditions affecting these epithelia, such as cystic fibrosis or specific epithelial tumors.	High	Program 6	Ciliated Epithelial Cell / Mucus Secretion	This GEP is characterized by genes and enrichment terms highly specific to ciliated epithelial cells and their functions, including mucus secretion. Top genes include SCGB3A1, SCGB1A1, SCGB3A2, BPIFB1, PIGR, SLPI, MUC5B, FOXJ1, and DNAH genes (DNAH12, DNAH5, DNAH9), which are involved in mucin production, antimicrobial defense, and ciliary structure/movement. The mSigDB Cell Types enrichment is extremely significant for "DESCARTES FETAL STOMACH CILIATED EPITHELIAL CELLS" , "DURANTE ADULT OLFACTORY NEUROEPITHELIUM RESPIRATORY EPITHELIAL CELLS" , and "DESCARTES FETAL LUNG CILIATED EPITHELIAL CELLS". Transcription Factor Targets include "ZBTB7B TARGET GENES" and "FOXJ2 TARGET GENES", with FOXJ1/J2 being key regulators of ciliogenesis. GO Biological Processes are highly specific, featuring "AXONEME ASSEMBLY" , "MICROTUBULE BUNDLE FORMATION" , and "CILIUM MOVEMENT". The mean singleR score is highest in "Epithelial_cells" (0.234). This GEP strongly indicates the presence of ciliated epithelial cells, potentially malignant cells with this differentiation, or a significant component of the respiratory or gastrointestinal epithelial lining within the tumor microenvironment.	High	Program 6	Non-malignant Ciliated Epithelial Cell / Mucus Secretion - Mixed TME	This GEP strongly indicates the presence of ciliated epithelial cells and processes related to mucus secretion. Top genes include SCGB3A1, SCGB1A1, SCGB3A2, BPIFB1, PIGR, KLK11, SLPI, MUC5B, AGR3, and DNAH family members (DNAH12, DNAH5, DNAH7, DNAH9) and CFAP family members (CFAP73, CFAP299, CFAP43, CFAP157, CFAP54). Secretoglobin (SCGB) family members and Mucins (MUC5B) are key components of secreted mucus, while DNAH and CFAP genes are essential for cilia structure and movement. Enrichment analysis from mSigDB Cell Types is highly significant for various ciliated and secretory epithelial cell types, such as "DESCARTES FETAL STOMACH CILIATED EPITHELIAL CELLS", "DURANTE ADULT OLFACTORY NEUROEPITHELIUM RESPIRATORY EPITHELIAL CELLS", and "DESCARTES FETAL LUNG CILIATED EPITHELIAL CELLS". GO Biological Processes are overwhelmingly enriched for "AXONEME ASSEMBLY", "MICROTUBULE BUNDLE FORMATION", and "CILIUM MOVEMENT", directly reflecting ciliary function. SingleR raw scores show the highest mean scores in "Epithelial_cells" (0.2767) and "Keratinocytes" (0.1791). The disease of origin is mixed, with Osteosarcoma (0.6154) and EWS (0.1648) being most prevalent. NumBat malignancy probabilities are low (SNV: 0.091, CNV: 0.657, Joint: 0.303), suggesting these are non-malignant epithelial cells, likely from airway contamination or normal tissue components.	High
Program 7	Neuronal Development / Neuroblastoma Associated	This GEP shows strong enrichment for neuronal cell types, specifically "DESCARTES FETAL LUNG VISCERAL NEURONS" , "DESCARTES FETAL STOMACH ENS NEURONS" , and "MANNO MIDBRAIN NEUROTYPES". Several top genes, such as MYCN and DDX1, are associated with neuroblastoma, a common pediatric solid tumor of neuronal origin. The presence of genes involved in neuroactive ligand-receptor interaction (e.g., CHRM3, CHRM2, GRM8, GRIA2, PTPRR, ADAM22, NRG3) further supports a neuronal or neurodevelopmental identity, which is highly relevant in a pediatric cancer context. The FDRs for the mSigDB Cell Types are very low, indicating high confidence in these enrichments.	High	Program 7	Fetal Neural / Neurodevelopmental Programs	This GEP shows a strong enrichment for genes related to neural development and specific neuronal cell types. Top genes like MYCN (often amplified in neuroblastoma) , GRM8, CHRM2, CHRM3, CTNNA2, and ADAM22 are associated with neural processes. The mSigDB Cell Types enrichment is overwhelmingly dominated by fetal neuronal populations, including "DESCARTES FETAL STOMACH ENS NEURONS" , "DESCARTES FETAL LUNG VISCERAL NEURONS" , "DESCARTES FETAL HEART VISCERAL NEURONS" , and "MANNO MIDBRAIN NEUROTYPES". KEGG pathway enrichment for "NEUROACTIVE LIGAND RECEPTOR INTERACTION" further supports a neuronal function. The mean singleR scores are highest in "Neurons" (0.4027), "Neuroepithelial_cell" (0.3682), and "Astrocyte" (0.353), reinforcing a neural identity. In the context of pediatric cancer, this GEP likely represents malignant cells with neurodevelopmental origins or a significant neural component within the tumor microenvironment.	High	Program 7	Malignant NB - Neuronal Proliferation / Cholinergic Signaling	This GEP is characterized by genes associated with neuronal development and signaling, including NBAS, DDX1, MYCN, TLL2, EML5, SYNPO2, CHRM3, GRM8, CTNNA2, DSCAM, ADAM22, NRG3, CHRM2, GRIA2, PTPRR, PLD5, KIF21A, SGCZ, SHISA9, TENM4, NDST3, and ZFHX3. These genes suggest roles in neural cell adhesion, growth, and neurotransmission. Enrichment terms from mSigDB Cell Types are strongly neuronal: "DESCARTES FETAL STOMACH ENS NEURONS" , "DESCARTES FETAL LUNG VISCERAL NEURONS" , "DESCARTES FETAL HEART VISCERAL NEURONS" , "MANNO MIDBRAIN NEUROTYPES HNBGABA" , and "MANNO MIDBRAIN NEUROTYPES HDA1". KEGG Pathways show "NEUROACTIVE LIGAND RECEPTOR INTERACTION" and "CALCIUM SIGNALING PATHWAY". Notably, enrichment for "chr2p24" (FDR: 1.6e-05) is observed, which is a common amplification in Neuroblastoma, suggesting a proliferative component linked to MYCN. GO Biological Processes highlight cholinergic signaling pathways such as "ADENYLATE CYCLASE INHIBITING G PROTEIN COUPLED ACETYLCHOLINE RECEPTOR SIGNALING PATHWAY" and "G PROTEIN COUPLED ACETYLCHOLINE RECEPTOR SIGNALING PATHWAY". The mean singleR raw scores are highest for "Neurons" (0.3365) and "Neuroepithelial_cell" (0.3045). The disease origin is almost exclusively Neuroblastoma (NB: 0.9992). The NumBat malignancy probabilities are high (CNV: 1, Joint: 0.798), consistent with a malignant neuronal program, potentially with a proliferative component given genes like MYCN, and cholinergic signaling in Neuroblastoma.	High
Program 8	Cancer-Testis Antigen / Muscle Development and Metabolic Activity	This GEP presents a mixed signal primarily dominated by Cancer-Testis Antigens (CTAs) and genes related to muscle development and high metabolic activity. Top genes include numerous GAGE family members (GAGE2A, GAGE12H, GAGE1, GAGE12J, GAGE12E), MAGEA6, and CTCFL, which are classic CTAs often aberrantly expressed in various cancers, especially in pediatric solid tumors. Concurrently, there is a strong signal for muscle development, indicated by top genes like MYL1 and MYF5, and a highly significant enrichment for "RUBENSTEIN SKELETAL MUSCLE SATELLITE CELLS" in mSigDB Cell Types. Additionally, genes like MT-CO3, CYC1, NME4, MDH2, MT-CYB, ATP5MC3, and ATP5MF, along with KEGG pathways "RIBOSOME" and "OXIDATIVE PHOSPHORYLATION", point to high translational and metabolic activity. The "HALLMARK MYC TARGETS V1" enrichment suggests a highly proliferative state often seen in cancer. This GEP could represent malignant cells expressing CTAs, potentially with features of muscle differentiation or originating from stem-like populations, relevant for rhabdomyosarcomas or other pediatric sarcomas	High	Program 8	Cancer-Testis Antigens / Progenitor Cell Proliferation & Metabolism	This GEP is strongly characterized by the expression of Cancer-Testis Antigens (CTAs) and genes related to rapid proliferation and metabolism, suggestive of malignant cells or highly proliferative progenitor populations. Top genes include GAGE2A, GAGE12H, GAGE1, NPW, NNAT, RHOXF1, XAGE5, MAGEA6, PRAC2, GAGE12E, GAGE12F, and CTCFL, which are classic CTAs. Additionally, there are genes involved in mitochondrial function and metabolism (MT-CO3, CYC1, NME4, MDH2, MT-CYB, ATP5MC3, ATP5MF, IMPDH2) and proliferation (CDKN2A, CKS1B, TKT). The mSigDB Cell Types enrichment points to "RUBENSTEIN SKELETAL MUSCLE SATELLITE CELLS" , "BUSSLINGER DUODENAL DIFFERENTIATING STEM CELLS" , and "BUSSLINGER DUODENAL TRANSIT AMPLIFYING CELLS" , all indicative of highly proliferative or stem-like populations. mSigDB Hallmark Gene Sets include "HALLMARK MYC TARGETS V1" and "HALLMARK OXIDATIVE PHOSPHORYLATION". KEGG pathways include "RIBOSOME" and "OXIDATIVE PHOSPHORYLATION". The mean singleR scores are notably high across various progenitor and developing cell types, particularly "Neuroepithelial_cell" (0.5681), "Neurons" (0.5470), "Embryonic_stem_cells" (0.5450), and "iPS_cells" (0.5324), consistent with a primitive, highly active cellular state. The presence of CTAs in a pediatric cancer context often signifies aberrant gene expression in malignant cells, contributing to their immunogenicity and aggressiveness.	High	Program 8	Malignant ERMS - Oncofetal / Metabolic	This GEP is almost exclusively found in ERMS, with 99.95% of the top activating cells originating from this tumor type. Key genes include GAGE2A, GAGE12H, GAGE1, NPW, NNAT, MYL1, GAGE12J, RHOXF1, XAGE5, MAGEA6, PRAC2, MYF5, PITX2, BARX1, CTCFL. The GAGE family genes (GAGE2A, GAGE12H, GAGE1, GAGE12J, MAGEA6) are Cancer/Testis Antigens, frequently expressed in various cancers and germ cells. MYF5 and MYL1 are myogenic markers, consistent with rhabdomyosarcoma. Genes involved in oxidative phosphorylation and mitochondrial function (MT-CO3, CYC1, NME4, MDH2, MT-CYB, ATP5MC3, ATP5MF, MT-CO2) are also prominent. Enrichment analysis from mSigDB Cell Types points to muscle satellite cells ("RUBENSTEIN SKELETAL MUSCLE SATELLITE CELLS") and various stem/progenitor cells ("BUSSLINGER DUODENAL DIFFERENTIATING STEM CELLS", "BUSSLINGER DUODENAL TRANSIT AMPLIFYING CELLS", "ZHENG CORD BLOOD C8 PUTATIVE LYMPHOID PRIMED MULTIPOTENT PROGENITOR 2"). Hallmark gene sets "HALLMARK MYC TARGETS V1" and "HALLMARK OXIDATIVE PHOSPHORYLATION" are significantly enriched. KEGG pathways "RIBOSOME" and "OXIDATIVE PHOSPHORYLATION" are also highly enriched. SingleR raw scores show very high mean scores in neuroepithelial, neuronal, and embryonic stem cell types. The very high mean NumBat malignancy probabilities (CNV: 0.979, Joint: 0.979) confirm that the cells activating this GEP are malignant	High
Program 9	B Cell Lymphoid Identity / Immune Signaling and Proliferation	This GEP is a very strong and clear signature of B cell identity, function, and proliferation. Top genes include BANK1, MS4A1 (CD20), BLK, FCRL1, CD79A, PAX5, CD79B, VPREB3, FCRL2, CD37, FCMR, IGHD, LYN, CD83, POU2AF1, TCL1A, CD22, FCRL3, CR2 (CD21), TNFRSF13C (BAFFR), BLNK, BACH2, FCER2, and CD74, all fundamental components of the B cell receptor complex, B cell development, activation, and function. The mSigDB Cell Types gene set shows overwhelming enrichment for various B cell populations from different tissues, including "DESCARTES FETAL SPLEEN LYMPHOID CELLS", "TRAVAGLINI LUNG B CELL", and "AIZARANI LIVER C34 MHC II POS B CELLS", with extremely low FDR values. KEGG pathway "B CELL RECEPTOR SIGNALING PATHWAY" and GO Biological Processes such as "REGULATION OF B CELL RECEPTOR SIGNALING PATHWAY", "B CELL RECEPTOR SIGNALING PATHWAY", and "B CELL PROLIFERATION" further solidify this interpretation. This GEP unequivocally represents an active B cell program, likely indicative of B cell lymphomas or specific B cell populations within the tumor microenvironment in pediatric cancers.	High	Program 9	B-Cell Lymphoid Identity and Activation	This GEP is a definitive signature of B lymphocytes and their activation and differentiation pathways. Top genes include BANK1, MS4A1 (CD20), BLK, FCRL1, CD79A, PAX5, CD79B, VPREB3, CD37, FCMR, IGHD, LYN, CD83, POU2AF1, TCL1A, CD22, FCRL3, CR2, TNFRSF13C, FCER2, PRKCB, and CD74, all of which are canonical markers and signaling components of B cells. The mSigDB Cell Types enrichment is overwhelmingly specific to B cells from various fetal and adult tissues, such as "DESCARTES FETAL SPLEEN LYMPHOID CELLS" , "TRAVAGLINI LUNG B CELL" , "AIZARANI LIVER C34 MHC II POS B CELLS" , and "DURANTE ADULT OLFACTORY NEUROEPITHELIUM B CELLS". KEGG pathway "B CELL RECEPTOR SIGNALING PATHWAY" and "HEMATOPOIETIC CELL LINEAGE" are top hits. GO Biological Processes are highly specific to B-cell function, including "REGULATION OF B CELL RECEPTOR SIGNALING PATHWAY" , "B CELL RECEPTOR SIGNALING PATHWAY" , and "B CELL PROLIFERATION". The mean singleR score is highest in "B_cell" (0.3554), providing strong corroboration. In pediatric oncology, this GEP points to the presence of B-cell lymphomas or leukemias, or B-cell infiltration within the tumor microenvironment, which can have diverse implications for immune response and prognosis	High	Program 9	Malignant NB - B Cell-Like	This GEP is overwhelmingly associated with Neuroblastoma (NB: 0.9667), with minor presence in ERMS (0.0209) and ARMS (0.0067). The NumBat malignancy probabilities are moderate to low (SNV: 0.355, CNV: 0.742, Joint: 0.648). The program exhibits a strong and specific signature of B cell lineage and activation. Top genes include BANK1, MS4A1, BLK, FCRL1, CD79A, PAX5, CD79B, VPREB3, FCRL2, STAP1, IKZF3, RCSD1, CD37, FCMR, LYN, CD83, POU2AF1, TCL1A, CD22, FCRL3, CR2, TNFRSF13C, and FCER2, which are well-known B cell markers and signaling molecules. Enrichment in mSigDB Cell Types is highly specific to B cells: "DESCARTES FETAL SPLEEN LYMPHOID CELLS" , "TRAVAGLINI LUNG B CELL" , "AIZARANI LIVER C34 MHC II POS B CELLS" , "DURANTE ADULT OLFACTORY NEUROEPITHELIUM B CELLS" , and "FAN EMBRYONIC CTX BRAIN B CELL". KEGG Pathways include "KEGG B CELL RECEPTOR SIGNALING PATHWAY" and "KEGG HEMATOPOIETIC CELL LINEAGE". GO Biological Processes further reinforce this with "GOBP REGULATION OF B CELL RECEPTOR SIGNALING PATHWAY" , "GOBP B CELL RECEPTOR SIGNALING PATHWAY" , and "GOBP B CELL PROLIFERATION". The mean singleR raw score is highest for "B_cell" (0.2947). This GEP represents a malignant program in Neuroblastoma, likely driven by B cell infiltration or B cell-like characteristics of tumor cells, related to B cell lineage and activation.	High
Program 10	Pancreatic Acinar Cells / Digestive Enzyme Secretion	This GEP is overwhelmingly characterized by genes and enrichment terms specific to pancreatic acinar cells and their primary function of producing and secreting digestive enzymes. Top genes such as PRSS2, REG1A, CELA3A, CPA1, CTRB2, PRSS1, PNLIP, CTRB1, CTRC, REG3A, CLPS, PLA2G1B, SYCN, AMY2A, REG1B, CELA3B, SPINK1, CPB1, CELA2A, REG3G, CPA2, CEL, and AMY2B are all classic pancreatic digestive enzymes or related proteins. The mSigDB Cell Types gene set shows extremely strong enrichment for "DESCARTES MAIN FETAL ACINAR CELLS", "DESCARTES FETAL PANCREAS ACINAR CELLS", and "MURARO PANCREAS ACINAR CELL", all with very low FDR values. GO Biological Processes like "DIGESTION" and "LIPID DIGESTION" directly support the digestive function of these cells. The chromosomal region "chr2p12" is also significantly enriched, which contains several of these digestive enzyme genes. This GEP clearly represents a robust program of pancreatic exocrine function.	High	Program 10	Pancreatic Acinar Cell Secretion	This GEP is an exceptionally strong signature of pancreatic acinar cells and their exocrine secretory function. The top genes are almost exclusively pancreatic digestive enzymes and related proteins: PRSS2, REG1A, CELA3A, CPA1, CTRB2, PRSS1, PNLIP, CTRB1, CTRC, REG3A, CLPS, PLA2G1B, SYCN, AMY2A, REG1B, CELA3B, SPINK1, CPB1, CELA2A, REG3G, CPA2, CEL, and AMY2B. The mSigDB Cell Types enrichment is overwhelmingly specific to pancreatic acinar cells, with "DESCARTES MAIN FETAL ACINAR CELLS" , "DESCARTES FETAL PANCREAS ACINAR CELLS" , and "MURARO PANCREAS ACINAR CELL" as the top three highly significant hits. GO Biological Processes directly confirm this, with terms like "COBALAMIN METABOLIC PROCESS" , "DIGESTION" , and "LIPID DIGESTION". The singleR scores show highest activation in "Neurons" (0.1953), "Neuroepithelial_cell" (0.1849), and "Astrocyte" (0.1839), which could be a spurious signal or an indication of some shared developmental pathways or metabolic activity across diverse cell types. However, given the overwhelming and specific evidence from the gene list and enrichment analyses, the interpretation is confidently focused on pancreatic acinar cells. In pediatric oncology, this GEP could signify pancreatic tumors with acinar differentiation or infiltration of normal pancreatic tissue.	High	Program 10	Malignant RMS - Mature Pancreatic Exocrine Function	This GEP is characterized by very high loadings for numerous pancreatic digestive enzymes and zymogens, such as PRSS2 , REG1A , CELA3A , CPA1 , CTRB2 , PRSS1 , PNLIP , CTRB1 , CTRC , REG3A , CLPS , PLA2G1B , SYCN , AMY2A , REG1B , CELA3B , SPINK1 , CPB1 , CELA2A , REG3G , CPA2 , and CEL. These genes are highly specific for the functional output of mature exocrine pancreatic acinar cells involved in digestion. The mSigDB Cell Types Gene Set shows extremely significant enrichment for pancreatic acinar cells, including "DESCARTES MAIN FETAL ACINAR CELLS" , "DESCARTES FETAL PANCREAS ACINAR CELLS" , and "MURARO PANCREAS ACINAR CELL". GO Biological Processes are highly enriched for digestive functions, including "GOBP DIGESTION" and "GOBP LIPID DIGESTION". The singleR raw scores are highest in Neurons (0.2019) , Neuroepithelial_cell (0.1974) , and Embryonic_stem_cells (0.1951), reflecting underlying developmental potential. The disease origin for top activated cells is predominantly Alveolar Rhabdomyosarcoma (ARMS) at 0.6526. The mean NumBat probability of malignancy is high, with SNV at 0.516 (sd: 0.243) , CNV at 0.927 (sd: 0.156) , and Joint at 0.911 (sd: 0.193).	High
Program 11	Germline/Progenitor Cell Proliferation / Protein Modification	This GEP appears to represent a highly proliferative cell type, possibly germline or early progenitor cells, with a strong emphasis on protein modification and DNA-related processes. Top genes include H3.Y, KHDC1L, MBD3L2, TRIM43 family members (e.g., TRIM43, TRIM49C, TRIM49D1, TRIM43B, TRIM64B, TRIM49, TRIM49B), PRAMEF family members (PRAMEF12, PRAMEF8, PRAMEF9, PRAMEF14, PRAMEF13, PRAMEF27), PNP, ZSCAN4, CCNA1, and TOPAZ1. Many TRIM and PRAMEF genes are associated with meiosis, spermatogenesis, and early development. The most significant GO Biological Processes are "PROTEIN MODIFICATION BY SMALL PROTEIN CONJUGATION" and "PROTEIN MODIFICATION BY SMALL PROTEIN CONJUGATION OR REMOVAL", indicative of active post-translational modification, which is crucial for dynamic cellular processes like proliferation. "HALLMARK DNA REPAIR" and "POSITIVE REGULATION OF MEIOTIC CELL CYCLE PHASE TRANSITION" (although FDR=1 for the latter) also suggest active DNA processes and proliferation. While mSigDB Cell Types show broad, non-specific enrichments with high FDRs, the gene list and GO terms are highly suggestive of a germline or rapidly dividing progenitor population, which can be relevant in pediatric germ cell tumors or rapidly proliferating embryonic tumors.	Moderate	Program 11	Gametogenesis / Germline Development and DNA Repair	This GEP is dominated by genes and enrichment terms associated with germline development, gametogenesis, and related processes like protein modification and DNA repair. Top genes include H3.Y, KHDC1L, MBD3L2, TRIM43, PRAMEF12, TAF11L11, TAF11L12, TAF11L13, RFPL4AL1, TRIM49C, TRIM49D1, TRIM43B, PRAMEF8, TRIM64B, PRAMEF9, TRIM49, PRAMEF14, MBD3L5, ZSCAN4, RFPL4B, RBBP6, CCNA1, and TOPAZ1. Many of these (e.g., H3.Y, PRAMEF family, TRIM family, ZSCAN4, TOPAZ1) are known to be expressed in germline cells or involved in meiotic processes. GO Biological Processes include "PROTEIN MODIFICATION BY SMALL PROTEIN CONJUGATION" and "POSITIVE REGULATION OF MEIOTIC CELL CYCLE PHASE TRANSITION" , consistent with germline biology. mSigDB Hallmark Gene Sets include "HALLMARK DNA REPAIR" and "HALLMARK SPERMATOGENESIS". While direct hits in mSigDB Cell Types are limited, the strong, consistent signal across genes and biological processes points to a germline identity. The mean singleR scores show diverse high values including neural and mesenchymal cells, which is less specific but doesn't contradict a developmental or stem-cell like origin. In pediatric cancer, this GEP could represent germ cell tumors (e.g., teratomas, germinomas) or reactivation of germline programs in other malignant cell types.	High	Program 11	Malignant Germline - DNA Repair / Pluripotency Maintenance - Mixed Cancers	This GEP shows very high loadings for genes characteristic of germline cells and pluripotency, specifically H3.Y (0.0868) , KHDC1L (0.0822) , AC106774.4 (0.0798) , MBD3L2 (0.0658) , TRIM43 (0.0328) , and ZSCAN4 (0.011). Many of these (e.g., H3.Y, KHDC1L, MBD3L family, ZSCAN4) are involved in germ cell development and maintaining pluripotency. The mSigDB Hallmark Gene Sets include "HALLMARK DNA REPAIR" and "HALLMARK SPERMATOGENESIS". GO Biological Processes "GOBP PROTEIN MODIFICATION BY SMALL PROTEIN CONJUGATION" and "GOBP PROTEIN MODIFICATION BY SMALL PROTEIN CONJUGATION OR REMOVAL" are highly significant, reflecting epigenetic and post-translational control in germ cell biology. The singleR raw scores are highest in Neurons (0.2672) , Astrocyte (0.2494) , Neuroepithelial_cell (0.2482) , iPS_cells (0.2302) , and Embryonic_stem_cells (0.2287), indicating a strong link to less differentiated, stem-like cell states. The disease origin for top activated cells is predominantly Neuroblastoma (NB) at 0.4842. The mean NumBat probability of malignancy is high, with SNV at 0.644 (sd: 0.424) , CNV at 0.908 (sd: 0.267) , and Joint at 0.821 (sd: 0.379)	High
Program 12	Neural/Schwann Cell Development and Adhesion	This GEP is strongly enriched for various Schwann cell and glial populations from fetal tissues, including "DESCARTES FETAL ADRENAL SCHWANN CELLS" , "DESCARTES FETAL MUSCLE SCHWANN CELLS" , and "DESCARTES FETAL STOMACH ENS GLIA". Key top genes such as CDH19, NRXN1, NRXN3, SEMA3C, ADAM23, and RELN are known to be involved in cell adhesion and neural development. The KEGG pathways "CELL ADHESION MOLECULES CAMS" and "ECM RECEPTOR INTERACTION" , along with GO Biological Processes like "NEURON CELL CELL ADHESION" and "POSTSYNAPTIC MEMBRANE ASSEMBLY", reinforce a function related to neural cell adhesion and potentially peripheral nerve components, which are highly relevant in the context of pediatric neural tumors like neuroblastoma or schwannomas. The immunological gene sets show some T-cell related terms, but these have higher FDRs and are less directly supported by the top genes than the neural/glial signatures.	High	Program 12	Neuronal Adhesion & Synaptic Signaling / Schwann Cells	The GEP displays a strong signature of neuronal cell adhesion and synaptic organization, with top genes including CDH19, NRXN1, ADAM23, NRXN3, SCN7A, KIRREL3, CHL1, RELN, NLGN4X, and SHISA9, which are all involved in neuronal communication and adhesion. Enrichment results from mSigDB Cell Types are highly significant for "Schwann cells" from various fetal tissues, such as "DESCARTES FETAL ADRENAL SCHWANN CELLS" , "DESCARTES FETAL MUSCLE SCHWANN CELLS" , and "DESCARTES FETAL HEART SCHWANN CELLS" , as well as "ENS GLIA". KEGG pathways like "CELL ADHESION MOLECULES CAMS" and "ECM RECEPTOR INTERACTION" , along with GO Biological Processes such as "NEURON CELL CELL ADHESION" , "POSITIVE REGULATION OF SYNAPSE MATURATION" , and "POSTSYNAPSE ASSEMBLY", consistently highlight cell adhesion and synaptic processes. The mean singleR scores show the highest activation in "Neurons" (0.3267). This GEP strongly suggests the presence of Schwann cells or other glial/neuronal components contributing to cell-cell adhesion and neural signaling within the tumor microenvironment, or it could reflect the neuronal differentiation characteristics of certain pediatric tumors	High	Program 12	Malignant NB - Schwann Cell-Like	This GEP strongly reflects a Schwann cell and neuronal adhesion identity. Top genes like CDH19, NRXN1, ITGB8, ADAM23, NRXN3, KIRREL3, CHL1, SEMA3C, ADGRB3, RELN, PTPRZ1, NLGN4X, ALDH1A1, COL28A1, SHISA9, GPM6B, ITGA1, LGI4, IL1RAP, ERBB3, and SORBS1 are directly involved in cell adhesion, extracellular matrix interaction, and nervous system development. The mSigDB Cell Types enrichment terms are highly specific to glial and Schwann cells: "DESCARTES FETAL STOMACH ENS GLIA" , "DESCARTES FETAL ADRENAL SCHWANN CELLS" , "DESCARTES FETAL MUSCLE SCHWANN CELLS" , "DESCARTES FETAL HEART SCHWANN CELLS" , and "DESCARTES FETAL PANCREAS ENS GLIA". KEGG Pathways further support this with "CELL ADHESION MOLECULES CAMS" and "ECM RECEPTOR INTERACTION". GO Biological Processes include "NEURON CELL CELL ADHESION" , "POSITIVE REGULATION OF SYNAPSE MATURATION" , "POSTSYNAPTIC MEMBRANE ASSEMBLY" , and "POSTSYNAPSE ASSEMBLY". While neurons show the highest singleR score (0.2169), Schwann cells are highly prevalent in the enrichment terms. The disease origin is predominantly Neuroblastoma (NB: 0.988). The NumBat malignancy probabilities are moderate to high (SNV: 0.202, CNV: 0.752, Joint: 0.563), supporting its role as a malignant program related to Schwann cells and neuronal adhesion in Neuroblastoma.	High
Program 13	Kidney Epithelial/Interstitial Cells and Neural Adhesion	This GEP displays a mixed but interpretable signal, primarily involving kidney epithelial and interstitial cells, with some neural adhesion components. Top genes like IDO2, HHIP, NLGN1, FOLH1, RARB, ABCA5, SLC26A7, KCNMB2, CNTN5, CTNNA3, and PCDH11X are involved in various cellular functions, including metabolism, Hedgehog signaling, neural cell adhesion, and ion transport. The mSigDB Cell Types gene set shows notable enrichment for various kidney cell types, including "LAKE ADULT KIDNEY C16 COLLECTING SYSTEM PRINCIPAL CELLS CORTEX", "LAKE ADULT KIDNEY C28 INTERSTITIUM", "LAKE ADULT KIDNEY C27 VASCULAR SMOOTH MUSCLE CELLS AND PERICYTES", "LAKE ADULT KIDNEY C4 PROXIMAL TUBULE EPITHELIAL CELLS S2", and "LAKE ADULT KIDNEY C14 DISTAL CONVOLUTED TUBULE". While some GO terms for lung development are present with high FDRs, the prominent kidney-specific cell types and the presence of neural adhesion molecules suggest a program relevant to kidney tissue, possibly within a developmental or neoplastic context where cell-cell interactions are altered	Moderate	Program 13	Renal Tubule / Epithelial Cells with Neuronal and Mesenchymal Features	This GEP presents a complex profile with strong indications of renal tubule epithelial cells, along with a notable neuronal and mesenchymal component. Top genes include IDO2, RAD51B, HHIP, NLGN1, ADGRG6, FOLH1, NFIB, INPP4B, DLGAP1, RARB, ALCAM, SLC26A7, KCNMB2, RGS7, CNTN5, CTNNA3, MAP2K6, and EBF1. The mSigDB Cell Types enrichment is predominantly renal, featuring "LAKE ADULT KIDNEY C16 COLLECTING SYSTEM PRINCIPAL CELLS CORTEX" , "LAKE ADULT KIDNEY C27 VASCULAR SMOOTH MUSCLE CELLS AND PERICYTES" , "LAKE ADULT KIDNEY C4 PROXIMAL TUBULE EPITHELIAL CELLS S2" , and "LAKE ADULT KIDNEY C14 DISTAL CONVOLUTED TUBULE". GO Biological Processes show "TYPE I PNEUMOCYTE DIFFERENTIATION" and "LUNG CELL DIFFERENTIATION", which could indicate epithelial differentiation more broadly. The top singleR scores are in "Neurons" (0.1484), "Smooth_muscle_cells" (0.1414), "Neuroepithelial_cell" (0.1405), and "Astrocyte" (0.1405), suggesting a neural or mesenchymal overlap, potentially reflecting neuro-mesenchymal transitions or specific tumor types with mixed differentiation found in pediatric cancers, such as Wilms tumor which has both epithelial and mesenchymal components. The presence of IDO2 could also indicate immune modulation.	Moderate	Program 13	Malignant MRT - Renal Interstitial / Neural Cell Adhesion	This GEP features top genes like IDO2, RAD51B (DNA repair), HHIP (Hedgehog pathway inhibitor), NLGN1 (neuroligin, synaptic adhesion), DLGAP1 (postsynaptic density), RARB (retinoic acid receptor), ALCAM (cell adhesion), NFIB (transcription factor), and CNTN5 (contactin, neuronal adhesion). The mSigDB Cell Types Gene Set shows significant enrichment for various kidney cell types, including "LAKE ADULT KIDNEY C16 COLLECTING SYSTEM PRINCIPAL CELLS CORTEX" , "LAKE ADULT KIDNEY C28 INTERSTITIUM" , "LAKE ADULT KIDNEY C27 VASCULAR SMOOTH MUSCLE CELLS AND PERICYTES" , and "LAKE ADULT KIDNEY C4 PROXIMAL TUBULE EPITHELIAL CELLS S2". GO Biological Processes terms like "HETEROPHILIC CELL CELL ADHESION VIA PLASMA MEMBRANE CELL ADHESION MOLECULES" and "TYPE I PNEUMOCYTE DIFFERENTIATION" (indicating epithelial differentiation) are present, albeit with higher FDRs. The singleR raw scores are highest in Neurons (0.1253) , Smooth_muscle_cells (0.1226) , Neuroepithelial_cell (0.1198) , and Astrocyte (0.1188). The disease origin for top activated cells is predominantly Malignant Rhabdoid Tumor (MRT) at 0.9581. The mean NumBat probability of malignancy is high, with SNV at 0.468 (sd: 0.421) , CNV at 0.836 (sd: 0.361) , and Joint at 0.661 (sd: 0.462). This GEP suggests a malignant program involved in kidney interstitial and neural cell adhesion, strongly associated with Malignant Rhabdoid Tumor.	High
Program 14	Neural and Developing Cardiac Tissue Signaling	The GEP displays enrichment for "MANNO MIDBRAIN NEUROTYPES HDA", indicating a neuronal component. Several top genes, including GRM7, SHANK2, DLGAP1, KCNQ3, PDE8B, LRP8, MAPK8IP3, GRIK3, and PDE10A, are involved in synaptic function and neuroactive ligand-receptor interactions, which is supported by the KEGG pathway "NEUROACTIVE LIGAND RECEPTOR INTERACTION" and various GO Biological Processes related to G protein-coupled receptor signaling and cyclic nucleotide catabolism. Additionally, there are notable enrichments for developing heart cells like "CUI DEVELOPING HEART LEFT ATRIAL CARDIOMYOCYTE" and "CUI DEVELOPING HEART 5TH WEEK VENTRICULAR CARDIOMYOCYTE", suggesting a potential developmental or cardiac tissue signature. The presence of both strong neuronal and developing cardiac signals indicates a mixed program, potentially reflecting neural influences on cardiac development or the presence of specific neural cell types within cardiac tissues, which can be relevant in pediatric developmental contexts.	Moderate	Program 14	Neuronal Development / Maturation	The GEP includes top genes like GRM7, DAB1, SHANK2, DLGAP1, KCNQ3, and GRIK3, many of which are associated with neuronal function, synapse formation, and ion channel activity. Enrichment analysis strongly supports a neuronal identity with "MANNO MIDBRAIN NEUROTYPES HDA" being a top hit from mSigDB Cell Types. Additionally, GO Biological Processes show enrichment for "ADENYLATE CYCLASE INHIBITING G PROTEIN COUPLED GLUTAMATE RECEPTOR SIGNALING PATHWAY" and "G PROTEIN COUPLED GLUTAMATE RECEPTOR SIGNALING PATHWAY," further indicating neuronal signaling. While there are also hits for "DEVELOPING HEART" cell types, the consistently high singleR scores for "Neurons" (0.2295), "Neuroepithelial_cell" (0.2264), and "Astrocyte" (0.2235) strongly support a predominant neuronal identity, likely related to developmental or mature neuronal populations within the tumor microenvironment or as a characteristic of specific pediatric neural tumors.	High	Program 14	Malignant HGS - Neuronal Signaling / Development	This GEP shows a malignant signature, with 81.93% of the top activating cells originating from High-Grade Sarcoma (HGS). Top genes like GRM7, DAB1, SHANK2, DLGAP1, KCNQ3, SHC3, GRIK3, and PDE10A are directly involved in neuronal signaling and development. Enrichment analysis from mSigDB Cell Types primarily points to midbrain neurotypes ("MANNO MIDBRAIN NEUROTYPES HDA"). GO Biological Processes highlight "ADENYLATE CYCLASE INHIBITING G PROTEIN COUPLED GLUTAMATE RECEPTOR SIGNALING PATHWAY" and "TELENCEPHALON GLIAL CELL MIGRATION". SingleR scores show highest mean scores in "Neurons" (0.1923), "Astrocyte" (0.1879), and "Neuroepithelial_cell" (0.1876). The high mean NumBat malignancy probabilities (SNV: 0.622, CNV: 0.995, Joint: 0.951) confirm that the cells activating this GEP are malignant.	High
Program 15	Neuronal Signaling and Development	The GEP is highly enriched for various fetal neuronal cell types, including "DESCARTES FETAL STOMACH ENS NEURONS" , "DESCARTES FETAL HEART VISCERAL NEURONS" , and "DESCARTES FETAL PANCREAS ENS NEURONS". Top genes such as FGF14, UNC5C, PTPRR, KCNIP4, RIMBP2, OPRM1, ANK2, KCNH1, MYT1L, CHRM3, RET, SYT1, CAMK4, RAB3C, SV2C, and CACNA2D1 are strongly implicated in neuronal function, particularly related to calcium channel activity, synaptic transmission, and axon guidance. This is further supported by GO Biological Processes like "POSITIVE REGULATION OF VOLTAGE GATED CALCIUM CHANNEL ACTIVITY" and "POSITIVE REGULATION OF SYNAPTIC VESICLE EXOCYTOSIS". The presence of ALK and RET, which are often dysregulated in pediatric neuroblastomas, suggests a possible link to malignant neural states.	High	Program 15	Neuronal Signaling and Synaptic Function	This GEP is strongly associated with neuronal activity and development. Key genes like FGF14, UNC5C, KCNIP4, RIMBP2, OPRM1, ALK, ANK2, CHRM3, KCNH1, MYT1L, RET, DPP6, KCNQ5, SYT1, CAMK4, RAB3C, SV2C, and CACNA2D1 are frequently involved in neuronal differentiation, axon guidance, ion channel function, and synaptic transmission. The mSigDB Cell Types enrichment is predominantly for various fetal neuronal populations such as "DESCARTES FETAL STOMACH ENS NEURONS" , "DESCARTES FETAL HEART VISCERAL NEURONS" , and "DESCARTES FETAL PANCREAS ENS NEURONS". GO Biological Processes like "POSITIVE REGULATION OF VOLTAGE GATED CALCIUM CHANNEL ACTIVITY" , "POSITIVE REGULATION OF SYNAPTIC VESICLE EXOCYTOSIS" , and "ADENYLATE CYCLASE INHIBITING G PROTEIN COUPLED ACETYLCHOLINE RECEPTOR SIGNALING PATHWAY" directly point to synaptic function and neurotransmission. The highest mean singleR score is in "Neurons" (0.4036), reinforcing the neuronal identity. This GEP likely reflects the presence of neural cells, possibly malignant or part of the tumor microenvironment, exhibiting active signaling and synaptic characteristics relevant to pediatric neural tumors.	High	Program 15	Malignant NB - Neuronal Synaptic / Calcium Signaling	This GEP exhibits a strong neuronal identity with a particular emphasis on calcium signaling and axon guidance. Top genes include FGF14, FAM155A, UNC5C, ICA1, PTPRR, KCNIP4, RIMBP2, OPRM1, ALK, ANK2, FAM163A, CHRM3, KLHL13, MYT1L, EML5, SLC6A2, SLIT3, LINC01776, RET, LINC02315, SYT1, CAMK4, FRY, RAB3C, SV2C, SEZ6L, and KIF21A. Many of these are involved in neuronal development, signaling, and ion channel activity. mSigDB Cell Types show strong enrichment for various fetal ENS neurons: "DESCARTES FETAL STOMACH ENS NEURONS" , "DESCARTES FETAL HEART VISCERAL NEURONS" , "DESCARTES FETAL PANCREAS ENS NEURONS" , "DESCARTES FETAL INTESTINE ENS NEURONS" , and "DESCARTES FETAL LUNG VISCERAL NEURONS". GO Biological Processes are highly specific to calcium signaling: "POSITIVE REGULATION OF VOLTAGE GATED CALCIUM CHANNEL ACTIVITY" , "POSITIVE REGULATION OF HIGH VOLTAGE GATED CALCIUM CHANNEL ACTIVITY" , and "POSITIVE REGULATION OF CALCIUM ION TRANSMEMBRANE TRANSPORTER ACTIVITY". "KEGG AXON GUIDANCE" is also listed. The mean singleR raw scores are highest for "Neurons" (0.294) and "Astrocyte" (0.2522). The disease origin is overwhelmingly Neuroblastoma (NB: 0.9952). The high NumBat malignancy probabilities (SNV: 0.59, CNV: 0.996, Joint: 0.992) solidify this as a malignant Neuroblastoma program characterized by neuronal calcium signaling and axon guidance.	High
Program 16	Neural Development and Maturation	This GEP shows a strong signal for neuronal identity, with enrichment in "MANNO MIDBRAIN NEUROTYPES HNBML5" , "MANNO MIDBRAIN NEUROTYPES HDA" , and "ZHONG PFC C7 ORG UNDERGOING NEURONAL DIFFERENTIATION". Top genes include BCL11B, SOX6, MAPT, PAX7, PAX3, and NKX2-2, which are critical transcription factors and structural proteins involved in neural development and differentiation. GO Biological Processes like "SPINAL CORD OLIGODENDROCYTE CELL DIFFERENTIATION" and "ASTROCYTE DIFFERENTIATION" , along with terms related to glutamate secretion and synaptic transmission, point towards processes of neuronal maturation and function. The presence of genes and enrichments for key developmental transcription factors suggests an active developmental program within these cells, relevant for understanding pediatric brain tumors or developmental anomalies.	High	Program 16	Midbrain Neurodevelopment and Neuronal Differentiation	This GEP shows a clear association with neural development, particularly within the midbrain. Top genes include CCK, TMEM132B, SDK1, TAFA2, BCL11B, FGF13, SOX6, MAPT, HOXB13, PAX7, PAX3, and NKX2-2, many of which are known for their roles in neuronal differentiation and patterning. The mSigDB Cell Types enrichment highlights specific neuronal subsets, prominently "MANNO MIDBRAIN NEUROTYPES HNBML5" and "MANNO MIDBRAIN NEUROTYPES HDA" , along with "ZHONG PFC C7 ORG UNDERGOING NEURONAL DIFFERENTIATION" and "ZHONG PFC C2 SOX5 BCL11B POS EXCITATORY NEURON". GO Biological Processes support this with "SPINAL CORD OLIGODENDROCYTE CELL DIFFERENTIATION" and "ASTROCYTE DIFFERENTIATION". The mean singleR scores are highest in "Neurons" (0.2905), "Neuroepithelial_cell" (0.2852), and "Embryonic_stem_cells" (0.2746), consistent with a strong neurodevelopmental signature. This GEP likely points to a population of malignant cells undergoing neural differentiation or a significant component of developing neural tissue within the tumor.	High	Program 16	Malignant EWS - Neuronal Differentiation / Synaptic Modulation	This GEP demonstrates a strong neuronal differentiation and synaptic modulation signature. Top genes include CCK , TMEM132B , SDK1 , TAFA2 , BCL11B , SH3GL3 , HS3ST4 , FGF13 , SOX6 , FAT4 , LSAMP , MAPT , HOXB13 , EPHA4 , PAX7 , PAX3 , and NKX2-2. These genes are associated with neuronal development, cell adhesion, and synaptic function. Enrichment in mSigDB Cell Types strongly points to neuronal differentiation: "MANNO MIDBRAIN NEUROTYPES HNBML5" , "MANNO MIDBRAIN NEUROTYPES HDA" , "ZHONG PFC C7 ORG UNDERGOING NEURONAL DIFFERENTIATION" , and "ZHONG PFC C2 SOX5 BCL11B POS EXCITATORY NEURON". GO Biological Processes further support this with "GOBP SPINAL CORD OLIGODENDROCYTE CELL DIFFERENTIATION" , "GOBP POSITIVE REGULATION OF GLUTAMATE SECRETION" , and "GOBP PRESYNAPTIC MODULATION OF CHEMICAL SYNAPTIC TRANSMISSION". The mean singleR raw scores are highest for "Neurons" (0.2438) and "Neuroepithelial_cell" (0.2398). The disease origin for top activated cells is overwhelmingly Ewing Sarcoma (EWS: 0.9958). The NumBat malignancy probabilities are high (SNV: 0.817, CNV: 0.994, Joint: 0.929), confirming its malignant nature and strong association with Ewing Sarcoma, specifically involving neuronal differentiation and synaptic modulation.	High
Program 17	Myeloid Macrophages / Osteoclast Differentiation and Tissue Remodeling	This GEP strongly represents myeloid macrophages, particularly those involved in bone remodeling and tissue degradation. Key top genes include MMP9, CSTB, CTSK, ACP5, CST3, TCIRG1, SPP1, CD68, IFI30, SIGLEC15, TYROBP, TNFRSF11A, CTSZ, CTSD, GRN, TREM2, CHI3L1, GPNMB, MMP7, NPC2, and OCSTAMP, many of which are characteristic of macrophages, cathepsins (proteases), and genes involved in osteoclastogenesis. The mSigDB Cell Types gene set is highly enriched for "DURANTE ADULT OLFACTORY NEUROEPITHELIUM MACROPHAGES", "TRAVAGLINI LUNG TREM2 DENDRITIC CELL", "TRAVAGLINI LUNG MACROPHAGE CELL", "MENON FETAL KIDNEY 10 IMMUNE CELLS", and "FAN OVARY CL13 MONOCYTE MACROPHAGE". KEGG pathway "LYSOSOME" is significantly enriched, consistent with phagocytic function. Most strikingly, GO Biological Processes show very high confidence for "REGULATION OF MACROPHAGE FUSION", "MACROPHAGE FUSION", "MULTINUCLEAR OSTEOCLAST DIFFERENTIATION", "REGULATION OF OSTEOCLAST DEVELOPMENT", and "POSITIVE REGULATION OF OSTEOCLAST DEVELOPMENT", indicating a clear role in bone resorption. This GEP strongly suggests the presence of macrophages or osteoclasts actively involved in tissue degradation, highly relevant in the tumor microenvironment for processes like invasion, metastasis, and bone destruction in pediatric cancers	High	Program 17	Macrophage/Osteoclast Activation and Lysosomal Activity	This GEP is a strong signature of activated myeloid cells, particularly macrophages and osteoclasts, with a focus on lysosomal and proteolytic functions. Top genes include MMP9, CSTB, CTSK, ACP5, CST3, CD68, IFI30, SPP1, SIGLEC15, TYROBP, TNFRSF11A, CTSZ, CD84, CTSD, GRN, CCL18, TREM2, CHI3L1, GPNMB, FABP5, MMP7, NPC2, and OCSTAMP, many of which are characteristic of activated macrophages, cathepsins (lysosomal proteases), and markers of osteoclast differentiation. The mSigDB Cell Types enrichment is highly significant for various macrophage and dendritic cell populations, including "DURANTE ADULT OLFACTORY NEUROEPITHELIUM MACROPHAGES" , "TRAVAGLINI LUNG TREM2 DENDRITIC CELL" , "TRAVAGLINI LUNG MACROPHAGE CELL" , and "FAN OVARY CL13 MONOCYTE MACROPHAGE". KEGG pathway "LYSOSOME" is a top hit. GO Biological Processes are highly specific to macrophage and osteoclast function, with "REGULATION OF MACROPHAGE FUSION" , "MACROPHAGE FUSION" , "MULTINUCLEAR OSTEOCLAST DIFFERENTIATION" , and "REGULATION OF OSTEOCLAST DEVELOPMENT". The mean singleR scores are exceptionally high in "Macrophage" (0.4577), "DC" (0.4381), and "Monocyte" (0.4246). In the pediatric cancer context, this GEP strongly indicates a prominent presence of tumor-associated macrophages (TAMs) and potentially osteoclasts, suggesting active tissue remodeling, immune suppression, and bone degradation (relevant for bone-related pediatric cancers).	High	Program 17	Non-malignant Macrophage / Osteoclast Differentiation	This GEP is strongly indicative of macrophage and osteoclast activity. Top genes include MMP9, CTSK, ACP5, CD68, SPP1, SIGLEC15, TYROBP, TREM2, CHI3L1, and GPNMB. These are well-known markers for macrophages and osteoclasts, particularly cathepsins (CTSK, CTSD, CTSZ) and matrix metalloproteinases (MMP9, MMP7) involved in bone resorption and tissue remodeling. Enrichment analysis from mSigDB Cell Types is highly significant for various macrophage and dendritic cell populations, such as "DURANTE ADULT OLFACTORY NEUROEPITHELIUM MACROPHAGES", "TRAVAGLINI LUNG TREM2 DENDRITIC CELL", "TRAVAGLINI LUNG MACROPHAGE CELL", and "FAN OVARY CL13 MONOCYTE MACROPHAGE". GO Biological Processes show very strong and specific enrichment for "REGULATION OF MACROPHAGE FUSION", "MACROPHAGE FUSION", "MULTINUCLEAR OSTEOCLAST DIFFERENTIATION", "REGULATION OF OSTEOCLAST DEVELOPMENT", and "POSITIVE REGULATION OF OSTEOCLAST DEVELOPMENT". KEGG pathway "LYSOSOME" also supports the degradative functions of these cells. SingleR raw scores show the highest mean scores in "Macrophage" (0.4814) and "DC" (0.4626). The disease of origin is predominantly Neuroblastoma (NB: 0.6803) and ERMS (0.256). NumBat malignancy probabilities are low across all models (SNV: 0.074, CNV: 0.05, Joint: 0.037), suggesting that the cells activating this GEP are non-malignant immune or stromal cells within the tumor microenvironment rather than malignant tumor cells	High
Program 18	Skeletal Muscle Satellite Cells / Myogenesis and Neural Components	This GEP shows a clear and strong signal for skeletal muscle satellite cells and active myogenesis, with some neural components. Top genes such as ENO3, MYOG, TNNT1, ACTG1, ACTC1, TUBA1B, MYOD1, and NES are key markers and regulators of muscle differentiation and development. MYOG and MYOD1 are master regulators of myogenesis. The mSigDB Cell Types gene set is highly enriched for "DESCARTES FETAL MUSCLE SATELLITE CELLS", "DESCARTES MAIN FETAL SATELLITE CELLS", and "RUBENSTEIN SKELETAL MUSCLE SATELLITE CELLS". The "HALLMARK MYOGENESIS" is also a significantly enriched pathway. GO Biological Processes like "POSITIVE REGULATION OF SKELETAL MUSCLE FIBER DEVELOPMENT", "MYOBLAST FUSION", and "SKELETAL MUSCLE ADAPTATION" directly support muscle formation and regeneration. The presence of neural genes like NOS1, DCX, NELL1, TUBB3, and CADM2 suggests a potential neural influence on these cells, or the presence of neuro-mesenchymal interactions, which is highly relevant in pediatric rhabdomyosarcomas or other sarcomas with myogenic differentiation	High	Program 18	Myogenesis / Skeletal Muscle Development and Neural Overlap	This GEP displays a strong signature of myogenesis and skeletal muscle development, with an interesting co-occurrence of neural markers. Top genes include ENO3, MYOG, TNNT1, ACTG1, ACTC1, MYOD1, and MYL1 (from GEP 8 for comparison), which are classic markers of muscle differentiation and structure. Additionally, neural genes like NELL1, TUBA1A, TUBB4B, TUBB3, PRDM12, DCX, and CADM2 are present. The mSigDB Cell Types enrichment is highly significant for "DESCARTES FETAL MUSCLE SATELLITE CELLS" , "DESCARTES MAIN FETAL SATELLITE CELLS" , and "RUBENSTEIN SKELETAL MUSCLE SATELLITE CELLS" , all representing muscle stem/progenitor cells. mSigDB Hallmark Gene Sets include "HALLMARK MYOGENESIS". GO Biological Processes are highly specific to muscle development, with "POSITIVE REGULATION OF SKELETAL MUSCLE FIBER DEVELOPMENT" , "MYOBLAST FUSION" , and "SKELETAL MUSCLE ADAPTATION". The mean singleR scores are notably high in "Neuroepithelial_cell" (0.4948), "Neurons" (0.4880), and "Astrocyte" (0.4635), which could reflect shared developmental pathways or the presence of neuro-mesenchymal tumors (e.g., rhabdomyosarcoma with some neural features). Given the strong muscle and neural signals, this GEP is highly characteristic of rhabdomyosarcoma or other pediatric soft tissue sarcomas with myodifferentiation, possibly with a neural component or arising from neuro-mesenchymal progenitors.	High	Program 18	Malignant RMS - Myogenic / Neuro-Structural	This GEP strongly reflects myogenesis and some neural developmental characteristics, with high prevalence in Rhabdomyosarcoma (ERMS: 0.4775, ARMS: 0.2625). Top genes include MYOG, TNNT1, ACTG1, ACTC1, MYOD1 (key myogenic transcription factors and structural muscle proteins). Other genes like NELL1, TUBB3, DCX, NOS1, OLIG1, NES, and POU4F1 are involved in neural development or function. Enrichment analysis from mSigDB Cell Types is highly significant for muscle satellite cells ("DESCARTES FETAL MUSCLE SATELLITE CELLS", "DESCARTES MAIN FETAL SATELLITE CELLS", "RUBENSTEIN SKELETAL MUSCLE SATELLITE CELLS") and also includes neural cell types ("MANNO MIDBRAIN NEUROTYPES BASAL"). Hallmark gene set "HALLMARK MYOGENESIS" is strongly enriched. GO Biological Processes highlight "MYOBLAST FUSION", "SKELETAL MUSCLE ADAPTATION", and "POSITIVE REGULATION OF SKELETAL MUSCLE FIBER DEVELOPMENT", clearly indicating muscle development. SingleR raw scores show high mean scores in "Neuroepithelial_cell" (0.4595), "Neurons" (0.4531), and "Astrocyte" (0.4316), suggesting a strong neural component which can be found in rhabdomyosarcoma. The high mean NumBat malignancy probabilities (SNV: 0.489, CNV: 0.932, Joint: 0.854) confirm that the cells activating this GEP are malignant.	High
Program 19	Developing T Cells / Lymphoid Differentiation and Antigen Presentation	This GEP is a robust and highly specific signature of developing T cells, particularly thymocytes, and their related immune functions. Key top genes include CD1E, CD1B, DNTT, TRBC2, PTCRA, CD1A, TRBC1, CD8B, CD3D, RAG1, CD3E, CD1C, CD3G, RAG2, LCK, CD8A, and CD99, all of which are essential components of the T cell receptor complex, T cell development (e.g., DNTT, RAG1/2 for V(D)J recombination, PTCRA for pre-TCR), and antigen presentation. The mSigDB Cell Types gene set shows extremely strong enrichment for "DESCARTES MAIN FETAL THYMOCYTES" and "DURANTE ADULT OLFACTORY NEUROEPITHELIUM CD8 T CELLS". KEGG pathways "PRIMARY IMMUNODEFICIENCY", "HEMATOPOIETIC CELL LINEAGE", and "T CELL RECEPTOR SIGNALING PATHWAY" are highly significant. Most importantly, GO Biological Processes like "ANTIGEN PROCESSING AND PRESENTATION ENDOGENOUS LIPID ANTIGEN VIA MHC CLASS IB", "ANTIGEN PROCESSING AND PRESENTATION OF LIPID ANTIGEN VIA MHC CLASS IB", and "ANTIGEN PROCESSING AND PRESENTATION VIA MHC CLASS IB" point to the specific antigen-presenting capabilities of these cells. This GEP unequivocally represents a population of developing T cells, crucial for the adaptive immune response, and relevant in pediatric lymphomas or other immune-related conditions within the tumor microenvironment.	High	Program 19	T-cell Development and Antigen Presentation (Thymocytes)	This GEP is a very strong signature of T-cell development, particularly thymocytes, and antigen presentation. Top genes include CD1E, CD1B, DNTT, TRBC2, PTCRA, CD1A, TRBC1, CD8B, CD3D, RAG1, CD3E, CD1C, CD3G, RAG2, LCK, CD8A, and CD99, all canonical markers for T-cell lineage commitment, T-cell receptor components, and recombination machinery essential for T-cell development. The mSigDB Cell Types enrichment is highly significant for "DESCARTES MAIN FETAL THYMOCYTES" , "DURANTE ADULT OLFACTORY NEUROEPITHELIUM CD8 T CELLS" , and "DESCARTES FETAL LUNG LYMPHOID CELLS". KEGG pathways include "PRIMARY IMMUNODEFICIENCY" (often involving T-cell defects), "HEMATOPOIETIC CELL LINEAGE" , and "T CELL RECEPTOR SIGNALING PATHWAY". GO Biological Processes are highly specific, including "ANTIGEN PROCESSING AND PRESENTATION ENDOGENOUS LIPID ANTIGEN VIA MHC CLASS IB" and "REGULATION OF THYMOCYTE APOPTOTIC PROCESS". The mean singleR scores are highest in "T_cells" (0.2703), "Pro-B_cell_CD34+" (0.2630), and "NK_cell" (0.2617), with strong T-cell specific enrichment. This GEP clearly represents a population of developing T-cells (thymocytes) and could indicate an active immune response or, in the context of pediatric cancers like lymphomas/leukemias, reflect the malignant cells themselves originating from this lineage.	High	Program 19	Non-malignant T/B Cell Progenitor Immunity	This GEP is highly characteristic of T cell and B cell progenitors, particularly involving TCR/BCR gene rearrangement and antigen presentation. Top genes include CD1E, CD1B, DNTT, TRBC2, PTCRA, CD1A, TRBC1, MZB1, DEFA6, MAL, CD8B, CD3D, RAG1, CD3E, CD1C, CD3G, and RAG2. Enrichment analysis from mSigDB Cell Types overwhelmingly points to thymocytes and various T cell populations, such as "DESCARTES MAIN FETAL THYMOCYTES" and "DURANTE ADULT OLFACTORY NEUROEPITHELIUM CD8 T CELLS". KEGG pathways "PRIMARY IMMUNODEFICIENCY" and "T CELL RECEPTOR SIGNALING PATHWAY" are highly significant. GO Biological Processes highlight "ANTIGEN PROCESSING AND PRESENTATION ENDOGENOUS LIPID ANTIGEN VIA MHC CLASS IB". SingleR scores are highest in "T_cells" (0.3266), "NK_cell" (0.3157), and "Pro-B_cell_CD34+" (0.3155). The disease of origin is exclusively Neuroblastoma (1.0). The low NumBat malignancy probabilities (SNV: 0.041, CNV: 0.032, Joint: 0.023) strongly indicate these are non-malignant immune cells, likely infiltrating the tumor or contaminating the sample.	High
Program 20	Nephron Progenitor Cells / Kidney Development	This GEP shows a strong and specific signal for kidney development, particularly related to nephron progenitor cells and various tubule segments. Top genes include PAX8 and PAX2, which are crucial transcription factors for kidney development. SLC26A7 is also involved in renal tubular function. The mSigDB Cell Types gene set is highly enriched for "MENON FETAL KIDNEY 2 NEPHRON PROGENITOR CELLS", "LAKE ADULT KIDNEY C13 THICK ASCENDING LIMB", "LAKE ADULT KIDNEY C14 DISTAL CONVOLUTED TUBULE", and "LAKE ADULT KIDNEY C11 THIN ASCENDING LIMB". GO Biological Processes directly support this interpretation with terms like "DISTAL CONVOLUTED TUBULE DEVELOPMENT", "METANEPHRIC DISTAL TUBULE DEVELOPMENT", and "POSITIVE REGULATION OF EPITHELIAL CELL DIFFERENTIATION INVOLVED IN KIDNEY DEVELOPMENT". This GEP likely represents a population of developing kidney cells or cells within a pediatric kidney tumor (e.g., Wilms' tumor) retaining developmental features.	High	Program 20	Kidney Development / Nephron Progenitor and Epithelial Cells	This GEP is a very strong and specific signature of kidney development, particularly nephron progenitor and tubule epithelial cells. Top genes include PAX8-AS1, LTBP1, PAX8, PAPPA2, PAX2, MECOM, HMGA2, SLC26A7, HMGA2-AS1, DACH1, GRHL2, LHX1, ESRP1, and SP8, many of which are crucial transcription factors and developmental genes for kidney formation. The mSigDB Cell Types enrichment is exceptionally strong and specific, with "MENON FETAL KIDNEY 2 NEPHRON PROGENITOR CELLS" , "LAKE ADULT KIDNEY C13 THICK ASCENDING LIMB" , "LAKE ADULT KIDNEY C14 DISTAL CONVOLUTED TUBULE" , and "LAKE ADULT KIDNEY C11 THIN ASCENDING LIMB" as top hits. GO Biological Processes are also highly specific, including "DISTAL CONVOLUTED TUBULE DEVELOPMENT" , "METANEPHRIC DISTAL TUBULE DEVELOPMENT" , "POSITIVE REGULATION OF EPITHELIAL CELL DIFFERENTIATION INVOLVED IN KIDNEY DEVELOPMENT" , and "PRONEPHROS DEVELOPMENT". The mean singleR scores show highest activation in "Neurons" (0.3385) and "Neuroepithelial_cell" (0.3303), followed by "Epithelial_cells" (0.2064). While neural cells are high, the overwhelming evidence from gene lists and enrichment points to a clear kidney developmental identity. This GEP is highly indicative of kidney tumors in pediatric patients, such as Wilms tumor, which often recapitulates developmental kidney programs.	High	Program 20	Malignant WT - Fetal Renal Tubule / Transcriptional Regulation	This GEP is strongly characterized by genes central to kidney development and transcriptional regulation, including PAX8-AS1, LTBP1, PAX8, PAPPA2, PAX2, MECOM, HMGA2, DACH1, SCHLAP1, GRHL2, LHX1, POU3F3, and ESRP1. The mSigDB Cell Types Gene Set shows highly significant enrichment for various kidney tubule and nephron progenitor cells, such as "MENON FETAL KIDNEY 2 NEPHRON PROGENITOR CELLS" , "LAKE ADULT KIDNEY C13 THICK ASCENDING LIMB" , "LAKE ADULT KIDNEY C14 DISTAL CONVOLUTED TUBULE" , and "LAKE ADULT KIDNEY C11 THIN ASCENDING LIMB". GO Biological Processes terms are highly specific to renal tubule and nephron development, including "GOBP DISTAL CONVOLUTED TUBULE DEVELOPMENT" , "GOBP METANEPHRIC DISTAL TUBULE DEVELOPMENT" , "GOBP POSITIVE REGULATION OF EPITHELIAL CELL DIFFERENTIATION INVOLVED IN KIDNEY DEVELOPMENT" , and "GOBP PRONEPHROS DEVELOPMENT". Transcription factor targets like GATA and TGIF are significantly enriched. The singleR raw scores are highest in Neurons (0.2343) , Neuroepithelial_cell (0.2261) , and Embryonic_stem_cells (0.2116), reflecting its strong developmental identity. The disease origin for top activated cells is overwhelmingly Wilms Tumor (WT) at 0.9725. The mean NumBat probability of malignancy is very high, with SNV at 0.556 (sd: 0.425) , CNV at 0.995 (sd: 0.065) , and Joint at 0.985 (sd: 0.12). This GEP represents a highly malignant program strongly associated with fetal renal tubule development and transcriptional regulation, characteristic of Wilms Tumor.	High
Program 21	Mesenchymal Stromal Cells / Epithelial-Mesenchymal Transition (EMT)	This GEP indicates a mesenchymal or stromal cell identity, with strong links to epithelial-mesenchymal transition (EMT). Top genes such as RUNX2, SFRP4, TWIST1, LUM, ALPL, and MMP14 are commonly associated with mesenchymal cell characteristics, bone morphogenesis, and extracellular matrix remodeling. RUNX2 is a key transcription factor for osteogenesis, and TWIST1 is a well-known inducer of EMT. The mSigDB Cell Types gene set shows enrichment for "DESCARTES FETAL STOMACH STROMAL CELLS", "DESCARTES FETAL EYE STROMAL CELLS", and "DESCARTES FETAL THYMUS STROMAL CELLS". The "HALLMARK EPITHELIAL MESENCHYMAL TRANSITION" is a significantly enriched hallmark pathway. GO Biological Processes like "BONE MORPHOGENESIS" and "REPLACEMENT OSSIFICATION" further support a role in connective tissue and skeletal development. This GEP likely represents stromal cells within the tumor microenvironment or malignant cells undergoing EMT, a process critical for metastasis in pediatric solid tumors.	High	Program 21	Mesenchymal/Osteogenic Differentiation and EMT	This GEP represents a mesenchymal and osteogenic differentiation program, with indications of Epithelial-Mesenchymal Transition (EMT). Key genes include RUNX2, SFRP4, TWIST1, LUM, ALPL, MMP14, and EMILIN1, which are known markers and regulators of bone development, extracellular matrix components, and EMT. The mSigDB Cell Types enrichment supports a stromal identity, with "DESCARTES FETAL STOMACH STROMAL CELLS" , "DESCARTES FETAL EYE STROMAL CELLS" , and "DESCARTES FETAL THYMUS STROMAL CELLS". The mSigDB Hallmark Gene Sets include "HALLMARK EPITHELIAL MESENCHYMAL TRANSITION", a significant and direct hit. GO Biological Processes show enrichment for "BONE MORPHOGENESIS" and "REPLACEMENT OSSIFICATION", firmly linking this GEP to bone formation. The mean singleR scores are notably high in "MSC" (0.3710) , "Chondrocytes" (0.3632) , "Fibroblasts" (0.3600) , and "Osteoblasts" (0.3483), strongly confirming a mesenchymal and osteogenic identity. In pediatric cancer, this GEP could indicate the presence of osteosarcoma or other sarcomas, or the active participation of stromal cells undergoing EMT, contributing to tumor invasiveness and metastasis.	High	Program 21	Malignant OS - Mesenchymal / Bone Development	This GEP is overwhelmingly associated with Osteosarcoma (OS), with 98.44% of the top activating cells originating from this tumor type. Key genes include SUPT3H, RUNX2, SFRP4, LUM, ALPL, MMP14, EMILIN1, JAZF1, HOXA-AS2, and various uncharacterized long non-coding RNAs. RUNX2 is a key transcription factor for osteoblast differentiation, LUM is involved in extracellular matrix organization, and ALPL is an osteoblast marker. The presence of TWIST1 and MMP14 also suggests epithelial-mesenchymal transition (EMT) and matrix remodeling. Enrichment analysis from mSigDB Cell Types points to stromal cells ("DESCARTES FETAL STOMACH STROMAL CELLS", "DESCARTES FETAL EYE STROMAL CELLS") and syncytiotrophoblasts, which can also have mesenchymal features. Hallmark gene set "HALLMARK EPITHELIAL MESENCHYMAL TRANSITION" is significantly enriched. GO Biological Processes are highly relevant to bone and mesenchymal development, including "BONE MORPHOGENESIS", "REPLACEMENT OSSIFICATION", and "CRANIOFACIAL SUTURE MORPHOGENESIS". SingleR raw scores show the highest mean scores in mesenchymal stromal cell types: "MSC" (0.2986), "Chondrocytes" (0.2946), "Smooth_muscle_cells" (0.2905), "Fibroblasts" (0.2901), and "Osteoblasts" (0.2817). The very high mean NumBat malignancy probabilities (SNV: 0.889, CNV: 0.99, Joint: 0.988) confirm that the cells activating this GEP are malignant. This GEP represents a core malignant program of mesenchymal and bone development, highly specific to Osteosarcoma.	High
Program 22	Plasma Cells / Humoral Immune Response	This GEP unequivocally represents plasma cells, which are terminally differentiated B cells responsible for antibody production. The top genes are overwhelmingly composed of immunoglobulin heavy and light chain genes (e.g., JCHAIN, IGKC, IGHM, IGHG1, IGLC2, IGHG3, IGLC1, IGLV2-14, IGHG4, IGHG2, IGHA1, IGHV families, IGLV families, IGKV families). MZB1 and XBP1 are also top genes, critical for plasma cell differentiation and unfolded protein response, respectively. The mSigDB Cell Types gene set shows extremely strong enrichment for "DURANTE ADULT OLFACTORY NEUROEPITHELIUM PLASMA CELLS" and "HAY BONE MARROW PLASMA CELL", both with very low FDR values. The most significant GO Biological Processes are "HUMORAL IMMUNE RESPONSE MEDIATED BY CIRCULATING IMMUNOGLOBULIN" , "COMPLEMENT ACTIVATION" , and "B CELL MEDIATED IMMUNITY", all directly related to antibody-mediated immunity. The "chr14q32" chromosomal region is highly enriched, which is the locus of the immunoglobulin heavy chain genes. This GEP clearly identifies an active plasma cell population, highly relevant in the context of immune responses or plasma cell dyscrasias in pediatric cohorts.	High	Program 22	Plasma Cells / Humoral Immune Response	This GEP is a very strong and definitive signature of plasma cells and their role in humoral immunity, particularly immunoglobulin production. Top genes include JCHAIN, IGKC, IGHM, IGHG1, IGHG3, IGLC2, IGLC1, IGLV2-14, IGLV2-11, IGHG4, IGHG2, IGHA1, MZB1, IGKV4-1, IGHV3-69-1, IGHV1-69, IGHV5-51, IGHV3-30, IGKV1-17, IGHV4-59, IGHV4-61, IGHV3-23, IGLV2-23, IGKV2-24, IGHV3-64, XBP1, IGHV1-24, IGLV3-21, IGLV6-57, SSR4, IGKV3D-20, IGHV1-18, IGHV3-21, CD79A, TXNDC5, IGHV3-15, and IGLV3-10, representing various immunoglobulin heavy and light chains, J chain, and plasma cell-related markers. The mSigDB Cell Types enrichment is overwhelmingly specific to plasma cells and B cells, such as "DURANTE ADULT OLFACTORY NEUROEPITHELIUM PLASMA CELLS" , "HAY BONE MARROW PLASMA CELL" , "AIZARANI LIVER C38 RESIDENT B CELLS 3" , and "AIZARANI LIVER C8 RESIDENT B CELLS 1". GO Biological Processes are highly specific to humoral immunity, including "HUMORAL IMMUNE RESPONSE MEDIATED BY CIRCULATING IMMUNOGLOBULIN" , "COMPLEMENT ACTIVATION" , and "B CELL MEDIATED IMMUNITY". The mean singleR score is highest in "B_cell" (0.2148), reflecting the B cell lineage. In the context of pediatric cancer, this GEP signifies an active humoral immune response, potentially indicative of B-cell lymphomas with plasmacytic differentiation or a significant plasma cell infiltration within the tumor microenvironment.	High	Program 22	Non-malignant Humoral Immune Response	This GEP shows a broad association across various pediatric cancer types, with Neuroblastoma (NB: 0.476) having the highest proportion, followed by ERMS (0.1531) and OS (0.0911), indicating a pan-cancer immune signature. The NumBat malignancy probabilities are moderate to low (SNV: 0.348, CNV: 0.691, Joint: 0.582). As these values do not meet the threshold for "very high malignancy probability" specified in the instructions, this GEP is interpreted as representing an immune cell population rather than malignant cells themselves. The program is overwhelmingly characterized by plasma cell activity, specifically immunoglobulin production and humoral immunity. Top genes are almost exclusively immunoglobulin heavy and light chain variable and constant regions (e.g., JCHAIN, IGKC, IGHM, IGHG1, IGHG3, IGLC2, IGLC1, IGLV2-14, IGLV2-11, IGHG4, IGHG2, IGHA1), directly reflecting antibody synthesis. Enrichment in mSigDB Cell Types is highly specific to plasma cells: "DURANTE ADULT OLFACTORY NEUROEPITHELIUM PLASMA CELLS", "HAY BONE MARROW PLASMA CELL", and "AIZARANI LIVER C38 RESIDENT B CELLS 3". GO Biological Processes are very strongly associated with humoral immunity: "GOBP HUMORAL IMMUNE RESPONSE MEDIATED BY CIRCULATING IMMUNOGLOBULIN", "GOBP COMPLEMENT ACTIVATION", and "GOBP B CELL MEDIATED IMMUNITY". The mean singleR raw score for "B_cell" is high (0.2182). This GEP distinctly identifies an active plasma cell program focused on immunoglobulin production and humoral immunity, likely reflecting the presence of mature B cells (plasma cells) in the tumor microenvironment across various pediatric cancers, and is not interpreted as a malignant program due to the NumBat scores.	High
Program 23	Lymphatic Endothelial Cells / Lymphangiogenesis	This GEP is a very strong and specific signature of lymphatic endothelial cells and their role in lymphangiogenesis. Key top genes include TFF3, CCL21, MMRN1, PROX1, FLT4 (VEGFR3), PDPN, LYVE1, VWF, and TIE1, all well-established markers and regulators of lymphatic vessel formation and function. PROX1 is a master regulator of lymphatic endothelial cell differentiation, and FLT4 (VEGFR3) is a key receptor for lymphangiogenic growth factors. The mSigDB Cell Types gene set shows overwhelming enrichment for "FAN OVARY CL16 LYMPHATIC ENDOTHELIAL CELL" , "DESCARTES FETAL INTESTINE LYMPHATIC ENDOTHELIAL CELLS" , and "TRAVAGLINI LUNG LYMPHATIC CELL", all with extremely low FDR values. Correspondingly, GO Biological Processes are highly significant for "LYMPHATIC ENDOTHELIAL CELL DIFFERENTIATION" , "LYMPHANGIOGENESIS" , "LYMPH VESSEL DEVELOPMENT" , and "LYMPH VESSEL MORPHOGENESIS". This GEP indicates an active process of lymphatic vessel formation or a significant presence of lymphatic endothelial cells within the tumor microenvironment, contributing to lymphatic metastasis in pediatric cancers	High	Program 23	Lymphatic Endothelial Cell / Angiogenesis	This GEP is a very strong signature of lymphatic endothelial cells and processes related to lymphangiogenesis and angiogenesis. Top genes include TFF3, CCL21, MMRN1, STAB2, PROX1, FLT4, PDPN, LYVE1, VWF, and TIE1, which are canonical markers and key regulators of lymphatic vessel formation and function. The mSigDB Cell Types enrichment is overwhelmingly specific to lymphatic endothelial cells from various fetal tissues, such as "FAN OVARY CL16 LYMPHATIC ENDOTHELIAL CELL" , "DESCARTES FETAL INTESTINE LYMPHATIC ENDOTHELIAL CELLS" , "DESCARTES FETAL THYMUS VASCULAR ENDOTHELIAL CELLS" , "DESCARTES MAIN FETAL LYMPHATIC ENDOTHELIAL CELLS" , and "TRAVAGLINI LUNG LYMPHATIC CELL". GO Biological Processes are highly specific, featuring "LYMPHATIC ENDOTHELIAL CELL DIFFERENTIATION" , "LYMPHANGIOGENESIS" , "LYMPH VESSEL DEVELOPMENT" , and "LYMPH VESSEL MORPHOGENESIS". The mean singleR score is highest in "Endothelial_cells" (0.4274), which strongly supports an endothelial identity, with a specific lymphatic subtype. In the context of pediatric cancer, this GEP suggests active lymphangiogenesis and potentially lymphatic metastasis, which is a critical aspect of tumor progression	High	Program 23	Non-malignant Lymphatic Endothelial Cell / Angiogenesis	This GEP strongly indicates the presence and activity of lymphatic endothelial cells and processes related to lymphangiogenesis and angiogenesis. Top genes include TFF3, CCL21, MMRN1, PKHD1L1, EFEMP1, STAB2, NTS, FLT4, PDPN, LYVE1, VWF, SMAD1, EDN1, and TIE1. Notably, LYVE1, PDPN, and FLT4 are classic markers of lymphatic endothelial cells, while VWF is a general endothelial marker and STAB2 is a scavenger receptor expressed by sinusoidal endothelial cells. Enrichment analysis from mSigDB Cell Types is overwhelmingly significant for lymphatic and vascular endothelial cell types, including "FAN OVARY CL16 LYMPHATIC ENDOTHELIAL CELL", "DESCARTES FETAL INTESTINE LYMPHATIC ENDOTHELIAL CELLS", "DESCARTES FETAL THYMUS VASCULAR ENDOTHELIAL CELLS", and "TRAVAGLINI LUNG LYMPHATIC CELL". Hallmark gene sets also show enrichment for "HALLMARK COAGULATION" and "HALLMARK ADIPOGENESIS". GO Biological Processes are highly enriched for "LYMPHATIC ENDOTHELIAL CELL DIFFERENTIATION", "LYMPHANGIOGENESIS", and "LYMPH VESSEL DEVELOPMENT". SingleR raw scores indicate the highest mean scores in "Endothelial_cells" (0.3967), "Smooth_muscle_cells" (0.3303), and "Fibroblasts" (0.3268). The disease of origin is mixed, with Neuroblastoma (0.5792) and ERMS (0.3239) being most prevalent. NumBat malignancy probabilities are low (SNV: 0.054, CNV: 0.334, Joint: 0.15), suggesting these are non-malignant endothelial cells within the tumor microenvironment.	High
Program 24	Kidney Stromal/Hormone-Responsive Cells / Metabolism and Detoxification	This GEP presents a mixed signal, primarily related to kidney stromal cells and metabolic processes, possibly with hormonal responsiveness. Top genes include AADACL2-AS1, ATRNL1, HPGD, CYB5B, ME1, LHCGR, HSD3B2, and NR6A1. LHCGR and HSD3B2 suggest hormonal influences, and HPGD is involved in prostaglandin metabolism. The mSigDB Cell Types gene set shows enrichment for "DESCARTES FETAL KIDNEY STROMAL CELLS" , "DESCARTES FETAL KIDNEY MESANGIAL CELLS" , and some stomach stromal cells. Hallmark pathways such as "HALLMARK XENOBIOTIC METABOLISM" and "HALLMARK FATTY ACID METABOLISM" indicate active metabolic and detoxification functions. KEGG pathway "GLYCOSAMINOGLYCAN DEGRADATION" also appears. The combination suggests a cell population involved in tissue maintenance, metabolic regulation, and potentially drug metabolism, with a clear kidney stromal component. This could represent the stromal compartment within a pediatric kidney tumor or a developmental stage of kidney stromal cells	Moderate	Program 24	Renal/Genitourinary Stromal and Epithelial Cells with Metabolic Activity	This GEP presents a mixed signature predominantly related to kidney stromal and epithelial cells, with metabolic characteristics. Top genes include ATRNL1, LUZP2, EML6, SPAM1, AADAC, HPGD, CYB5B, ANKRD55, MAP3K15, LHCGR, NR6A1, ME1, HSD3B2, and PAPSS2, which are involved in diverse functions including metabolism, hormone signaling, and cell adhesion. The mSigDB Cell Types enrichment points to kidney-related stromal and epithelial populations, such as "DESCARTES FETAL KIDNEY STROMAL CELLS" , "BUSSLINGER GASTRIC METALLOTHIONEIN CELLS" , and "DESCARTES FETAL KIDNEY MESANGIAL CELLS" . mSigDB Hallmark Gene Sets include "HALLMARK XENOBIOTIC METABOLISM" and "HALLMARK FATTY ACID METABOLISM", suggesting active metabolic processes. KEGG pathway "GLYCOSAMINOGLYCAN DEGRADATION" is relevant. The mean singleR scores are relatively widespread but show higher values in mesenchymal/stromal and some neuronal cell types: "Neurons" (0.1860) , "Astrocyte" (0.1798) , and "Smooth_muscle_cells" (0.1773). The presence of genes like LHCGR and HSD3B2 suggests a hormonal influence or steroid metabolism, which is relevant to adrenal or gonadal development and function. In pediatric cancer, this GEP might represent the stromal component of renal tumors (e.g., Wilms tumor), or possibly tumors with mixed epithelial and mesenchymal features and active metabolism.	Moderate	Program 24	Malignant WT and ACT- Stromal / Metabolic	This GEP shows a very strong malignant signature predominantly found in Adrenocortical Tumor (ACT), with 99.2% of the top activating cells originating from this tumor type. Key genes include ATRNL1, LUZP2, EML6, CNTN6, SPAM1, AADAC, HPGD, LHCGR, NR6A1, HSD3B2, and SLC5A8. Notably, HSD3B2 is involved in steroid biosynthesis, which is highly relevant to adrenocortical function. LHCGR is a receptor for luteinizing hormone, also relevant to endocrine activity. Enrichment analysis from mSigDB Cell Types points to stromal cells, such as "DESCARTES FETAL KIDNEY STROMAL CELLS" and "BUSSLINGER GASTRIC METALLOTHIONEIN CELLS", and some endocrine-related cells. Hallmark gene sets like "XENOBIOTIC METABOLISM" and "FATTY ACID METABOLISM" are enriched, suggesting metabolic activity. KEGG pathways and GO Biological Processes show general metabolic terms. SingleR raw scores show highest mean scores in "Neurons" (0.1369), "Astrocyte" (0.1339), and "Smooth_muscle_cells" (0.1305), which can be found in various stromal components. The mean NumBat malignancy probabilities are very high, with CNV at 0.997 and Joint at 0.996, confirming malignancy. This GEP therefore represents a malignant program with metabolic and stromal characteristics, highly specific to Adrenocortical Tumor, possibly reflecting its unique metabolic and developmental properties.	High
Program 25	Kidney Epithelial Cells / Tubular Function and Metabolism	This GEP is strongly indicative of kidney epithelial cells, particularly those involved in tubular function and various metabolic processes. Top genes include NKAIN2, PLA2R1, NPFFR2, EGFR, DPYD, COL8A1, and FGD4. The mSigDB Cell Types gene set shows significant enrichment for various kidney epithelial cell types, such as "LAKE ADULT KIDNEY C13 THICK ASCENDING LIMB" , "LAKE ADULT KIDNEY C14 DISTAL CONVOLUTED TUBULE" , "LAKE ADULT KIDNEY C3 PROXIMAL TUBULE EPITHELIAL CELLS S1 S2" , and "LAKE ADULT KIDNEY C20 COLLECTING DUCT INTERCALATED CELLS TYPE A CORTEX", all with low FDRs. GO Biological Processes, although with higher FDRs, mention "NUCLEOBASE CATABOLIC PROCESS" and "PURINE NUCLEOBASE METABOLIC PROCESS". The collective evidence points to a specialized epithelial cell population of the kidney, actively engaged in transport and metabolic activities characteristic of renal tubules. This GEP is highly relevant for understanding cell types present in pediatric kidney tumors	High	Program 25	Renal Tubule Epithelial Cells / Metabolic Activity	This GEP is characterized by genes associated with kidney tubule epithelial cells and metabolic processes. Top genes include GDA, NKAIN2, RFTN2, MED4, FAM83B, P3H2, TBXT, CNTLN, HAPLN1, PLA2R1, SPTLC3, NPFFR2, EGFR, MOK, MACC1, CD109, DNER, PLEKHH2, DPYD, WFDC3, SCARA5, COL8A1, and FGD4, many of which are involved in epithelial structure, transport, and purine/pyrimidine metabolism. The mSigDB Cell Types enrichment strongly points to various kidney tubule epithelial cell types: "LAKE ADULT KIDNEY C13 THICK ASCENDING LIMB" , "LAKE ADULT KIDNEY C14 DISTAL CONVOLUTED TUBULE" , "LAKE ADULT KIDNEY C3 PROXIMAL TUBULE EPITHELIAL CELLS S1 S2" , and "LAKE ADULT KIDNEY C20 COLLECTING DUCT INTERCALATED CELLS TYPE A CORTEX". GO Biological Processes include "NUCLEOBASE CATABOLIC PROCESS" and "PURINE NUCLEOBASE METABOLIC PROCESS", reflecting active metabolism. The mean singleR scores are highest in "Smooth_muscle_cells" (0.1619) , "Fibroblasts" (0.1560) , "Osteoblasts" (0.1533) , and "MSC" (0.1530), indicating some stromal overlap, but the gene and enrichment data strongly support a renal epithelial identity. In the context of pediatric cancer, this GEP is highly indicative of renal tumors, such as Wilms tumor, that derive from or differentiate into kidney epithelial structures.	High	Program 25	Malignant MRT - Distal Renal Tubule / Extracellular Matrix Remodeling	This GEP features prominent genes such as GDA, ABI3BP, P3H2, HAPLN1, PLA2R1, EGFR, MACC1, CD109, and COL8A1. Several of these, including P3H2, HAPLN1, and COL8A1, are involved in extracellular matrix (ECM) organization and collagen synthesis. The mSigDB Cell Types Gene Set is strongly enriched for various kidney tubule epithelial cells, including "LAKE ADULT KIDNEY C13 THICK ASCENDING LIMB" , "LAKE ADULT KIDNEY C14 DISTAL CONVOLUTED TUBULE" , and "LAKE ADULT KIDNEY C3 PROXIMAL TUBULE EPITHELIAL CELLS S1 S2". The singleR raw scores show highest activation in Smooth_muscle_cells (0.1276) , Fibroblasts (0.123) , and Osteoblasts (0.1192), indicating a mesenchymal component. The disease origin for top activated cells is overwhelmingly Malignant Rhabdoid Tumor (MRT) at 0.9865. The mean NumBat probability of malignancy is high, with SNV at 0.499 (sd: 0.052) , CNV at 0.682 (sd: 0.356) , and Joint at 0.68 (sd: 0.357). This suggests a malignant program primarily associated with renal tubule epithelial cells and ECM remodeling, highly specific to Malignant Rhabdoid Tumor.	High
Program 26	Megakaryocytes / Platelet Activation and Hematopoiesis	This GEP is an extremely strong and specific signature of megakaryocytes, the cells responsible for platelet production. Key top genes include PF4, PPBP, GP9, CLEC1B, GP1BB, ITGA2B, PDZK1IP1, GP1BA, SELP, ICAM2, and P2RY12, all of which are classic markers of megakaryocytes and platelets, involved in platelet activation and aggregation. The mSigDB Cell Types gene set shows overwhelming enrichment for various megakaryocyte populations from different fetal tissues, including "DESCARTES FETAL ADRENAL MEGAKARYOCYTES" , "ZHENG CORD BLOOD C1 PUTATIVE MEGAKARYOCYTE PROGENITOR" , and "DESCARTES FETAL LIVER MEGAKARYOCYTES", all with exceptionally low FDR values. KEGG pathway "HEMATOPOIETIC CELL LINEAGE" is also highly significant. Most importantly, GO Biological Processes directly support "PLATELET ACTIVATION" , "REGULATION OF INTEGRIN ACTIVATION" , "BLOOD COAGULATION INTRINSIC PATHWAY" , and "PLATELET AGGREGATION". This GEP unequivocally identifies an active megakaryocyte population, which could be indicative of hematological malignancies in a pediatric context or megakaryocytic components in solid tumors	High	Program 26	Megakaryocyte / Platelet Activation and Coagulation	This GEP is an extremely strong and specific signature of megakaryocytes and platelets, and their roles in coagulation and inflammation. Top genes include PF4, PPBP, GP9, CLEC1B, GP1BB, TUBB1, ITGA2B, PDZK1IP1, PTCRA, RGS18, TREML1, GP1BA, SELP, ICAM2, ITGB3, and P2RY12, which are all classic markers of platelet granule contents, surface receptors, and activation pathways. The mSigDB Cell Types enrichment is overwhelmingly specific to megakaryocytes from various fetal tissues, such as "DESCARTES FETAL ADRENAL MEGAKARYOCYTES" , "ZHENG CORD BLOOD C1 PUTATIVE MEGAKARYOCYTE PROGENITOR" , "DESCARTES FETAL LIVER MEGAKARYOCYTES" , "DESCARTES FETAL SPLEEN MEGAKARYOCYTES" , and "DESCARTES FETAL HEART MEGAKARYOCYTES" . mSigDB Hallmark Gene Sets include "HALLMARK COAGULATION" and "HALLMARK IL6 JAK STAT3 SIGNALING". KEGG pathways "HEMATOPOIETIC CELL LINEAGE" and "ECM RECEPTOR INTERACTION" are also enriched. GO Biological Processes are highly specific, including "PLATELET ACTIVATION" , "REGULATION OF INTEGRIN ACTIVATION" , and "BLOOD COAGULATION INTRINSIC PATHWAY". The mean singleR scores show diverse activation across cell types, with "Neurons" (0.2112) and "Neuroepithelial_cell" (0.2017) being highest, but the direct gene and enrichment evidence for megakaryocytes/platelets is decisive. In pediatric cancer, this GEP may indicate a significant presence of platelets in the tumor microenvironment, contributing to thrombosis, angiogenesis, and immune evasion, or it could represent megakaryoblastic leukemia.	High	Program 26	Malignant NB - Platelet / Megakaryocyte-Like	This GEP is highly associated with Neuroblastoma (NB: 0.9) and to a lesser extent Ewing Sarcoma (EWS: 0.1). The NumBat malignancy probabilities vary (SNV: 0.203, CNV: 0.761, Joint: 0.464). The program shows a very strong signal for platelet activation and megakaryocyte lineage. Top genes such as PF4, PPBP, GP9, CLEC1B, GP1BB, TUBB1, ITGA2B, RGS18, TREML1, GP1BA, SELP, ITGB3, and P2RY12 are all characteristic markers of platelets and megakaryocytes or involved in their function. Enrichment in mSigDB Cell Types is overwhelmingly specific to megakaryocytes: "DESCARTES FETAL ADRENAL MEGAKARYOCYTES" , "ZHENG CORD BLOOD C1 PUTATIVE MEGAKARYOCYTE PROGENITOR" , "DESCARTES FETAL LIVER MEGAKARYOCYTES" , "DESCARTES FETAL SPLEEN MEGAKARYOCYTES" , and "DESCARTES FETAL HEART MEGAKARYOCYTES". GO Biological Processes highlight "GOBP PLATELET ACTIVATION" , "GOBP REGULATION OF INTEGRIN ACTIVATION" , "GOBP BLOOD COAGULATION INTRINSIC PATHWAY" , and "GOBP PLATELET AGGREGATION". The highest mean singleR raw score is for "Platelets" (0.2341). This GEP defines a malignant program in Neuroblastoma and Ewing Sarcoma that strongly reflects platelet activation and megakaryocyte biology	High
Program 27	Mast Cells / Allergic Response and Inflammation	This GEP is a very strong and specific signature of mast cells, key mediators of allergic reactions and inflammation. Key top genes include TPSAB1, TPSB2, CTSG, CPA3, HPGDS, MS4A2 (FCER1A), HDC, CMA1, IL1RL1, GATA2, SIGLEC6, KIT, FCER1G, CRLF2, ALOX5AP, and SLC18A2, which are all highly characteristic of mast cell granules, histamine synthesis, and IgE receptor signaling. The mSigDB Cell Types gene set shows overwhelming enrichment for "DURANTE ADULT OLFACTORY NEUROEPITHELIUM MAST CELLS" , "CUI DEVELOPING HEART C7 MAST CELL" , and "TRAVAGLINI LUNG BASOPHIL MAST 1 CELL", all with extremely low FDR values. Hallmark pathways like "HALLMARK TNFA SIGNALING VIA NFKB" and KEGG pathways like "ASTHMA" and "FC EPSILON RI SIGNALING PATHWAY" are highly significant, directly linking to mast cell activation and inflammatory responses. GO Biological Processes like "LIPOXIN METABOLIC PROCESS" and terms related to angiotensin regulation (e.g., "REGULATION OF ANGIOTENSIN LEVELS IN BLOOD" ) are also present. This GEP clearly represents an active mast cell population, which plays a critical role in the tumor microenvironment, particularly in pediatric cancers where inflammation and allergic-like responses might be involved.	High	Program 27	Mast Cell Activation / Allergic-Inflammatory Response	This GEP is an exceptionally strong signature of mast cells and their associated inflammatory and allergic responses. Top genes include TPSAB1, TPSB2, CTSG, CPA3, HPGDS, MS4A2, HDC, IL1RL1, CMA1, KIT, and FCER1G, which are all highly specific markers and functional components of mast cell granules, histamine synthesis, and IgE receptor signaling. The mSigDB Cell Types enrichment is overwhelmingly significant for mast cell populations, such as "DURANTE ADULT OLFACTORY NEUROEPITHELIUM MAST CELLS" , "CUI DEVELOPING HEART C7 MAST CELL" , "HAY BONE MARROW CD34 POS EO B MAST" , "TRAVAGLINI LUNG BASOPHIL MAST 1 CELL" , and "TRAVAGLINI LUNG BASOPHIL MAST 2 CELL" . mSigDB Hallmark Gene Sets include "HALLMARK TNFA SIGNALING VIA NFKB" , "HALLMARK IL2 STAT5 SIGNALING" , and "HALLMARK ANGIOGENESIS", which reflect mast cell involvement in inflammation and tissue remodeling. KEGG pathways feature "ASTHMA" and "FC EPSILON RI SIGNALING PATHWAY", directly related to allergic responses. GO Biological Processes highlight "LIPOXIN METABOLIC PROCESS" and "REGULATION OF ANGIOTENSIN LEVELS IN BLOOD". The mean singleR scores are highest in various immune cell types, notably "NK_cell" (0.2862), "CMP" (0.2742), and "Monocyte" (0.2716), reflecting broad immune system involvement, but the gene and enrichment data overwhelmingly support a mast cell identity. In pediatric cancer, mast cells can have dual roles, sometimes promoting immune suppression or angiogenesis, and other times contributing to anti-tumor immunity.	High	Program 27	Non-malignant Mast Cell Activation / Allergic Response	This GEP is highly characterized by genes specific to mast cells and their activation. Top genes include TPSAB1, TPSB2, CTSG, CPA3, HPGDS, MS4A2, HDC, and CMA1, all known markers and mediators released by mast cells. Enrichment analysis overwhelmingly supports a mast cell identity, with highly significant FDRs for "DURANTE ADULT OLFACTORY NEUROEPITHELIUM MAST CELLS" , "CUI DEVELOPING HEART C7 MAST CELL" , "HAY BONE MARROW CD34 POS EO B MAST" , "TRAVAGLINI LUNG BASOPHIL MAST 1 CELL" , and "TRAVAGLINI LUNG BASOPHIL MAST 2 CELL" from mSigDB Cell Types. KEGG pathways like "KEGG FC EPSILON RI SIGNALING PATHWAY" and "KEGG ASTHMA" are directly relevant to mast cell activation and allergic responses. GO Biological Processes also highlight "LIPOXYGENASE PATHWAY" and "LIPOXIN METABOLIC PROCESS", which are involved in mast cell-mediated inflammation. SingleR raw scores show highest mean scores in "NK_cell" (0.3033), "Monocyte" (0.2878), and "CMP" (0.2869), although the strong gene expression and enrichment for mast cell markers provide a more direct interpretation. The disease origin is primarily ARMS (0.5556) and NB (0.4127). NumBat malignancy probabilities are low, with CNV at 0.049 and Joint at 0.048, suggesting that the cells activating this GEP are unlikely to be malignant. Therefore, this GEP represents a mast cell activation and inflammatory program within the tumor microenvironment.	High
Program 28	Developing Connective Tissue / Endocardial Cushion Formation	This GEP primarily represents developing connective tissue, with a strong emphasis on cardiac endocardial cushion formation and mesenchymal processes. Top genes include CCBE1, TGFB2, COL21A1, TLE1, BMP5, WIF1, EPHA4, RSPO2, and EYA1. TGFB2, BMP5, WIF1, and RSPO2 are crucial signaling molecules in developmental pathways, particularly mesenchymal development. The mSigDB Cell Types gene set shows "CUI DEVELOPING HEART ENDOCARDIAL CELL" as the top hit with a low FDR. Other enrichments include "DESCARTES FETAL SPLEEN STROMAL CELLS" and "DESCARTES FETAL LUNG STROMAL CELLS". GO Biological Processes like "ENDOCARDIAL CUSHION FORMATION" , "PHARYNGEAL SYSTEM DEVELOPMENT" , "HEART TRABECULA MORPHOGENESIS" , and "ENDOCARDIAL CUSHION MORPHOGENESIS" are highly specific and strongly support this interpretation. This GEP is characteristic of active developmental processes involving mesenchymal and connective tissue formation, highly relevant for pediatric cardiac development and potential developmental anomalies or sarcomas	High	Program 28	Mesenchymal/Stromal Cell Signaling and Extracellular Matrix Remodeling	This GEP strongly indicates a mesenchymal or stromal cell identity, characterized by genes involved in extracellular matrix remodeling and growth factor signaling. Top genes include CCBE1, TGFB2, COL21A1, TNFRSF19, BMP5, TLE1, ZFHX3, MEOX2, RSPO2, TFPI, and EYA1, which are important for tissue development, differentiation, and matrix organization. The mSigDB Cell Types enrichment points to "CUI DEVELOPING HEART ENDOCARDIAL CELL" , and various stromal populations such as "DESCARTES FETAL SPLEEN STROMAL CELLS" and "DESCARTES FETAL LUNG STROMAL CELLS". KEGG pathway "TGF BETA SIGNALING PATHWAY" is a key hit, which is central to stromal cell function and EMT. GO Biological Processes include "ENDOCARDIAL CUSHION FORMATION" and "PHARYNGEAL SYSTEM DEVELOPMENT", suggesting a developmental or tissue-forming role. The mean singleR scores are highest in "Smooth_muscle_cells" (0.1068) , "Neurons" (0.1029) , "Osteoblasts" (0.1004) , and "Fibroblasts" (0.0993), consistently supporting a stromal/mesenchymal identity. In pediatric cancer, this GEP likely represents cancer-associated fibroblasts (CAFs) or other stromal components that contribute to the tumor microenvironment, influencing tumor growth, invasion, and drug resistance.	High	Program 28	Malignant SS - Extracellular Matrix / Developmental	This GEP is strongly associated with Synovial Sarcoma (SS), with 93.49% of the top activating cells originating from this tumor type. Key genes include CCBE1, TGFB2, COL21A1, TLE1, TNFRSF19, BMP5, WIF1, EPHA4, MEOX2, RSPO2, and EYA1. Several of these genes are involved in extracellular matrix organization (COL21A1, CCBE1), growth factor signaling (TGFB2, BMP5, EPHA4), and developmental pathways (TLE1, MEOX2, WIF1, RSPO2, EYA1). Enrichment analysis from mSigDB Cell Types points to various mesenchymal and endothelial cell types, including "CUI DEVELOPING HEART ENDOCARDIAL CELL", "DESCARTES FETAL EYE ASTROCYTES", and "LAKE ADULT KIDNEY C25 ENDOTHELIAL CELLS UNASSIGNED". KEGG pathways show "TGF BETA SIGNALING PATHWAY". GO Biological Processes highlight "ENDOCARDIAL CUSHION FORMATION", "PHARYNGEAL SYSTEM DEVELOPMENT", and "HEART TRABECULA MORPHOGENESIS", indicating developmental processes. SingleR raw scores show highest mean scores in mesenchymal and neural cell types: "Smooth_muscle_cells" (0.0923), "Neurons" (0.0903), and "Osteoblasts" (0.0863). The mean NumBat malignancy probabilities are high, with SNV at 0.616, CNV at 0.959, and Joint at 0.939, confirming malignancy. This GEP represents a malignant program in Synovial Sarcoma, characterized by extracellular matrix remodeling and involvement of developmental signaling pathways.	High
Program 29	Glial Cells / Lipid Metabolism and Amyloid Processing	This GEP strongly indicates a glial cell identity with prominent roles in lipid metabolism and amyloid-beta processing. Top genes include MIA, S100B, APOE, CRYAB, S100A6, CLU, APOC2, S100A1, FXYD1, SOD3, SERPINA3, CMTM5, PLP1, METRN, LGALS3, IFITM3, FABP7, and MFSD2A. S100B, APOE, CRYAB, CLU, and FABP7 are classic markers of glial cells (astrocytes, Schwann cells, oligodendrocytes) and are often implicated in neurodegenerative diseases. The mSigDB Cell Types gene set shows extremely strong enrichment for "DURANTE ADULT OLFACTORY NEUROEPITHELIUM OLFACTORY ENSHEATHING GLIA" , "DESCARTES FETAL ADRENAL SCHWANN CELLS" , and "DESCARTES FETAL INTESTINE ENS GLIA", all with very low FDR values. "HALLMARK CHOLESTEROL HOMEOSTASIS" is a significantly enriched hallmark pathway. Most importantly, GO Biological Processes such as "CHYLOMICRON REMODELING" , "NEGATIVE REGULATION OF AMYLOID FIBRIL FORMATION" , "TRIGLYCERIDE RICH LIPOPROTEIN PARTICLE REMODELING" , and "AMYLOID FIBRIL FORMATION" directly support active lipid metabolism and processing of amyloid-related proteins. This GEP represents a significant population of glial cells with specialized metabolic and proteostasis functions, which could be active in the tumor microenvironment of pediatric brain tumors or peripheral nerve sheath tumors.	High	Program 29	Glial/Schwann Cells, Lipid Metabolism, and Immune Modulation	This GEP represents a glial cell signature, particularly Schwann cells and olfactory ensheathing glia, with a significant component of lipid metabolism and some immune modulation. Top genes include MIA, S100B, APOE, CRYAB, S100A6, CLU, S100A1, PLP1, GJC3, METRN, FABP7, and ALDH1A1, many of which are characteristic of glial cells, myelin components, and lipid transport. The mSigDB Cell Types enrichment is highly significant for "DURANTE ADULT OLFACTORY NEUROEPITHELIUM OLFACTORY ENSHEATHING GLIA" and "DESCARTES FETAL ADRENAL SCHWANN CELLS" , along with "DESCARTES FETAL INTESTINE ENS GLIA" . mSigDB Hallmark Gene Sets include "HALLMARK CHOLESTEROL HOMEOSTASIS" and "HALLMARK MYOGENESIS", consistent with myelin synthesis and some developmental plasticity. KEGG pathways include "PPAR SIGNALING PATHWAY" and "ALZHEIMERS DISEASE", reflecting lipid metabolism and neurodegenerative processes (though here likely developmental/functional). GO Biological Processes highlight "CHYLOMICRON REMODELING" , "TRIGLYCERIDE RICH LIPOPROTEIN PARTICLE REMODELING" , and "AMYLOID FIBRIL FORMATION", directly linking to lipid processing and protein aggregation often seen in glial contexts. The mean singleR scores are highest in "Neurons" (0.4711) , "Smooth_muscle_cells" (0.4133) , "Fibroblasts" (0.4078) , and "Astrocyte" (0.4078), supporting a neural and stromal association. In pediatric cancer, this GEP could indicate the presence of glial tumors (e.g., gliomas), Schwannomas, or the involvement of these cells in the tumor microenvironment, potentially influencing lipid supply or immune responses	High	Program 29	Non-malignant Mesenchymal / Schwann Cell-Like - NB Enriched	This GEP shows a strong signature related to mesenchymal cells, Schwann cells, and lipid metabolism, with a high prevalence in Neuroblastoma (NB: 0.9712). Top genes include MIA, S100B, APOE, CRYAB, S100A6, CLU, S100A1, TMEM176B, SERPINA3, LPL, LGALS3, PLP1, METRN, GJC3, S100A10, FABP7, ALDH1A1, and various S100 family members. S100B, PLP1, and GJC3 are characteristic of glial cells, particularly Schwann cells and oligodendrocytes, involved in myelination and neural support. APOE and LPL are involved in lipid metabolism. Enrichment analysis from mSigDB Cell Types is highly significant for Schwann cells and olfactory ensheathing glia ("DURANTE ADULT OLFACTORY NEUROEPITHELIUM OLFACTORY ENSHEATHING GLIA", "DESCARTES FETAL ADRENAL SCHWANN CELLS", "DESCARTES FETAL INTESTINE ENS GLIA"). Hallmark gene sets include "CHOLESTEROL HOMEOSTASIS" and "MYOGENESIS". GO Biological Processes highlight "CHYLOMICRON REMODELING", "TRIGLYCERIDE RICH LIPOPROTEIN PARTICLE REMODELING", and "AMYLOID FIBRIL FORMATION", all related to lipid and protein processing. SingleR raw scores show high mean scores in neural and mesenchymal cell types: "Neurons" (0.423), "Smooth_muscle_cells" (0.3737), "Fibroblasts" (0.3703), and "Astrocyte" (0.3632). NumBat malignancy probabilities are low to moderate (SNV: 0.193, CNV: 0.265, Joint: 0.235), suggesting these are likely non-malignant mesenchymal or Schwann cells within the neuroblastoma microenvironment, reflecting nerve invasion or a supportive stromal component.	High
Program 30	Retinal Photoreceptor Cells / Phototransduction	This GEP is an exceptionally strong and specific signature of retinal photoreceptor cells and the process of phototransduction (light perception). The top genes are almost exclusively composed of components of the phototransduction cascade and photoreceptor structure, including IMPG1, PDE6H, SAMD7, RTBDN, PPEF2, OPN1LW, ARR3, PDE6G, OPN1MW, UNC119, GNGT2, GUCA1B, NRL, CABP5, GUCA1C, RAX2, PDC, RCVRN, GNB3, USH2A, AIPL1, CNGB3, RBP3, KCNV2, FRMPD2, PRCD, RDH8, and OPN1MW2. The mSigDB Cell Types gene set shows overwhelming enrichment for "HU FETAL RETINA PHOTORECEPTOR" , "DESCARTES MAIN FETAL PHOTORECEPTOR CELLS" , and "HU FETAL RETINA BIPOLAR", all with extremely low FDR values. The GO Biological Processes are highly significant for "PHOTOTRANSDUCTION" , "DETECTION OF LIGHT STIMULUS" , and "SENSORY PERCEPTION OF LIGHT STIMULUS". The "CRX Q4" transcription factor target also points to a key regulator of photoreceptor development. This GEP definitively identifies a population of developing or mature retinal photoreceptor cells, which is highly relevant in the context of pediatric retinoblastoma or other developmental eye conditions.	High	Program 30	Retinal Photoreceptor Cell Function	This GEP is an extremely strong and specific signature of retinal photoreceptor cells and their phototransduction machinery. Top genes include IMPG1, PDE6H, SAMD7, PPEF2, OPN1LW, ARR3, PDE6G, OPN1MW, UNC119, GNGT2, GUCA1B, NRL, CABP5, GUCA1C, RAX2, PDC, RCVRN, GNB3, USH2A, AIPL1, CNGB3, RBP3, KCNV2, PRCD, and RDH8, all canonical components of the photoreceptor outer segment and phototransduction cascade. The mSigDB Cell Types enrichment is overwhelmingly specific, with "HU FETAL RETINA PHOTORECEPTOR" , "DESCARTES MAIN FETAL PHOTORECEPTOR CELLS" , "HU FETAL RETINA BIPOLAR" , and "DESCARTES FETAL EYE PHOTORECEPTOR CELLS" as top hits. GO Biological Processes are also highly specific, including "PHOTOTRANSDUCTION" , "DETECTION OF LIGHT STIMULUS" , "SENSORY PERCEPTION OF LIGHT STIMULUS" , and "POSITIVE REGULATION OF GUANYLATE CYCLASE ACTIVITY". The mean singleR scores are highest in "Neuroepithelial_cell" (0.3444) , "Neurons" (0.3364) , and "Astrocyte" (0.3344), which are consistent with the neural origin of retinal cells. This GEP is a definitive indicator of retinoblastoma cells or a highly differentiated photoreceptor component within a pediatric ocular tumor.	High	Program 30	Malignant RB - Retinal Phototransduction Cascade	This GEP focuses intensely on the specific components of the phototransduction cascade. Top genes include IMPG1 (0.0452), PDE6H (0.032), SAMD7 (0.0308), RTBDN (0.0227), PPEF2 (0.0199), OPN1LW (0.0177), ARR3 (0.0166), PDE6G (0.0144), OPN1MW (0.0144), GNGT2 (0.0129), GNAT2 (0.008), PDC (0.0073), and RCVRN (0.0073). The presence of multiple opsin genes (OPN1LW, OPN1MW), phosphodiesterases (PDE6H, PDE6G), G proteins (GNAT2, GNGT2), arrestin (ARR3), and recoverin (RCVRN) directly points to the light-sensing signal transduction pathway. The mSigDB Cell Types Gene Set shows extremely significant enrichment for photoreceptor cells. GO Biological Processes are profoundly enriched for phototransduction and light sensation terms. The singleR raw scores are highest in Neuroepithelial_cell (0.3705), Astrocyte (0.3613), and Neurons (0.3612). The disease origin for the top activated cells is overwhelmingly Retinoblastoma (RB) at 0.96. The mean NumBat probability of malignancy is moderate. This GEP represents a highly specific malignant program centered on the detailed molecular cascade of phototransduction, exclusively associated with Retinoblastoma.	High
Program 31	Myeloid Lineage / Mitochondrial Function and Chromatin Remodeling	This GEP presents a mixed signal, with hints towards myeloid lineage cells and processes related to mitochondrial function and chromatin remodeling. Top genes like MYH13 (a myosin heavy chain usually associated with muscle, but can be expressed in other cells), PMP22 (myelin protein, can also be related to peripheral nerve sheath tumors), and CD96 (an immune checkpoint molecule) are somewhat diverse. The mSigDB Cell Types gene set shows very weak and non-specific enrichments with FDR=1 for various cell types including "DESCARTES FETAL MUSCLE SCHWANN CELLS" , "DESCARTES FETAL ADRENAL LYMPHOID CELLS" , and "RUBENSTEIN SKELETAL MUSCLE SMOOTH MUSCLE CELLS". More relevantly, "chr17p12" is a highly significant chromosomal region, which contains PMP22. Genes like COX10-AS1 and COX10 relate to cytochrome oxidase assembly and mitochondrial function. ATRX is a chromatin remodeler, often mutated in pediatric brain tumors. The overall functional interpretation is challenging due to the high FDRs for most enrichment terms. However, the presence of specific myeloid-related molecules and mitochondrial genes suggests a cell type with high metabolic activity and potentially immune characteristics, or a tumor with a specific genetic alteration like ATRX mutation.	Low	Program 31	Mesenchymal/Stromal Cell Metabolism and ECM Interaction	This GEP primarily reflects a mesenchymal or stromal cell identity with an emphasis on metabolic processes and extracellular matrix interactions. Top genes include MYH13, PMP22, HS3ST3A1, LRRTM4, MAP2K4, CD96, SH3BGRL, MPRIP, TRIM16, COX10, and LINC02008, pointing to cytoskeletal organization, cell adhesion, and mitochondrial function. The mSigDB Cell Types enrichment is not highly significant, but it includes "RUBENSTEIN SKELETAL MUSCLE SMOOTH MUSCLE CELLS", "DESCARTES FETAL MUSCLE SCHWANN CELLS", and "DESCARTES FETAL LUNG MESOTHELIAL CELLS", suggesting a mesenchymal or stromal origin. KEGG pathways "GLYCOSAMINOGLYCAN DEGRADATION" and "SNARE INTERACTIONS IN VESICULAR TRANSPORT" hint at ECM remodeling and cellular transport. GO Biological Processes show "CYTOCHROME COMPLEX ASSEMBLY" and "POSITIVE REGULATION OF DNA REPLICATION", indicating active metabolism and proliferation. The singleR scores are highest in "Smooth_muscle_cells" (0.2166), "Chondrocytes" (0.2100), and "Fibroblasts" (0.2084), strongly supporting a mesenchymal or stromal identity. In pediatric cancer, this GEP could represent cancer-associated fibroblasts, smooth muscle cells, or other stromal components contributing to the tumor microenvironment and supporting tumor growth.	Moderate	Program 31	Malignant OS - Mesenchymal / DNA Repair / Mitochondrial Metabolism	This GEP is strongly associated with Osteosarcoma (OS), with 95.76% of the top activating cells originating from this tumor type. Key genes include MYH13, PMP22, NCOR1, TTC19, LRRTM4, ATRX, MAP2K4, COX10, and various uncharacterized long non-coding RNAs. The presence of PMP22 (involved in myelin sheath formation), and various neural-related terms in general enrichment, might suggest some neural differentiation or contamination in these mesenchymal cells, although their functional significance within OS is not explicitly clear from the provided data. COX10 is involved in mitochondrial cytochrome c oxidase assembly, and "HALLMARK OXIDATIVE PHOSPHORYLATION" is mentioned in the Hallmarks, indicating active mitochondrial metabolism. The high mean NumBat malignancy probabilities (SNV: 0.667, CNV: 0.957, Joint: 0.93) confirm that the cells activating this GEP are malignant. This GEP represents a malignant program in Osteosarcoma, potentially involving mesenchymal differentiation, DNA repair (given ATRX as a top gene), and active mitochondrial metabolism	High
Program 32	Intestinal/Gastric Epithelial Cells / Digestive and Metabolic Function	This GEP shows a clear and strong signal for intestinal and gastric epithelial cells with digestive and metabolic functions. Key top genes include SI, CPS1, SULT1E1, MGAM2, MUC17, MUC13, GUCY2C, DMBT1, SLC5A1, SLC17A4, CDH17, AGR3, LGALS4, NR5A2, and EPCAM, which are characteristic of brush border enzymes, mucins, transporters, and epithelial cell adhesion molecules in the gastrointestinal tract. The mSigDB Cell Types gene set shows overwhelming enrichment for "DESCARTES FETAL STOMACH MUC13 DMBT1 POSITIVE CELLS" and "DESCARTES FETAL INTESTINE INTESTINAL EPITHELIAL CELLS", both with very low FDRs. KEGG pathways like "MATURITY ONSET DIABETES OF THE YOUNG" and "STARCH AND SUCROSE METABOLISM" are present, along with GO Biological Process "DIGESTION", which directly reflect the metabolic and digestive functions of these cells. This GEP indicates an active program of differentiation and function of epithelial cells lining the digestive tract, relevant for understanding pediatric gastrointestinal tumors.	High	Program 32	Intestinal Epithelial / Hepatocyte Differentiation and Metabolism	This GEP shows a strong signature of intestinal epithelial cells, with an overlap in metabolic functions often associated with hepatocytes. Top genes include SI, CPS1, SULT1E1, MGAM2, MUC17, ELF3, HNF1A-AS1, GUCY2C, DMBT1, MUC13, HNF4G, HNF4A, SLC5A1, EPCAM, UGT2A3, CDH17, AGR3, and LGALS4, which are characteristic of intestinal brush border enzymes, mucin production, and hepatocyte nuclear factors. The mSigDB Cell Types enrichment is highly significant for "DESCARTES FETAL STOMACH MUC13 DMBT1 POSITIVE CELLS", "DESCARTES FETAL INTESTINE INTESTINAL EPITHELIAL CELLS", and "BUSSLINGER DUODENAL LATE IMMATURE ENTEROCYTES". KEGG Pathways include "MATURITY ONSET DIABETES OF THE YOUNG" and "STARCH AND SUCROSE METABOLISM", which are related to nutrient processing in the gut and liver. GO Biological Processes confirm this with "DIGESTION" and "HEPATOCYTE DIFFERENTIATION". The mean singleR scores are highest in "Epithelial_cells" (0.1897) and "Hepatocytes" (0.1582), strongly supporting this mixed epithelial/hepatocyte identity. In the context of pediatric cancer, this GEP could signify intestinal or liver tumors with an epithelial origin, or infiltration of normal intestinal/hepatic tissue into the tumor microenvironment.	High	Program 32	Malignant GCT - Intestinal Epithelial / Metabolic	This GEP is overwhelmingly associated with Germ Cell Tumor (GCT), with 99.08% of the top activating cells originating from this tumor type. Key genes include SI (Sucrase-isomaltase), CPS1 (Carbamoyl-phosphate synthase 1), SULT1E1, MGAM2, MUC17, ELF3, GUCY2C, DMBT1, TMC5, MUC13, HNF4G, HNF4A, SLC5A1, EPCAM, CDH17, AGR3, LGALS4, NR5A2, MYH14, and MOGAT2. Many of these genes are characteristic of intestinal epithelial cells, involved in digestion (SI, MGAM2), metabolism (CPS1, SULT1E1, MOGAT2), and epithelial differentiation (MUC17, MUC13, EPCAM, CDH17). HNF4A and HNF4G are master regulators of gut development and hepatic function. Enrichment analysis from mSigDB Cell Types is highly specific to intestinal epithelial cells, with hits like "DESCARTES FETAL STOMACH MUC13 DMBT1 POSITIVE CELLS", "DESCARTES FETAL INTESTINE INTESTINAL EPITHELIAL CELLS", and "BUSSLINGER DUODENAL LATE IMMATURE ENTEROCYTES". KEGG pathways include "MATURITY ONSET DIABETES OF THE YOUNG" and "STARCH AND SUCROSE METABOLISM", reflecting metabolic functions. GO Biological Processes highlight "DIGESTION". SingleR raw scores indicate the highest mean scores in "Epithelial_cells" (0.1725) and "Hepatocytes" (0.1452). The strong disease specificity to GCT and epithelial/metabolic signature, indicate a malignant program characteristic of GCT, possibly reflecting endodermal differentiation. NumBat probabilities are not available.	High
Program 33	Neuroblastoma/Neuronal Developmental Program	This GEP shows a strong association with neural development and specifically with neuroblastoma markers. Top genes like MYCN and DDX1 are well-known oncogenes and amplification targets in neuroblastoma. ALK is also a key neuroblastoma gene. Enrichment results from mSigDB Cell Types highly feature various fetal neuronal populations such as "DESCARTES FETAL LUNG VISCERAL NEURONS" , "DESCARTES FETAL HEART VISCERAL NEURONS" , "DESCARTES FETAL INTESTINE ENS NEURONS" , and "MANNO MIDBRAIN NEUROTYPES HGABA". The significant enrichment of the chromosomal region "chr2p24" is also notable, as MYCN is located at 2p24.3, a frequently amplified region in neuroblastoma. Although other terms are present, the overwhelming signal points to a neural developmental program, likely indicative of malignant neuroblastoma cells or the neural crest origin of these tumors.	High	Program 33	Neuroblastoma-like / Fetal Neuronal Development	This GEP strongly reflects a neurodevelopmental signature, with several key genes often associated with neuroblastoma. Prominent genes include DDX1, NBAS, MYT1L, ALK, MYCN, LINGO2, GATA3, ISL1, SOX11, and MYCNOS/MYCNUT. The presence of MYCN and ALK is particularly indicative of neuroblastoma, a common pediatric cancer. mSigDB Cell Types enrichment highlights "DESCARTES FETAL LUNG VISCERAL NEURONS" , "DESCARTES FETAL HEART VISCERAL NEURONS" , "DESCARTES FETAL INTESTINE ENS NEURONS" , and "MANNO MIDBRAIN NEUROTYPES HGABA". GO Biological Processes indicate "CARDIAC CELL FATE COMMITMENT" , "SYMPATHETIC NERVOUS SYSTEM DEVELOPMENT" , and "CARDIAC VENTRICLE MORPHOGENESIS", which are relevant to embryonic neural crest and sympathetic nervous system development, where neuroblastoma originates. The high mean singleR scores for "Neurons" (0.2946), "Neuroepithelial_cell" (0.2582), and "Astrocyte" (0.2482) further support a neural or neuroepithelial origin. This GEP likely represents malignant cells with a neuroblastoma-like phenotype or developmental neural characteristics.	High	Program 33	Malignant NB - Core Oncogenic / Proliferative - chr2p24 amplification	This GEP is strongly characterized by genes involved in neuronal development and function, with top genes including MYT1L, ALK, MYCN, LINGO2, GATA3, CLSTN2, TENM4, SYN3, ISL1, SLC10A4, UNC5D, UNC79, SOX11, and ADARB2. Enrichment in mSigDB Cell Types highlights various neuronal populations such as "DESCARTES FETAL LUNG VISCERAL NEURONS" , "DESCARTES FETAL HEART VISCERAL NEURONS" , "DESCARTES FETAL INTESTINE ENS NEURONS" , and "MANNO MIDBRAIN NEUROTYPES HGABA". A very strong and specific enrichment is observed in "CHR Positional Gene Sets" for "chr2p24" (FDR: 2.18e-13, Genes Found: 9/74), which is a common amplification site in Neuroblastoma. The mean singleR raw scores indicate highest activation in "Neurons" (0.293) and "Neuroepithelial_cell" (0.2577). The disease origin is predominantly Neuroblastoma (NB: 0.98). The NumBat malignancy probabilities are very high (CNV: 1, Joint: 1), confirming its malignant nature and strong association with Neuroblastoma, particularly given the chr2p24 enrichment.	High
Program 34	Erythroblasts / Heme and Oxygen Transport	This GEP is an extremely strong and highly specific signature of erythroblasts (red blood cell precursors) and their primary function of oxygen transport through hemoglobin. The top genes are almost exclusively composed of hemoglobin subunits (HBB, HBA1, HBA2, HBM, HBG1, HBG2, HBD) and other genes crucial for erythrocyte structure and heme synthesis (AHSP, SLC4A1, GYPA, SPTA1, HEMGN, ALAS2, RHAG, EPB42, CA1, KLF1, TSPO2, NFE2, SPTB, GYPE, FECH, HMBS, CAT). The mSigDB Cell Types gene set shows overwhelming enrichment for "DESCARTES FETAL PANCREAS ERYTHROBLASTS", "DESCARTES FETAL STOMACH ERYTHROBLASTS", and "DESCARTES FETAL ADRENAL ERYTHROBLASTS", all with exceptionally low FDRs, indicating a ubiquitous presence of these cells during fetal development. The "HALLMARK HEME METABOLISM" is extremely significant, and KEGG "PORPHYRIN AND CHLOROPHYLL METABOLISM" and GO Biological Processes "GAS TRANSPORT", "OXYGEN TRANSPORT", and "HEMOGLOBIN METABOLIC PROCESS" directly support the core function of these cells. This GEP unequivocally represents a robust program of erythropoiesis.	High	Program 34	Erythroid Development / Hemoglobin Synthesis	This GEP is an extremely strong and specific signature of erythroid cells and their primary function of oxygen transport through hemoglobin synthesis. Top genes include HBB, HBA1, HBA2, HBM, AHSP, HBG1, SLC4A1, GYPA, HBG2, HBD, SPTA1, HEMGN, ALAS2, RHAG, EPB42, CA1, GYPB, SLC25A37, KLF1, KEL, TSPO2, ANK1, NFE2, SPTB, SLC2A1, FECH, HMBS, and CAT, which are all canonical components of hemoglobin, erythrocyte membrane proteins, and enzymes involved in heme and globin synthesis. The mSigDB Cell Types enrichment is overwhelmingly significant for "ERYTHROBLASTS" from various fetal tissues, including "DESCARTES FETAL PANCREAS ERYTHROBLASTS", "DESCARTES FETAL STOMACH ERYTHROBLASTS", and "DESCARTES FETAL ADRENAL ERYTHROBLASTS" . mSigDB Hallmark Gene Sets are highly specific, with "HALLMARK HEME METABOLISM" as a top hit. KEGG pathway "PORPHYRIN AND CHLOROPHYLL METABOLISM" directly relates to heme synthesis. GO Biological Processes are exceptionally clear, including "GAS TRANSPORT" , "OXYGEN TRANSPORT" , and "HEMOGLOBIN METABOLIC PROCESS". The mean singleR score is highest in "Erythroblast" (0.2049), providing definitive support. In pediatric cancer, this GEP most likely represents circulating erythroid cells or erythroblast infiltration in the bone marrow, or potentially erythroid leukemia, as it is a strong hematopoietic signal.	High	Program 34	Non-Malignant Erythroid / Hemoglobinization	This GEP is unequivocally characteristic of erythroid cells and hemoglobin synthesis. Top genes are overwhelmingly hemoglobin subunits (HBB, HBA1, HBA2, HBM, HBG1, HBG2, HBD), globin-associated proteins (AHSP), and erythrocyte structural/functional proteins (SLC4A1, GYPA, SPTA1, RHAG, EPB42, ANK1, KLF1, TFRC). Enrichment analysis from mSigDB Cell Types is overwhelmingly significant for various erythroblast populations. Hallmark gene set "HALLMARK HEME METABOLISM" is highly enriched. GO Biological Processes strongly support "GAS TRANSPORT", "OXYGEN TRANSPORT", and "HEMOGLOBIN METABOLIC PROCESS". The low NumBat malignancy probabilities (SNV: 0.217, CNV: 0.462, Joint: 0.347) are consistent with these being non-malignant erythroid cells, likely representing blood cell contamination in the samples.	High
Program 35	Neuronal Communication and Adhesion	This GEP is primarily characterized by genes involved in neuronal function and cell adhesion. Top genes include NRXN3, CNTNAP2, CNTNAP4, RIMBP2, ROBO1, and CDH8, which are critical for neuronal adhesion, synapse formation, and axon guidance. Enrichment for "MANNO MIDBRAIN NEUROTYPES HNBGABA" and "MANNO MIDBRAIN NEUROTYPES HSERT" from mSigDB Cell Types supports a neuronal identity. While KEGG "CELL ADHESION MOLECULES CAMS" is present, its FDR is 1, indicating a weak enrichment. However, the consistent presence of genes directly involved in neuronal communication and adhesion points to this as the dominant function. The "DESCARTES FETAL ADRENAL CSH1 CSH2 POSITIVE CELLS" also suggests a developmental and potentially neuroendocrine context relevant in pediatric cancers.	Moderate	Program 35	Synaptic Signaling / Neuronal Adhesion & Transport	This GEP points to a neuronal identity with an emphasis on synaptic adhesion and transport processes. Key genes include NRXN3, CNTNAP2, RIMBP2, SLCO1B1, SLCO1A2, CDH8, EML5, ICA1, GNGT1, and ROBO1 , which are involved in cell adhesion, neuronal contactin, ion channel regulation, and transport. mSigDB Cell Types enrichment highlights "MANNO MIDBRAIN NEUROTYPES HNBGABA" , "HU FETAL RETINA HORIZONTAL" , and "MANNO MIDBRAIN NEUROTYPES HSERT". KEGG pathway enrichment for "CELL ADHESION MOLECULES CAMS" is present, though at a higher FDR. GO Biological Processes show terms such as "SODIUM INDEPENDENT ORGANIC ANION TRANSPORT" , "VOCALIZATION BEHAVIOR" , "BILE ACID AND BILE SALT TRANSPORT" , and "NEURON RECOGNITION", suggesting specific neuronal functions and transport mechanisms. The highest mean singleR score is in "Neurons" (0.3434), strongly supporting a neuronal identity. The moderate confidence is due to less specific enrichment across all categories compared to other neuronal GEPs, but the gene list and top singleR scores are quite indicative.	Moderate	Program 35	Malignant NB - Neuronal Adhesion / Signaling	This GEP is highly enriched in Neuroblastoma (NB), with 97.51% of the top activating cells originating from this tumor type. The top genes include those associated with neural development and function, such as RBFOX1, NRXN3, CNTNAP2, BMPR1B, ARL17B, CNTNAP4, RGS7, CDH8, EML5, ROBO1, CACNA2D3, and TFAP2B. Enrichment analysis from mSigDB Cell Types supports a strong neural identity, with significant terms like "MANNO MIDBRAIN NEUROTYPES HNBGABA" and "MANNO MIDBRAIN NEUROTYPES HSERT". SingleR scores show the highest mean scores in "Neurons" (0.3254), "Astrocyte" (0.2941), and "Neuroepithelial_cell" (0.2867), further confirming a neural cell origin. The mean NumBat malignancy probabilities are very high: SNV (0.778), CNV (0.99), and Joint (0.987), strongly indicating that the cells activating this GEP are malignant. The combination of disease-specific prevalence, neural gene expression, relevant enrichment terms, and high malignancy probabilities points to a malignant program specific to Neuroblastoma	High
Program 36	Adipocytes / Lipid Metabolism and Storage	This GEP is a very strong and specific signature of adipocytes (fat cells) and their primary function of lipid metabolism and storage. Top genes include ADIPOQ, FABP4, PLIN1, AQP7, LPL, CIDEA, GPD1, LIPE, ADIRF, ABHD5, CIDEC, PNPLA2, RBP4, CD36, PPARG, LGALS12, AGPAT2, and PLIN5, all of which are classic markers of adipocytes, involved in adipogenesis, fatty acid transport, and triglyceride synthesis/hydrolysis. PPARG is a master regulator of adipogenesis. The "HALLMARK ADIPOGENESIS" and "HALLMARK FATTY ACID METABOLISM" are highly significant hallmark pathways. KEGG pathways like "PPAR SIGNALING PATHWAY", "ADIPOCYTOKINE SIGNALING PATHWAY", and "GLYCEROLIPID METABOLISM" further reinforce this. Most importantly, GO Biological Processes show highly significant enrichment for "REGULATION OF SEQUESTERING OF TRIGLYCERIDE", "SEQUESTERING OF TRIGLYCERIDE", and "REGULATION OF LIPID STORAGE". This GEP unequivocally identifies an active adipocyte population, which can be relevant in pediatric lipomas, liposarcomas, or the adipose tissue component of the tumor microenvironment.	High	Program 36	Adipocyte / Lipid Metabolism	This GEP is a very strong and consistent signature of adipocytes and genes involved in lipid synthesis, storage, and metabolism. Top genes include ADIPOQ, FABP4, PLIN1, SLC19A3, AQP7, LPL, CIDEA, GPD1, PLIN4, LIPE, ADIRF, ABHD5, CIDEC, PNPLA2, RBP4, CD36, PPARG, and PLIN5, all canonical markers and key enzymes in adipogenesis and fatty acid metabolism. The mSigDB Hallmark Gene Sets are overwhelmingly supportive, with "HALLMARK ADIPOGENESIS" , "HALLMARK FATTY ACID METABOLISM" , and "HALLMARK CHOLESTEROL HOMEOSTASIS" as top hits. KEGG Pathways also strongly confirm this, including "PPAR SIGNALING PATHWAY" , "ADIPOCYTOKINE SIGNALING PATHWAY" , and "GLYCEROLIPID METABOLISM". GO Biological Processes are highly specific, featuring "REGULATION OF SEQUESTERING OF TRIGLYCERIDE" , "SEQUESTERING OF TRIGLYCERIDE" , and "REGULATION OF LIPID STORAGE". The mean singleR scores show the highest activation in "Smooth_muscle_cells" (0.2507), "Tissue_stem_cells" (0.2479), and "Fibroblasts" (0.2420), which can differentiate into adipocytes or contribute to a lipid-rich microenvironment. In the pediatric cancer context, this GEP suggests the presence of adipocytes within the tumor microenvironment (e.g., in soft tissue sarcomas or as part of tumor-associated adipose tissue) or tumors with active lipid metabolism, which can fuel rapid growth and provide energy for malignant cells.	High	Program 36	Non-malignant Adipogenesis / Lipid Metabolism - NB Enriched	This GEP strongly indicates adipogenesis and active lipid metabolism, with an overwhelming prevalence in Neuroblastoma (NB: 0.9835). Top genes include ADIPOQ, FABP4, PLIN1, SLC19A3, ADH1B, AQP7, LPL, CIDEA, GPD1, SIK2, PLIN4, LIPE, ADIRF, ABHD5, CIDEC, PNPLA2, RBP4, CD36, ACVR1C, ACACB, PLAAT3, GPAT3, PPARG, and LINC01230. These are all canonical markers of adipocytes, involved in lipid synthesis, storage, and breakdown. PPARG is a master regulator of adipogenesis. Enrichment analysis from mSigDB Cell Types points strongly to stromal cells and mesenchymal progenitors ("HAY BONE MARROW STROMAL", "BUSSLINGER DUODENAL MATURE ENTEROCYTES", "LAKE ADULT KIDNEY C27 VASCULAR SMOOTH MUSCLE CELLS AND PERICYTES", and "FAN OVARY CL11 MURAL GRANULOSA CELL"). Hallmark gene sets are highly enriched for "HALLMARK ADIPOGENESIS" and "HALLMARK FATTY ACID METABOLISM". KEGG pathways are highly significant for "PPAR SIGNALING PATHWAY", "ADIPOCYTOKINE SIGNALING PATHWAY", and "GLYCEROLIPID METABOLISM". GO Biological Processes are highly enriched for "REGULATION OF SEQUESTERING OF TRIGLYCERIDE" and "REGULATION OF LIPID STORAGE". SingleR raw scores show the highest mean scores in mesenchymal cell types: "Smooth_muscle_cells" (0.1764), "Tissue_stem_cells" (0.1738), and "Fibroblasts" (0.1697). NumBat malignancy probabilities are low to moderate (SNV: 0.172, CNV: 0.607, Joint: 0.321), suggesting these are likely non-malignant adipocytes or adipose-derived stromal cells within the neuroblastoma microenvironment, potentially a significant component in some tumors.	High
Program 37	Neural Development and Oligodendrocyte Progenitor Cells	The GEP strongly points towards neural development and specifically oligodendrocyte progenitor cells (OPCs). Top genes such as OPCML, CNTN4, SNTG1, and SEMA3D are involved in neural cell adhesion and signaling. Enrichment terms from mSigDB Cell Types like "FAN EMBRYONIC CTX OPC" and "ZHONG PFC C2 THY1 POS OPC" are highly specific to oligodendrocyte progenitor cells. GO Biological Processes such as "MESONEPHROS DEVELOPMENT" and "EMBRYONIC PATTERN SPECIFICATION" indicate a developmental context. The presence of PTCH1 and SIM2, involved in Hedgehog signaling, also links to developmental pathways. While some kidney-related cell types are enriched (e.g., "LAKE ADULT KIDNEY C21 COLLECTING DUCT INTERCALATED CELLS TYPE B" ), the overall signal is strongly dominated by neural and specifically OPC-related functions, which can be relevant in pediatric brain tumors.	High	Program 37	Neurodevelopmental / Glial Cell Differentiation	This GEP features genes such as OPCML, CNTN4, SNTG1, CA10, LGR4, PTCH1, FGFR2, and CNTNAP5, which are largely involved in neuronal adhesion, growth factor signaling, and developmental processes. The mSigDB Cell Types enrichment includes "FAN EMBRYONIC CTX OPC" (Oligodendrocyte Progenitor Cells) and "ZHONG PFC C2 THY1 POS OPC", indicating a glial or neurodevelopmental progenitor cell signature. GO Biological Processes show "MESONEPHROS DEVELOPMENT" , "EMBRYONIC PATTERN SPECIFICATION" , and "BONE GROWTH", hinting at broader developmental programs that might be reactivated in pediatric cancers. While there are some kidney-related cell type enrichments, the neuronal/glial gene markers and OPC enrichments are more prominent. The singleR scores, though not as high as some other neuronal GEPs, still show "Neurons" (0.2042), "MSC" (0.1904), and "Neuroepithelial_cell" (0.1887) among the highest scores. This GEP likely represents cells undergoing neurodevelopmental processes or specific glial cell populations within the tumor microenvironment or as a characteristic of tumor cells themselves.	Moderate	Program 37	Malignant MRT - Developmental / Cell Adhesion	This GEP is strongly associated with developmental processes and cell adhesion. Top genes include OPCML , CNTN4-AS2 , CNTN4 , SNTG1 , CA10 , ADAMTS20 , LGR4 , ERC2 , SEMA3D , BOC , SIM2 , CERS6 , ADAMTS17 , GRIA2 , PRICKLE1 , PTCH1 , GULP1 , FGFR2 , and CNTNAP5. Enrichment in mSigDB Cell Types suggests developmental cell types, such as "FAN EMBRYONIC CTX OPC" , "ZHONG PFC C2 THY1 POS OPC" , and "DESCARTES MAIN FETAL UNIPOLAR BRUSH CELLS". GO Biological Processes highlight various developmental terms: "GOBP MESONEPHROS DEVELOPMENT" , "GOBP OUTFLOW TRACT SEPTUM MORPHOGENESIS" , "GOBP EMBRYONIC PATTERN SPECIFICATION" , and "GOBP BONE GROWTH". The mean singleR raw scores show moderate activation across several stromal and progenitor cell types, with "Neurons" (0.1609) and "Smooth_muscle_cells" (0.1546) being highest. The disease origin for top activated cells is overwhelmingly Malignant Rhabdoid Tumor (MRT: 0.9965). The NumBat malignancy probabilities are very high for CNV (0.996) and Joint (0.992) models, indicating a malignant program characteristic of MRT, with roles in development and cell adhesion.	High
Program 38	Neutrophils / Granulocyte Immune Response	This GEP is a very strong and specific signature of neutrophils, a key component of the innate immune system. The top genes are overwhelmingly composed of neutrophil granule proteins and markers, including ELANE (neutrophil elastase), DEFA4, DEFA3, MPO (myeloperoxidase), PRTN3 (proteinase 3), AZU1 (azurocidin), DEFA1, MS4A3, CTSG, RNASE3, DEFA1B, RETN (resistin), S100A8, CEBPE, S100A9, BPI, and S100P. The mSigDB Cell Types gene set shows highly significant enrichment for "HAY BONE MARROW CD34 POS GRAN" and "DESCARTES FETAL PANCREAS MYELOID CELLS" (which includes granulocytes). Most importantly, GO Biological Processes are exceptionally significant for "DEFENSE RESPONSE TO FUNGUS", "RESPONSE TO FUNGUS", "INNATE IMMUNE RESPONSE IN MUCOSA", and "NEUTROPHIL MEDIATED KILLING OF SYMBIONT CELL", directly reflecting the antimicrobial and immune effector functions of neutrophils. This GEP unequivocally represents an active neutrophil population, which is critical in the tumor microenvironment for inflammation and immune suppression in pediatric cancers.	High	Program 38	Neutrophil Granules / Innate Immune Response	This GEP is an exceptionally strong and specific signature of neutrophils and their granular contents, indicating an active innate immune response. Top genes include ELANE, DEFA4, DEFA3, MPO, PRTN3, AZU1, DEFA1, MS4A3, CTSG, RNASE3, DEFA1B, SRGN, RNASE2, CEACAM8, CEACAM6, RETN, S100A8, S100P, CST7, OLFM4, PRAM1, BPI, S100A9, ANXA3, and SPN, which are classic markers for neutrophil granules (e.g., elastase, myeloperoxidase, defensins, cathepsin G) and associated immune functions. The mSigDB Cell Types enrichment is highly significant for various granulocyte and hematopoietic stem cell populations, including "HAY BONE MARROW CD34 POS GRAN" and "HAY BONE MARROW EOSINOPHIL". GO Biological Processes are highly specific, featuring "DEFENSE RESPONSE TO FUNGUS" , "RESPONSE TO FUNGUS" , and "NEUTROPHIL MEDIATED KILLING OF SYMBIONT CELL". The mean singleR scores show the highest activation in "Pro-Myelocyte" (0.2338), "Pre-B_cell_CD34-" (0.2290), "GMP" (0.2253), and "Myelocyte" (0.2241), all precursors of neutrophils. This GEP clearly represents a strong neutrophil presence, likely indicating neutrophil infiltration in the tumor microenvironment (e.g., neutrophil-to-lymphocyte ratio often being a prognostic factor in cancer) or myeloid leukemias.	High	Program 38	Non-malignant Neutrophil Granule / Myeloid Activation	This GEP is highly specific to granulocytes and myeloid cells, reflecting active innate immune responses. Top genes are classic neutrophil granule proteins and myeloid markers such as ELANE, DEFA4, DEFA3, MPO, PRTN3, AZU1, DEFA1, MS4A3, CTSG, RNASE3, DEFA1B, RETN, S100A8, S100P, CST7, OLFM4, PRAM1, S100A9. Enrichment analysis from mSigDB Cell Types is highly specific to granulocytes and hematopoietic stem/myeloid cells. GO Biological Processes strongly support "DEFENSE RESPONSE TO FUNGUS," "INNATE IMMUNE RESPONSE IN MUCOSA," and "NEUTROPHIL MEDIATED KILLING OF SYMBIONT CELL". SingleR scores are highest in "Pro-Myelocyte" (0.2104), "GMP" (0.2062), and "HSC_CD34+" (0.202), and also high for Neutrophils. The low to moderate NumBat malignancy probabilities (SNV: 0.432, CNV: 0.803, Joint: 0.751) indicate these are predominantly non-malignant immune cells within the tumor microenvironment.	High
Program 39	Retinal/Neural Glia and Lipid Metabolism	This GEP exhibits a strong dual signal. The most significant enrichment in mSigDB Cell Types is for "HU FETAL RETINA MULLER" and "DURANTE ADULT OLFACTORY NEUROEPITHELIUM OLFACTORY ENSHEATHING GLIA", indicating a glial and retinal identity. Top genes like GAD2, FABP7, RLBP1, VSX2, GFAP, and PAX6 are consistent with neural and glial cell functions, particularly in the retina. Concurrently, there is a prominent signal for lipid metabolism, with Hallmark terms like "HALLMARK CHOLESTEROL HOMEOSTASIS" and GO Biological Processes such as "TRIGLYCERIDE RICH LIPOPROTEIN PARTICLE CLEARANCE" and "CHOLESTEROL CATABOLIC PROCESS" , supported by genes like APOE and CLU. This suggests a population of glial cells, potentially Muller glia in the retina or other neural glia, that are actively involved in lipid metabolism, which can be crucial for neural tissue maintenance or dysregulated in certain pediatric brain or eye tumors.	High	Program 39	Retinal/Astrocyte Development & Cholesterol Homeostasis	This GEP presents a mixed but discernible signature primarily focused on retinal and astrocyte development, alongside lipid metabolism. Top genes include NPVF, GAD2, FABP7, RLBP1, VSX2, PAX6, GFAP, VSX1, and SIX3, many of which are crucial for retinal development, neuronal function (GAD2), and glial support (GFAP, FABP7). The mSigDB Cell Types enrichment is highly significant for "HU FETAL RETINA MULLER" , "ZHONG PFC C9 ORG OTHER" , and "FAN EMBRYONIC CTX ASTROCYTE 1". There are also hits related to "ADULT OLFACTORY NEUROEPITHELIUM OLFACTORY ENSHEATHING GLIA" and "HEPATOCYTES". Interestingly, "HALLMARK CHOLESTEROL HOMEOSTASIS" is enriched, supported by genes like APOE and CLU, and GO Biological Processes related to "LIPOPROTEIN PARTICLE CLEARANCE" and "CHOLESTEROL CATABOLIC PROCESS". The mean singleR scores are highest in "Astrocyte" (0.2146), "Neurons" (0.2116), and "Neuroepithelial_cell" (0.2066). This GEP suggests a population of cells with characteristics of retinal cells or astrocytes, possibly contributing to the tumor microenvironment or representing a specific type of neural tumor with activated lipid metabolism pathways.	Moderate	Program 39	Malignant RB - Retinal Glia / Lipid Metabolism	This GEP shows a mixed cell type signature with a notable emphasis on retinal and glial cells, as well as lipid metabolism. Top genes include NPVF , GAD2 , TF , FABP7 , RLBP1 , NR2E1 , VSX2 , CP , CRABP1 , HOPX , APOE , METRN , PAX6 , GFAP , WIF1 , SERPINA3 , LGALS3 , FRZB , CRYGD , VSX1 , CLU , APOC1 , SIX3 , and DKK3. Enrichment in mSigDB Cell Types specifically points to "HU FETAL RETINA MULLER" , "DURANTE ADULT OLFACTORY NEUROEPITHELIUM OLFACTORY ENSHEATHING GLIA" , and "FAN EMBRYONIC CTX ASTROCYTE 1", indicating a strong glial and retinal identity. KEGG Pathways and GO Biological Processes highlight lipid metabolism: "KEGG CHOLESTEROL HOMEOSTASIS" , "GOBP TRIGLYCERIDE RICH LIPOPROTEIN PARTICLE CLEARANCE" , "GOBP POSITIVE REGULATION OF CHOLESTEROL ESTERIFICATION" , "GOBP VERY LOW DENSITY LIPOPROTEIN PARTICLE CLEARANCE" , and "GOBP CHOLESTEROL CATABOLIC PROCESS". The mean singleR raw scores are highest for "Neurons" (0.2437) and "Neuroepithelial_cell" (0.2351). The disease origin for the top activated cells shows a significant proportion of Retinoblastoma (RB: 0.3085) and Neuroblastoma (NB: 0.2805). The NumBat malignancy probabilities are moderate to high (SNV: 0.538, CNV: 0.885, Joint: 0.863). Given the strong enrichment in Müller Glia (retinal support cells) and the highest disease proportion in Retinoblastoma, this GEP suggests a malignant program involving retinal glia and lipid metabolism.	High
Program 40	Neuroendocrine/Neuronal Cells and Secretion	This GEP strongly indicates a neuroendocrine or neuronal cell identity. The mSigDB Cell Types show highly significant enrichments for "TRAVAGLINI LUNG NEUROENDOCRINE CELL" , "DESCARTES FETAL PANCREAS ENS NEURONS" , and "DURANTE ADULT OLFACTORY NEUROEPITHELIUM IMMATURE NEURONS". Key top genes such as PCSK1N, PCP4, PRPH, CHGB, SCG2, CALY, NPY, INSM1, and SCG5 are commonly associated with neuroendocrine differentiation, neuronal differentiation, and peptide/neurotransmitter processing and secretion. The GO Biological Processes, while having higher FDRs, do include "NORADRENERGIC NEURON DIFFERENTIATION" and "GANGLION DEVELOPMENT", reinforcing the neural and neuroendocrine aspect. This GEP is highly relevant for pediatric neuroendocrine tumors or those with neuroblastic features.	High	Program 40	Neuroendocrine / Neuronal Differentiation	This GEP shows a strong neuroendocrine and neuronal differentiation signature. Top genes include PCSK1N, GNG3, CDKN1C, PCP4, PRPH, CHGB, SCG2, RAMP1, TUBA1A, UCHL1, TUBB3, NPY, PHOX2A, INSM1, SCG5, and CHRNA3, many of which are associated with neuroendocrine cell function, neuronal differentiation, and synaptic vesicles. The mSigDB Cell Types enrichment is highly significant for "TRAVAGLINI LUNG NEUROENDOCRINE CELL" , "DESCARTES FETAL PANCREAS ENS NEURONS" , "BUSSLINGER GASTRIC ANTRAL ECS" (Enterochromaffin-like cells) , and "DURANTE ADULT OLFACTORY NEUROEPITHELIUM IMMATURE NEURONS". KEGG pathways like "PATHOGENIC ESCHERICHIA COLI INFECTION" and "GAP JUNCTION" might reflect broader cellular communication or stress responses. GO Biological Processes terms such as "NORADRENERGIC NEURON DIFFERENTIATION" and "GANGLION DEVELOPMENT" further confirm the neurodevelopmental and neuroendocrine aspect. The exceptionally high mean singleR scores for "Neurons" (0.5054), "Astrocyte" (0.4448), and "Neuroepithelial_cell" (0.4338) strongly support this interpretation. This GEP likely represents a population of neuroendocrine tumor cells or a significant neuroendocrine component within the tumor microenvironment.	High	Program 40	Malignant NB - Neuroendocrine / Neuronal Differentiation	This GEP demonstrates a very strong and specific malignant neuroendocrine/neuronal signature, almost exclusively found in Neuroblastoma (NB), with 99.95% of the top activating cells originating from this tumor type. Key genes include PCSK1N, GNG3, PCP4, PRPH, CHGB, SCG2, RAMP1, BEX1, TUBA1A, UCHL1, TUBB3, PHOX2A, INSM1, SCG5, and CHRNA3. Many of these genes are involved in neuroendocrine differentiation, neuronal structure (tubulins), and synaptic function. Enrichment analysis from mSigDB Cell Types is highly significant for "TRAVAGLINI LUNG NEUROENDOCRINE CELL", "DESCARTES FETAL PANCREAS ENS NEURONS", "DURANTE ADULT OLFACTORY NEUROEPITHELIUM IMMATURE NEURONS", and "DESCARTES FETAL STOMACH ENS NEURONS". GO Biological Processes show terms such as "NORADRENERGIC NEURON DIFFERENTIATION" and "GANGLION DEVELOPMENT", which are directly relevant to neuroblastoma. SingleR raw scores show the highest mean scores in "Neurons" (0.4681), "Astrocyte" (0.4108), and "Neuroepithelial_cell" (0.4021). The mean NumBat malignancy probabilities are exceptionally high across all models: SNV (0.894), CNV (0.999), and Joint (0.998), strongly indicating that the cells activating this GEP are malignant. The combined evidence from highly specific gene expression, neuroendocrine/neuronal enrichment, high singleR scores, and near-universal malignancy in neuroblastoma points to a core malignant program for this tumor type.	High
Program 41	Skeletal/Cardiac Muscle Development and Contraction	This GEP is a very strong and specific signature of skeletal and cardiac muscle cells and their contractile functions. Top genes include TRDN, NEB, MYBPC1, TTN, DMD, MLIP, AMPD1, CMYA5, MYPN, MYH1, TNNT3, SGCG, NRAP, LDB3, RYR1, CACNA1S, and ATP1A2, which are all major components of muscle fibers, sarcomeres, and excitation-contraction coupling. DMD is Dystrophin, a key muscle structural protein. The mSigDB Cell Types gene set shows overwhelming enrichment for "DESCARTES MAIN FETAL SKELETAL MUSCLE CELLS", "DESCARTES FETAL EYE SKELETAL MUSCLE CELLS", and "DESCARTES FETAL MUSCLE SKELETAL MUSCLE CELLS", along with "CUI DEVELOPING HEART C2 CARDIOMYOCYTE" and "CUI DEVELOPING HEART CARDIAC FIBROBLASTS". The "HALLMARK MYOGENESIS" is a highly significant hallmark pathway. KEGG pathways include "ARRHYTHMOGENIC RIGHT VENTRICULAR CARDIOMYOPATHY ARVC", "HYPERTROPHIC CARDIOMYOPATHY HCM", and "DILATED CARDIOMYOPATHY", all related to cardiac muscle diseases. Most importantly, GO Biological Processes are highly significant for "MUSCLE FILAMENT SLIDING", "MYOFIBRIL ASSEMBLY", "CARDIAC MYOFIBRIL ASSEMBLY", and "STRIATED MUSCLE CELL DEVELOPMENT". This GEP unequivocally identifies an active program of muscle development and function, highly relevant in pediatric rhabdomyosarcomas or other muscle-derived tumors.	High	Program 41	Skeletal Muscle / Cardiomyocyte Contractile Apparatus	This GEP is a very strong and specific signature of skeletal muscle and cardiomyocyte contractile apparatus components. Top genes include TRDN, NEB, MYBPC1, TTN, DMD, MYPN, MYH1, TNNT3, SGCG, NRAP, LDB3, RYR1, MYBPC2, MYOM1, and CACNA1S, which are all canonical structural and regulatory proteins of muscle fibers (e.g., titin, nebulin, myosins, troponins, ryanodine receptor, dystrophin). The mSigDB Cell Types enrichment is overwhelmingly specific to muscle cells: "DESCARTES MAIN FETAL SKELETAL MUSCLE CELLS", "DESCARTES FETAL EYE SKELETAL MUSCLE CELLS", "DESCARTES FETAL MUSCLE SKELETAL MUSCLE CELLS", and "CUI DEVELOPING HEART C2 CARDIOMYOCYTE". KEGG pathways are highly specific, including "ARRHYTHMOGENIC RIGHT VENTRICULAR CARDIOMYOPATHY ARVC", "HYPERTROPHIC CARDIOMYOPATHY HCM", and "DILATED CARDIOMYOPATHY", all related to cardiac muscle disease, further supporting contractile function. GO Biological Processes are also highly specific, such as "MUSCLE FILAMENT SLIDING", "MYOFIBRIL ASSEMBLY", "CARDIAC MYOFIBRIL ASSEMBLY", and "STRIATED MUSCLE CELL DEVELOPMENT". The mean singleR scores are highest in "Fibroblasts" (0.2217), "Osteoblasts" (0.2173), and "Astrocyte" (0.2172), with "Smooth_muscle_cells" (0.2132) and "Chondrocytes" (0.2120) also high. While non-muscle cells appear, the robust and specific gene list and enrichment data clearly point to muscle differentiation. In pediatric cancer, this GEP is highly indicative of rhabdomyosarcoma or other muscle-derived sarcomas.	High	Program 41	Malignant RMS and OS - Muscle Contraction / Calcium Homeostasis	This GEP shows high loadings for genes critical to muscle structure, contraction, and calcium regulation, including TRDN, NEB, MYBPC1, TTN, DMD, MYH1, TNNT3, SGCG, RYR1, and MYOM1. Enrichment terms are overwhelmingly muscle-specific, such as "DESCARTES MAIN FETAL SKELETAL MUSCLE CELLS", "CUI DEVELOPING HEART C2 CARDIOMYOCYTE" , and "HALLMARK MYOGENESIS". KEGG Pathways highlight cardiac muscle diseases and contraction. GO Biological Processes confirm muscle filament sliding, myofibril assembly, and calcium ion release. Transcription factors like MEF2 and MYOD are also highly enriched. The singleR raw scores show broad activation across mesenchymal and neural cell types, with Fibroblasts (0.1522), Osteoblasts (0.148), and various neural and stem cell types being prominent. The disease origin is mixed, with Embryonal Rhabdomyosarcoma (ERMS) at 0.4775, Alveolar Rhabdomyosarcoma (ARMS) at 0.2625, and Osteosarcoma (OS) at 0.256. High NumBat malignancy probabilities (SNV: 0.489, CNV: 0.932, Joint: 0.854) confirm its malignant nature. This GEP represents a highly malignant program tied to skeletal and cardiac muscle contraction, development, and calcium homeostasis, found primarily in Rhabdomyosarcomas and Osteosarcoma.	High
Program 42	Kidney Interstitial/Stromal Cells and FGF Signaling	This GEP strongly indicates a kidney interstitial or stromal cell identity. Top genes include MEOX2, FGF1, FGFR1, TNC, MMP3, and ROR2, which are involved in mesenchyme development, growth factor signaling, extracellular matrix remodeling, and cell migration. The mSigDB Cell Types gene set shows highly significant enrichment for "LAKE ADULT KIDNEY C28 INTERSTITIUM", "LAKE ADULT KIDNEY C29 UNKNOWN NOVEL PT CFH POS SUBPOPULATION S2", and "LAKE ADULT KIDNEY C27 VASCULAR SMOOTH MUSCLE CELLS AND PERICYTES", all directly related to kidney stromal or perivascular cells. Additionally, "HAY BONE MARROW STROMAL" is also enriched. Although GO Biological Processes have higher FDRs, terms like "REGULATION OF CELL CHEMOTAXIS TO FIBROBLAST GROWTH FACTOR" and "ENDOTHELIAL CELL CHEMOTAXIS" align with FGF signaling. This GEP likely represents a population of kidney stromal cells, potentially involved in tissue remodeling or interactions within the tumor microenvironment, relevant in pediatric kidney tumors.	High	Program 42	Mesenchymal/Stromal Cell Lineage and Developmental Signaling	This GEP strongly points to a mesenchymal or stromal cell identity, with genes involved in developmental signaling, cell adhesion, and matrix remodeling. Top genes include MEOX2, FGF1, COL25A1, TNC, FGFR1, NFIA, MMP3, and ROR2, which are known for their roles in mesenchymal development, growth factor signaling, and extracellular matrix components. The mSigDB Cell Types enrichment highlights various stromal and mesenchymal populations: "LAKE ADULT KIDNEY C28 INTERSTITIUM", "LAKE ADULT KIDNEY C29 UNKNOWN NOVEL PT CFH POS SUBPOPULATION S2", "LAKE ADULT KIDNEY C27 VASCULAR SMOOTH MUSCLE CELLS AND PERICYTES", and "HAY BONE MARROW STROMAL". GO Biological Processes suggest developmental roles, such as "REGULATION OF CELL CHEMOTAXIS TO FIBROBLAST GROWTH FACTOR" and "BRANCH ELONGATION OF AN EPITHELIUM". The mean singleR scores are highest in "Smooth_muscle_cells" (0.2073), "Fibroblasts" (0.2028), and "MSC" (0.2022), consistently supporting a mesenchymal/stromal identity. In pediatric cancer, this GEP could represent cancer-associated fibroblasts, mesenchymal stem cells, or other stromal components that play a crucial role in shaping the tumor microenvironment and promoting tumor growth and invasion.	High	Program 42	Malignant CCSK - Mesenchymal / Developmental	This GEP is overwhelmingly associated with Clear Cell Sarcoma of the Kidney (CCSK), with 97.2% of the top activating cells originating from this tumor type. Key genes include MEOX2, FGF1, TSHZ2, COL25A1, DEC1, TNC, MTUS1, NFIA, PRDM6, NAV2, MMP3, CACNA1C, HPSE2, UBASH3B, and ROR2. Many of these genes are involved in mesenchymal development (MEOX2, PRDM6, ROR2), growth factor signaling (FGF1, FGFR1), extracellular matrix components (COL25A1, TNC), and neural development (NAV2, NFIA). Enrichment analysis from mSigDB Cell Types points to various stromal and mesenchymal cell types from kidney and bone marrow, such as "LAKE ADULT KIDNEY C28 INTERSTITIUM", "LAKE ADULT KIDNEY C27 VASCULAR SMOOTH MUSCLE CELLS AND PERICYTES", and "HAY BONE MARROW STROMAL". GO Biological Processes suggest developmental processes like "REGULATION OF CELL CHEMOTAXIS TO FIBROBLAST GROWTH FACTOR". SingleR raw scores show the highest mean scores in mesenchymal cell types: "Smooth_muscle_cells" (0.1671), "Fibroblasts" (0.1613), and "MSC" (0.1572). The very high mean NumBat malignancy probabilities (SNV: 0.551, CNV: 0.998, Joint: 0.997) confirm that the cells activating this GEP are malignant. This GEP represents a core malignant program of mesenchymal and developmental signaling, highly specific to CCSK.	High
Program 43	Squamous Epithelial Cells / Keratinization and Barrier Function	This GEP is an exceptionally strong and specific signature of squamous epithelial cells and their processes of keratinization and barrier formation. The top genes are overwhelmingly composed of keratins (KRT6A, KRT13, KRT6B, KRT5, KRT16, KRT14, KRT4, KRT19, KRT17) and small proline-rich proteins (SPRR1B, SPRR2D, SPRR3, SPRR2A), along with S100 proteins (S100A2, S100P, S100A14, S100A9, S100A11, S100A16), all classic markers of squamous differentiation and epidermal development. The mSigDB Cell Types gene set shows overwhelming enrichment for various squamous epithelial cell populations, including "DURANTE ADULT OLFACTORY NEUROEPITHELIUM RESPIRATORY HORIZONTAL BASAL CELLS", "DURANTE ADULT OLFACTORY NEUROEPITHELIUM RESPIRATORY COLUMNAR CELLS", "DESCARTES FETAL STOMACH SQUAMOUS EPITHELIAL CELLS", and "BUSSLINGER ESOPHAGEAL LATE SUPRABASAL CELLS", all with extremely low FDR values. Most importantly, GO Biological Processes are exceptionally significant for "CORNIFICATION", "KERATINIZATION", "KERATINOCYTE DIFFERENTIATION", "EPIDERMAL CELL DIFFERENTIATION", and "SKIN DEVELOPMENT", directly supporting the core function of these cells in forming protective barriers. This GEP unequivocally represents a robust program of squamous epithelial differentiation, highly relevant in pediatric squamous cell carcinomas or other epithelial-derived tumors.	High	Program 43	Squamous Epithelial / Keratinocyte Differentiation	This GEP is a very strong and highly specific signature of squamous epithelial cells and keratinocyte differentiation. Top genes include SPRR1B, KRT6A, S100A2, KRT13, KRT6B, LY6D, SPRR2D, KRT5, S100P, KRT16, SERPINB3, SLPI, FXYD3, KRT14, KRT4, LYPD2, SPRR3, KRT19, TACSTD2, SFN, KRT17, SCGB1A1, S100A14, CSTA, FGFBP1, SPRR2A, AQP3, CSTB, DSG3, PERP, and TMPRSS4, which are all canonical markers of keratinocytes, cornification, and squamous epithelial layers. The mSigDB Cell Types enrichment is overwhelmingly significant for various squamous epithelial and related cell types: "DURANTE ADULT OLFACTORY NEUROEPITHELIUM RESPIRATORY HORIZONTAL BASAL CELLS", "DURANTE ADULT OLFACTORY NEUROEPITHELIUM RESPIRATORY COLUMNAR CELLS", "DESCARTES FETAL STOMACH SQUAMOUS EPITHELIAL CELLS", and "BUSSLINGER ESOPHAGEAL LATE SUPRABASAL CELLS". GO Biological Processes are highly specific, including "CORNIFICATION", "KERATINIZATION", "KERATINOCYTE DIFFERENTIATION", "EPIDERMAL CELL DIFFERENTIATION", and "SKIN DEVELOPMENT". The mean singleR score is highest in "Neurons" (0.1738) and "Epithelial_cells" (0.1634), with "Keratinocytes" (0.1345) also showing strong enrichment. Given the overwhelming evidence, the epithelial/keratinocyte identity is very clear. In pediatric cancer, this GEP could represent squamous cell carcinoma (e.g., in head and neck, skin, or lung), or other epithelial-derived tumors with squamous differentiation.	High	Program 43	Malignant NB - Squamous Epithelial Differentiation	This GEP is strongly defined by high loadings of keratin (KRT6A, KRT13, KRT6B, KRT5, KRT16, KRT14, KRT4, KRT19, KRT17) and S100 family genes (S100A2, S100P, SFN, S100A14, S100A9, S100A11, S100A16), alongside SPRR genes (SPRR1B, SPRR2D, SPRR3, SPRR2A), which are characteristic of epithelial differentiation and cornification. This is heavily supported by the mSigDB Cell Types Gene Set enrichment, which includes "DURANTE ADULT OLFACTORY NEUROEPITHELIUM RESPIRATORY HORIZONTAL BASAL CELLS", "DURANTE ADULT OLFACTORY NEUROEPITHELIUM RESPIRATORY COLUMNAR CELLS", "DESCARTES FETAL STOMACH SQUAMOUS EPITHELIAL CELLS", "BUSSLINGER ESOPHAGEAL LATE SUPRABASAL CELLS", and "DURANTE ADULT OLFACTORY NEUROEPITHELIUM SUSTENTACULAR CELLS", all pointing to various epithelial and squamous cell types. The GO Biological Processes terms like "GOBP CORNIFICATION", "GOBP KERATINIZATION", "GOBP KERATINOCYTE DIFFERENTIATION", "GOBP EPIDERMAL CELL DIFFERENTIATION", and "GOBP SKIN DEVELOPMENT" further solidify this interpretation. The singleR raw scores show the highest activation in Epithelial_cells (0.1784) and Keratinocytes (0.149). The primary disease origin for the top activated cells is Neuroblastoma (NB) at 0.82. The mean NumBat probability of malignancy is high, with SNV at 0.654, CNV at 0.615, and Joint at 0.617.	High
Program 44	Plasmacytoid Dendritic Cells (pDCs) / Antiviral Immune Response	This GEP is a very strong and specific signature of plasmacytoid dendritic cells (pDCs), which are crucial for antiviral immunity. Key top genes include CLEC4C (BDCA2), LILRA4 (ILT7), GZMB, RHEX, IRF4, IRF8, IRF7, MZB1, TCL1A, JCHAIN, CXCR3, SLC15A4, and BLNK. IRF7 and IRF8 are master regulators of pDC development and function. The mSigDB Cell Types gene set shows overwhelming enrichment for "TRAVAGLINI LUNG PLASMACYTOID DENDRITIC CELL" and "HAY BONE MARROW DENDRITIC CELL", both with extremely low FDR values. GO Biological Processes are highly significant for "REGULATION OF TOLL LIKE RECEPTOR 7 SIGNALING PATHWAY", "REGULATION OF TOLL LIKE RECEPTOR 9 SIGNALING PATHWAY", "TOLL LIKE RECEPTOR 7 SIGNALING PATHWAY", and "REGULATION OF PATTERN RECOGNITION RECEPTOR SIGNALING PATHWAY", directly reflecting the primary function of pDCs in sensing viral nucleic acids via TLR7/9. This GEP unequivocally identifies an active pDC population, which plays a critical role in shaping the immune microenvironment in pediatric cancers, particularly in response to viral infections or in immune-related cancers.	High	Program 44	Plasmacytoid Dendritic Cell / Type I Interferon Response	This GEP is a very strong and specific signature of plasmacytoid dendritic cells (pDCs) and their characteristic role in initiating Type I interferon responses. Top genes include CLEC4C, LILRA4, GZMB, RHEX, IRF4, IRF8, IRF7, PLD4, JCHAIN, CXCR3, SLC15A4, and ERN1, many of which are canonical markers for pDCs, transcription factors involved in interferon signaling (IRF family), and components of immune activation. The mSigDB Cell Types enrichment is overwhelmingly specific to pDCs: "TRAVAGLINI LUNG PLASMACYTOID DENDRITIC CELL" and "HAY BONE MARROW DENDRITIC CELL". GO Biological Processes are highly specific to innate immune signaling, particularly "REGULATION OF TOLL LIKE RECEPTOR 7 SIGNALING PATHWAY", "REGULATION OF TOLL LIKE RECEPTOR 9 SIGNALING PATHWAY", and "REGULATION OF TOLL LIKE RECEPTOR SIGNALING PATHWAY", reflecting the pDC's role as sentinels sensing viral nucleic acids. The singleR scores are highest in various immune cell types, including "Pre-B_cell_CD34-" (0.2913), "B_cell" (0.2881), and "Monocyte" (0.2859), with "DC" (0.2689) also highly ranked, consistent with a specialized immune cell type. In pediatric cancer, this GEP signifies the presence of pDCs, which can either initiate anti-tumor immunity through interferon production or contribute to immune evasion depending on the tumor context.	High	Program 44	Non-malignant Plasmacytoid Dendritic Cell-Like / Anti-viral Response - Mixed TME	This GEP is characterized by genes associated with plasmacytoid dendritic cells (pDCs) and immune responses, particularly antiviral. Top genes include CLEC4C and LILRA4, which are established markers for pDCs. The presence of IRF4, IRF8, and IRF7 further supports an immune, specifically interferon-related, role. Enrichment analysis from mSigDB Cell Types is highly significant for "TRAVAGLINI LUNG PLASMACYTOID DENDRITIC CELL" and "HAY BONE MARROW DENDRITIC CELL", confirming the pDC identity. Hallmark gene sets also show enrichment for "HALLMARK ALLOGRAFT REJECTION" and "HALLMARK INTERFERON GAMMA RESPONSE", indicating an active immune response. GO Biological Processes reveal enrichment in "REGULATION OF TOLL LIKE RECEPTOR 7 SIGNALING PATHWAY", "REGULATION OF TOLL LIKE RECEPTOR 9 SIGNALING PATHWAY", and "TOLL LIKE RECEPTOR 7 SIGNALING PATHWAY", which are crucial for pDC-mediated antiviral immunity. Immunological Gene Sets strongly support a pDC signature with terms like "GSE29618 PDC VS MDC UP" and "GSE29618 PDC VS MDC DAY7 FLU VACCINE UP". SingleR scores are relatively high across various immune cell types, but the specific gene markers and enrichment terms point to a pDC-centric function. The disease of origin is predominantly Neuroblastoma (0.8074) and ERMS (0.1333). NumBat malignancy probabilities are low for SNV (0.194), CNV (0.598), and Joint (0.485), suggesting these cells are likely non-malignant immune cells within the tumor microenvironment.	High
Program 45	Pancreatic Ductal Cells / Epithelial Function	This GEP is a very strong and specific signature of pancreatic ductal cells, which are part of the exocrine pancreas. Top genes include CFTR (Cystic Fibrosis Transmembrane Conductance Regulator), SLC4A4, SCTR (Secretin Receptor), PKHD1, HNF1B, MUC6, SLC17A4, ANXA4, CASR, UGT2A3, GLIS3, DCDC2, and PDX1. CFTR and SLC4A4 are crucial for ion transport in ductal epithelia, while SCTR and PDX1 are involved in pancreatic development and function. The mSigDB Cell Types gene set shows overwhelming enrichment for "DESCARTES FETAL PANCREAS DUCTAL CELLS", "AIZARANI LIVER C7 EPCAM POS BILE DUCT CELLS 2" (bile ducts share many similarities with pancreatic ducts), and "MURARO PANCREAS DUCTAL CELL", all with extremely low FDR values. KEGG pathway "MATURITY ONSET DIABETES OF THE YOUNG" and GO Biological Processes "PANCREAS DEVELOPMENT" and "MAINTENANCE OF GASTROINTESTINAL EPITHELIUM" further support this interpretation. This GEP unequivocally identifies an active program of pancreatic ductal cell function and development, highly relevant in pediatric pancreatic diseases and pancreatic tumors, such as pancreatic ductal adenocarcinoma.	High	Program 45	Pancreatic Ductal / Biliary Epithelial Cells	This GEP is a very strong and specific signature of pancreatic ductal cells and biliary epithelial cells, with genes involved in ion transport and epithelial function. Top genes include CFTR, SLC4A4, SCTR, PKHD1, HNF1B, MUC6, SLC17A4, ANXA4, UGT2A3, NR5A2, EHF, PDX1, ESRRG, and MMP7, which are all canonical markers and functional components of pancreatic ducts and bile ducts (e.g., CFTR for chloride transport, HNF1B, PDX1 as developmental transcription factors). The mSigDB Cell Types enrichment is overwhelmingly specific to these cell types: "DESCARTES FETAL PANCREAS DUCTAL CELLS", "AIZARANI LIVER C7 EPCAM POS BILE DUCT CELLS 2", "DESCARTES MAIN FETAL DUCTAL CELLS", and "AIZARANI LIVER C4 EPCAM POS BILE DUCT CELLS 1". KEGG pathway "MATURITY ONSET DIABETES OF THE YOUNG" is a top hit, which involves pancreatic beta cell dysfunction (ductal cells are involved in islet development). GO Biological Processes confirm this with terms like "SODIUM ION EXPORT ACROSS PLASMA MEMBRANE", "MAINTENANCE OF GASTROINTESTINAL EPITHELIUM", and "PANCREAS DEVELOPMENT". The mean singleR score is highest in "Epithelial_cells" (0.1648), providing strong support. In pediatric cancer, this GEP is highly indicative of pancreatic ductal adenocarcinoma or other biliary tract tumors, which are rare but aggressive pediatric malignancies.	High	Program 45	Malignant Pancreatic / Ductal Epithelial - Mixed Cancers	This GEP shows a malignant signature with primary enrichment in ARMS (0.4444), OS (0.1875), and GCT (0.1597). Key genes like CFTR, SLC4A4, SCTR, PKHD1, HNF1B, MUC6, SLC17A4, ANXA4, and PDX1 are characteristic of epithelial transport, pancreatic/ductal development, and mucin production. Enrichment analysis from mSigDB Cell Types overwhelmingly points to pancreatic ductal and bile duct epithelial cells. KEGG pathways mention "MATURITY ONSET DIABETES OF THE YOUNG" and "PROXIMAL TUBULE BICARBONATE RECLAMATION". GO Biological Processes include "REGULATION OF INSULIN SECRETION" and "PANCREAS DEVELOPMENT". The high mean NumBat malignancy probabilities (CNV: 0.911, Joint: 0.771) confirm that the cells activating this GEP are malignant. This GEP suggests a malignant program with epithelial differentiation, potentially reflecting developmental plasticity in various tumor types.	High
Program 46	Neuronal and Follicle-Stimulating Hormone Response	This GEP shows a dual signature, with elements of neuronal identity and a strong connection to FSH signaling. Top genes include SYNPR, SYNPR-AS1, CNTNAP2, NELL2, DSCAM, and CNTNAP5, which are largely associated with neuronal function and adhesion. The mSigDB Cell Types gene set is enriched for neuronal populations such as "ZHONG PFC C2 SOX5 BCL11B POS EXCITATORY NEURON", "DESCARTES FETAL STOMACH ENS NEURONS", "MANNO MIDBRAIN NEUROTYPES HDA2", and "DESCARTES FETAL LUNG VISCERAL NEURONS". Importantly, FSHR (Follicle-Stimulating Hormone Receptor) is a top gene , and "RESPONSE TO FOLLICLE STIMULATING HORMONE" is an enriched GO Biological Process. While the overall neuronal signature is present, the specific FSHR enrichment suggests a potential role in developmental processes influenced by hormonal signaling, which can be atypical or dysregulated in certain pediatric tumors.	Moderate	Program 46	Neuronal / Glial Associated Development & Cell Adhesion	This GEP primarily points to neuronal and glial cell characteristics, with an emphasis on associated developmental processes and cell adhesion. Top genes include FSHR, SYNPR, WWOX, CNTNAP2, ALDH1L1, NRG3, NELL2, DSCAM, CAV1, CAV2, SOX6, and CNTNAP5. The mSigDB Cell Types enrichment includes "ZHONG PFC C2 SOX5 BCL11B POS EXCITATORY NEURON" , "DESCARTES FETAL STOMACH ENS NEURONS" , and "MANNO MIDBRAIN NEUROTYPES HDA2", indicating a neural lineage. KEGG pathway for "CELL ADHESION MOLECULES CAMS" aligns with genes like CNTNAP2 and DSCAM. GO Biological Processes show terms related to "PLASMA MEMBRANE RAFT ASSEMBLY" and "RESPONSE TO FOLLICLE STIMULATING HORMONE". The singleR scores show highest activation in "Neurons" (0.2755), "Astrocyte" (0.2588), and "Neuroepithelial_cell" (0.245). The presence of FSHR is notable; while often associated with reproductive organs, its role in neural development is also documented. This GEP likely signifies a component of neural or neuroglial cells, potentially undergoing developmental processes or contributing to cell adhesion within the tumor microenvironment.	Moderate	Program 46	Malignant NB and EWS - Neural / Glial	This GEP displays a malignant neural/glial signature, with a strong enrichment in Neuroblastoma (0.6178) and Ewing Sarcoma (0.2362). Key genes include FSHR, SYNPR, ALDH1L1, NRG3, CNTNAP2, NELL2, PAPPA, CAV1, CAV2, SOX6, GADL1, CNTNAP5, and TSIX. Several of these genes are associated with neural development, glia (ALDH1L1), and cell-cell communication. Enrichment analysis from mSigDB Cell Types indicates a neural identity, with terms like "ZHONG PFC C2 SOX5 BCL11B POS EXCITATORY NEURON", "DESCARTES FETAL STOMACH ENS NEURONS", "MANNO MIDBRAIN NEUROTYPES HDA2", and "DESCARTES FETAL LUNG VISCERAL NEURONS". SingleR raw scores show the highest mean scores in "Neurons" (0.2158), "Astrocyte" (0.2044), and "Neuroepithelial_cell" (0.200). The mean NumBat malignancy probabilities are very high, with SNV at 0.643, CNV at 0.989, and Joint at 0.98, indicating a strong malignant association. The presence of neural and glial markers, along with high malignancy scores and enrichment in neuroblastoma and Ewing sarcoma (which can exhibit neural differentiation), suggests a malignant program likely reflecting tumor-specific neural or neural-supportive cell states.	High
Program 47	Smooth Muscle Cells / Contraction and Metal Ion Homeostasis	This GEP is an exceptionally strong and specific signature of smooth muscle cells and their contractile function, with an additional prominent signal for metal ion homeostasis. Top genes include TAGLN, MYL9, ACTA2, TPM2, MYH11, MYL6, ACTG2, TPM1, PLN, and CNN1, all classic markers and components of smooth muscle contraction. The mSigDB Cell Types gene set shows overwhelming enrichment for various smooth muscle cell populations, including "DURANTE ADULT OLFACTORY NEUROEPITHELIUM VASCULAR SMOOTH MUSCLE CELLS", "RUBENSTEIN SKELETAL MUSCLE SMOOTH MUSCLE CELLS", and "FAN OVARY CL14 MATURE SMOOTH MUSCLE CELL", all with extremely low FDR values. KEGG pathway "VASCULAR SMOOTH MUSCLE CONTRACTION" is highly significant. Additionally, there is a strong and unusual signal for metal ion response, with top genes like MT1M, MT2A, MT1E, MT1X, MT1A, and MT1G (metallothioneins) and highly significant GO Biological Processes such as "DETOXIFICATION OF INORGANIC COMPOUND", "STRESS RESPONSE TO METAL ION", "CELLULAR RESPONSE TO CADMIUM ION", "CELLULAR RESPONSE TO ZINC ION", and "CELLULAR RESPONSE TO COPPER ION". This dual signature indicates active smooth muscle function combined with a robust response to metal ions, potentially relevant in the tumor microenvironment where metal dysregulation occurs or in pediatric sarcomas with smooth muscle differentiation.	High	Program 47	Smooth Muscle Cell / Myofibroblast Activation	This GEP is a very strong signature of smooth muscle cells and myofibroblast activation. Top genes include TAGLN, MYL9, ACTA2 (alpha-SMA), TPM2, SOD3, ADIRF, MUSTN1, MT1M, MT2A, PPP1R14A, MT1E, MT1X, MT1A, SPARCL1, CSRP1, CAVIN3, MYH11, MYL6, ACTG2, S100A4, TPM1, VIM, and CNN1, which are all canonical markers of smooth muscle contractile machinery, stress response, and myofibroblast differentiation. The mSigDB Cell Types enrichment is overwhelmingly specific to smooth muscle cells: "DURANTE ADULT OLFACTORY NEUROEPITHELIUM VASCULAR SMOOTH MUSCLE CELLS", "RUBENSTEIN SKELETAL MUSCLE SMOOTH MUSCLE CELLS", "FAN OVARY CL14 MATURE SMOOTH MUSCLE CELL", and "TRAVAGLINI LUNG VASCULAR SMOOTH MUSCLE CELL". KEGG pathway "VASCULAR SMOOTH MUSCLE CONTRACTION" is a direct hit. GO Biological Processes highlight "DETOXIFICATION OF INORGANIC COMPOUND", "STRESS RESPONSE TO METAL ION", and "CELLULAR RESPONSE TO CADMIUM ION", reflecting metabolic and stress response pathways common in activated mesenchymal cells. The mean singleR scores are highest in "Tissue_stem_cells" (0.4195), "Fibroblasts" (0.4181), and "Chondrocytes" (0.4155), along with "Smooth_muscle_cells" (0.4092) and "Osteoblasts" (0.4083), providing very strong support for a broad mesenchymal/smooth muscle cell identity. In pediatric cancer, this GEP is highly indicative of desmoplastic stromal reactions, the presence of cancer-associated fibroblasts (CAFs) with myofibroblastic features, or smooth muscle tumors, which play critical roles in tumor progression, stiffness, and drug resistance.	High	Program 47	Non-malignant Smooth Muscle / Myofibroblast Activation - ERMS and NB Enriched	This GEP is highly characteristic of smooth muscle cells and myofibroblast activation, with prominent disease enrichment in ERMS (0.7324) and NB (0.2567). Top genes include TAGLN, MYL9, ACTA2, TPM2, SOD3, ADIRF, MUSTN1, MT1M, MT2A, PPP1R14A, MYH11, MYL6, ACTG2, VIM, TPM1, CNN1, and various metallothioneins (MT1M, MT2A, MT1E, MT1X, MT1G), indicating metal stress response. These genes are characteristic of contractile elements and mesenchymal activation. Enrichment analysis from mSigDB Cell Types is highly significant for smooth muscle cell types, including "DURANTE ADULT OLFACTORY NEUROEPITHELIUM VASCULAR SMOOTH MUSCLE CELLS", "RUBENSTEIN SKELETAL MUSCLE SMOOTH MUSCLE CELLS", and "FAN OVARY CL14 MATURE SMOOTH MUSCLE CELL", as well as "TRAVAGLINI LUNG MYOFIBROBLAST CELL". Hallmark gene sets include "HALLMARK EPITHELIAL MESENCHASAL TRANSITION", "HALLMARK HYPOXIA", and "HALLMARK MYOGENESIS". KEGG pathway "VASCULAR SMOOTH MUSCLE CONTRACTION" is highly significant. GO Biological Processes highlight "DETOXIFICATION OF INORGANIC COMPOUND", "STRESS RESPONSE TO METAL ION", and "CELLULAR RESPONSE TO CADMIUM ION", aligning with the metallothionein expression. SingleR raw scores show the highest mean scores in mesenchymal cell types: "Tissue_stem_cells" (0.3849), "Fibroblasts" (0.3814), "Chondrocytes" (0.3798), and "Smooth_muscle_cells" (0.3746). NumBat malignancy probabilities are low (SNV: 0.092, CNV: 0.059, Joint: 0.053), suggesting that these are non-malignant smooth muscle or myofibroblast cells within the tumor microenvironment.	High
Program 48	Highly Proliferative / Ribosomal and Protein Synthesis	This GEP is characteristic of a highly proliferative cell state, primarily identified by a strong emphasis on ribosomal function and protein synthesis. Top genes include numerous ribosomal proteins (RPL30, RPL8, RPS12, RPS4X, RPL28, RPS18, RPL18, RPL11, RPL5, RPL39, RPS23, RPL26, RPS8, RPL29, RPS27A, RPS5), along with genes involved in translation (EEF1D, EIF4EBP1, EIF3E, EIF3H) and cell growth (CCT2, IGF1R, MDM2, TPT1). The KEGG pathway "RIBOSOME" is exceptionally highly enriched. GO Biological Processes are also highly significant for "COTRANSLATIONAL PROTEIN TARGETING TO MEMBRANE", "NUCLEAR TRANSCRIBED MRNA CATABOLIC PROCESS NONSENSE MEDIATED DECAY", "ESTABLISHMENT OF PROTEIN LOCALIZATION TO ENDOPLASMIC RETICULUM", and "TRANSLATIONAL INITIATION", all pointing to intense protein synthesis and cellular machinery. The "HALLMARK MYC TARGETS V1" and "HALLMARK P53 PATHWAY" further indicate a state of rapid proliferation and potential oncogenic activation. While some immune cell types are loosely enriched in mSigDB Cell Types, the overwhelming signal is that of highly active, rapidly dividing cells, which is a hallmark of many pediatric cancers.	High	Program 48	Ribosomal / Translational Machinery & Cell Growth	This GEP is overwhelmingly characterized by genes encoding ribosomal proteins and factors involved in protein synthesis, indicating a highly active translational machinery and rapid cell growth. Top genes include CCT2, CPM, CPSF6, TNNT1, YEATS4, CNOT2, RPL30, RPL8, FRS2, RPS12, MDM2, EEF1D, RPS4X, RPL28, PGPEP1L, RPS18, RPL18, RPL11, TPT1, EIF4EBP1, MIR31HG, RPS23, UQCRB, RPL5, RPL39, RPL26, EIF3E, RPS8, RPL29, RPS27A, and RPS5, with a strong prevalence of "RPL" (ribosomal protein, large subunit) and "RPS" (ribosomal protein, small subunit) genes. The mSigDB Hallmark Gene Sets include "HALLMARK MYC TARGETS V1" and "HALLMARK OXIDATIVE PHOSPHORYLATION", consistent with highly proliferative cells. KEGG pathway "RIBOSOME" is an extremely significant top hit. GO Biological Processes are highly specific, including "COTRANSLATIONAL PROTEIN TARGETING TO MEMBRANE", "NUCLEAR TRANSCRIBED MRNA CATABOLIC PROCESS NONSENSE MEDIATED DECAY", "ESTABLISHMENT OF PROTEIN LOCALIZATION TO ENDOPLASMIC RETICULUM", and "TRANSLATIONAL INITIATION". The mean singleR scores are highest in "Neuroepithelial_cell" (0.4777), "Neurons" (0.4542), and "MSC" (0.4482), reflecting the high metabolic and proliferative activity of these developing or rapidly dividing cells. In the pediatric cancer context, this GEP is a strong indicator of rapidly proliferating malignant cells that require high protein synthesis rates to support their growth.	High	Program 48	Malignant ERMS - Protein Translation / Homeostasis / Growth Signaling	This GEP features top genes related to protein synthesis and chaperoning (CCT2 (0.021), RPL30 (0.0086), RPL8 (0.0083), RPS12 (0.0062), RPS4X (0.0052), RPL28 (0.0047), RPL18 (0.0039), RPL11 (0.0038), TPT1 (0.0035), EIF4EBP1 (0.0034), RPL5 (0.0031), RPL39 (0.0031), EIF3E (0.0029), RPS8 (0.0029), EIF3H (0.0029), RPL29 (0.0027), RPS27A (0.0027), RPS5 (0.0027)). This is strongly supported by the KEGG Pathway "KEGG RIBOSOME" (FDR: 2.42e-28, Genes Found: 16/88) and GO Biological Processes such as "GOBP COTRANSLATIONAL PROTEIN TARGETING TO MEMBRANE" , "GOBP NUCLEAR TRANSCRIBED MRNA CATABOLIC PROCESS NONSENSE MEDIATED DECAY" , and "GOBP TRANSLATIONAL INITIATION". Genes like IGF1R (0.0143) and FRS2 (0.0071) indicate growth factor signaling. Hallmarks include "HALLMARK MYC TARGETS V1" , "HALLMARK OXIDATIVE PHOSPHORYLATION" , and "HALLMARK P53 PATHWAY", suggesting roles in cell growth, metabolism, and stress response. The singleR raw scores are highest in Neuroepithelial_cell (0.4306) , Neurons (0.409) , and MSC (0.4045). The disease origin for top activated cells is overwhelmingly Embryonal Rhabdomyosarcoma (ERMS) at 0.9977. The mean NumBat probability of malignancy is high, with SNV at 0.651 (sd: 0.42) , CNV at 0.874 (sd: 0.325) , and Joint at 0.861 (sd: 0.344). This GEP indicates a highly malignant program characterized by active protein translation, cellular homeostasis mechanisms, and growth signaling, almost exclusively associated with Embryonal Rhabdomyosarcoma.	High
Program 49	Kidney Collecting Duct / Development and Cell Adhesion	This GEP primarily indicates a kidney collecting duct cell identity with an emphasis on developmental processes and cell adhesion. Top genes include PENK, KRT75, SLC26A7, IGFBP5, SIX2, COL3A1, and SMOC1. The mSigDB Cell Types gene set shows significant enrichment for "LAKE ADULT KIDNEY C20 COLLECTING DUCT INTERCALATED CELLS TYPE A CORTEX" with a low FDR. Other kidney-related and stromal/endocardial cells are also somewhat enriched. While many pathways and GO terms have high FDRs, the repeated appearance of SLC26A7, KRT75, and the specific kidney collecting duct cell type enrichment provides a coherent signal. The GO Biological Processes mention "EMBRYONIC DIGESTIVE TRACT MORPHOGENESIS", suggesting a broader epithelial developmental program, but the kidney cell type is more specific. This GEP likely represents developing or differentiated epithelial cells of the kidney collecting system.	Moderate	Program 49	Mesenchymal Stem Cell / Chondrocyte-like Identity	This GEP exhibits a strong mesenchymal stem cell (MSC) or chondrocyte-like identity, with genes involved in cartilage formation, cell adhesion, and developmental signaling. Top genes include PENK, KRT75, CST1, LGALS1, HPSE2, SALL3, IGFBP5, FOXF1, DLK1, EDIL3, SIX2, COL3A1, CYTL1, and MKX, many of which are associated with connective tissue development and MSC function. The mSigDB Cell Types enrichment highlights "LAKE ADULT KIDNEY C20 COLLECTING DUCT INTERCALATED CELLS TYPE A CORTEX", "DESCARTES FETAL HEART ENDOCARDIAL CELLS", "AIZARANI LIVER C33 STELLATE CELLS 2", and "DESCARTES FETAL EYE STROMAL CELLS", suggesting a broad mesenchymal/stromal character. The strongest singleR scores are in "MSC" (0.4638), "Fibroblasts" (0.4499), "Neuroepithelial_cell" (0.4396), "iPS_cells" (0.4341), "Astrocyte" (0.4293), "Tissue_stem_cells" (0.4288), "Smooth_muscle_cells" (0.4279), and "Chondrocytes" (0.4271), providing very strong evidence for a mesenchymal/stem cell identity, potentially differentiating towards chondrogenic lineages. In pediatric cancer, this GEP could represent mesenchymal stem cells contributing to the tumor microenvironment, or specific soft tissue sarcomas with chondrogenic differentiation.	High	Program 49	Malignant SRMS - Mesenchymal / IGF Signaling	This GEP is almost exclusively found in Spindle Cell Rhabdomyosarcoma (SRMS), with 99.8% of the top activating cells originating from this tumor type. Key genes include PENK, KRT75, CST1, IGFBP5, FOXF1, DLK1, EDIL3, IGFBP4, IGFBP5 (IGF-binding proteins), and components involved in cell adhesion and structure (KRT75, COL3A1, CDH12). Enrichment analysis from mSigDB Cell Types points to various mesenchymal and stromal cell types, including "LAKE ADULT KIDNEY C20 COLLECTING DUCT INTERCALATED CELLS TYPE A CORTEX" , "AIZARANI LIVER C33 STELLATE CELLS 2" , and "DESCARTES FETAL EYE STROMAL CELLS". Hallmark gene sets show enrichment for "HALLMARK EPITHELIAL MESENCHYMAL TRANSITION". GO Biological Processes highlight "REGULATION OF INSULIN LIKE GROWTH FACTOR RECEPTOR SIGNALING PATHWAY" and "POSITIVE REGULATION OF INSULIN LIKE GROWTH FACTOR RECEPTOR SIGNALING PATHWAY", indicating active IGF signaling. SingleR raw scores show the highest mean scores in mesenchymal cell types: "MSC" (0.3999) , "Fibroblasts" (0.389) , "Neuroepithelial_cell" (0.3794) , and "Smooth_muscle_cells" (0.3761). NumBat malignancy probabilities indicate a malignant nature (SNV: 0.495, CNV: 0.345, Joint: 0.343). This GEP represents a malignant program of mesenchymal cells with a strong emphasis on IGF signaling, characteristic of SRMS.	High
Program 50	Developmental Signaling and Cancer Pathways	This GEP indicates a cell population engaged in developmental signaling, specifically Wnt/beta-catenin and other growth factor pathways, and shows links to general cancer pathways. Top genes include LRP6 (a Wnt co-receptor), FRS2 (a FGFR substrate), MAPK1, MDM2 (a p53 regulator), BCL2L14, RUNX1T1, WIF1 (a Wnt inhibitor), and STK3. The KEGG pathways highlight "BLADDER CANCER", "ACUTE MYELOID LEUKEMIA", "GLIOMA", and "MELANOMA", indicating a general cancer-associated signature. While the mSigDB Cell Types enrichments are not highly specific and have high FDRs, the presence of key signaling molecules and cancer pathways, along with developmental genes, suggests a role in abnormal cell growth and development. The strong enrichment of chromosomal region "chr12q15", which contains MDM2 and other oncogenes, further supports a cancer-related identity. This GEP could represent a common oncogenic program across various pediatric cancers rather than a specific cell type.	Moderate	Program 50	Neuronal Development / Signal Transduction	This GEP is primarily associated with neuronal development and various signal transduction pathways. Top genes include LRP6, FRS2, MAPK1, NKAIN3, DUSP16, ZFHX4, UNC5D, WIF1, ADGRA2, PSD3, and MPPED2, many of which are involved in Wnt signaling (LRP6, WIF1), MAPK signaling, and neuronal differentiation. The mSigDB Cell Types enrichment is less specific, with various general or "unknown" cell types and some neuronal/stromal overlaps. KEGG pathways include "BLADDER CANCER", "UBIQUITIN MEDIATED PROTEOLYSIS", "ACUTE MYELOID LEUKEMIA", "GLIOMA", and "MELANOMA", suggesting broader cancer-related processes. Chromosomal positional enrichment for "chr12q15" and "chr22q11" is significant. The singleR scores are highest in "Neurons" (0.3405), "Neuroepithelial_cell" (0.3285), and "Embryonic_stem_cells" (0.3047), providing strong support for a neural identity despite less specific functional enrichment. This GEP likely represents a population of developing or malignant neuronal cells, possibly from a glioma given the KEGG enrichment, with active signal transduction pathways important for proliferation and survival in pediatric neural tumors.	Moderate	Program 50	Malignant ERMS - Myogenic / Neural Signaling	This GEP is characterized by top genes such as LRP6 (0.0214) , FRS2 (0.0162) , MAPK1 (0.0128) , and MDM2 (0.0102). LRP6 is a co-receptor for Wnt signaling, FRS2 is involved in FGF signaling, MAPK1 is a key component of MAPK signaling, and MDM2 is a negative regulator of p53, all indicative of developmental and growth regulatory pathways. The mSigDB Hallmark Gene Sets include "HALLMARK MYC TARGETS V1" , "HALLMARK KRAS SIGNALING DN" , and "HALLMARK PI3K AKT MTOR SIGNALING", further supporting roles in critical cell growth and proliferation pathways. KEGG pathways show "KEGG BLADDER CANCER" , "KEGG UBIQUITIN MEDIATED PROTEOLYSIS" , "KEGG ACUTE MYELOID LEUKEMIA" , "KEGG GLIOMA" , and "KEGG MELANOMA". The GO Biological Processes terms like "GOBP TRACHEA MORPHOGENESIS" and "GOBP TRACHEA DEVELOPMENT" suggest developmental processes. The singleR raw scores are highest in Neurons (0.2548) , Neuroepithelial_cell (0.2476) , Embryonic_stem_cells (0.226) , and Astrocyte (0.2247), pointing to a strong neural and developmental origin. While there isn't an explicit "myogenesis" enrichment term with a strong FDR, Embryonal Rhabdomyosarcoma (ERMS) is a tumor of skeletal muscle origin. Given that the disease of origin for the top activated cells is overwhelmingly Embryonal Rhabdomyosarcoma (ERMS) at 0.9975, it is highly likely that this GEP reflects a malignant myogenic program. The mean NumBat probability of malignancy is very high, with SNV at 0.656 (sd: 0.391) , CNV at 1 (sd: 0.002) , and Joint at 0.999 (sd: 0.022). This strong malignancy signal, coupled with the disease specificity to ERMS, suggests a myogenic component to this developmental/neural signaling program.	High
Program 51	Fibroblasts / Extracellular Matrix Remodeling and Immune Interaction	This GEP strongly indicates a fibroblast or stromal cell identity, primarily involved in extracellular matrix (ECM) remodeling and with some immune interactions. Top genes include APOD, ANGPTL7, LUM, PTGDS, SERPINF1, SFRP5, PI16, DCN, IGFBP6, MIA, GSN, TIMP1, SFRP4, IGFBP7, IGFBP4, IGF1, and COL1A1, many of which are secreted proteins of the ECM or growth factors. The mSigDB Cell Types gene set shows overwhelming enrichment for "RUBENSTEIN SKELETAL MUSCLE FAP CELLS" (fibro-adipogenic progenitors), "DURANTE ADULT OLFACTORY NEUROEPITHELIUM FIBROBLASTS STROMAL CELLS", and "TRAVAGLINI LUNG ADVENTITIAL FIBROBLAST CELL", all with very low FDRs. "HALLMARK COAGULATION" and "HALLMARK EPITHELIAL MESENCHYMAL TRANSITION" suggest roles in wound healing/fibrosis and tissue plasticity, respectively. KEGG "COMPLEMENT AND COAGULATION CASCADES" is also enriched. This GEP represents an active fibroblast population, crucial in shaping the tumor microenvironment through ECM deposition and remodeling, and potentially influencing immune cell infiltration, all relevant in pediatric solid tumors.	High	Program 51	Fibroblast/Stromal Cells and Extracellular Matrix Remodeling	This GEP is a strong signature of fibroblast and stromal cells, characterized by genes involved in extracellular matrix (ECM) organization and remodeling, and growth factor signaling. Top genes include APOD, ANGPTL7, LUM, PTGDS, SERPINF1, SFRP5, PI16, DCN, IGFBP6, MIA, CST1, GSN, FOXS1, TIMP1, SFRP4, IGFBP7, IGFBP4, IGF1, S100A6, F3, and SERPING1, many of which are ECM components, secreted proteins, and growth factor binding proteins. The mSigDB Cell Types enrichment is overwhelmingly specific to fibroblasts and stromal cells: "RUBENSTEIN SKELETAL MUSCLE FAP CELLS", "DURANTE ADULT OLFACTORY NEUROEPITHELIUM FIBROBLASTS STROMAL CELLS", "TRAVAGLINI LUNG ADVENTITIAL FIBROBLAST CELL", and "CUI DEVELOPING HEART SMOOTH MUSCLE CELL" . mSigDB Hallmark Gene Sets include "HALLMARK COAGULATION", "HALLMARK EPITHELIAL MESENCHYMAL TRANSITION", and "HALLMARK APOPTOSIS", reflecting their role in wound healing, tissue remodeling, and cancer progression. KEGG pathways include "COMPLEMENT AND COAGULATION CASCADES" and "WNT SIGNALING PATHWAY". The mean singleR scores are highest in "Smooth_muscle_cells" (0.4787), "Fibroblasts" (0.4768), and "Chondrocytes" (0.4690), strongly supporting a mesenchymal/stromal identity. In pediatric cancer, this GEP is highly indicative of cancer-associated fibroblasts (CAFs) that contribute to the tumor microenvironment, influencing tumor growth, invasion, and therapy resistance through ECM remodeling and supportive signaling.	High	Program 51	Non-malignant Mesenchymal Stromal Cell / Extracellular Matrix - NB Enriched	This GEP shows a strong signature of mesenchymal stromal cells and extracellular matrix components, highly enriched in Neuroblastoma (NB: 0.993) as its disease of origin. Key genes include APOD, ANGPTL7, LUM, PTGDS, SERPINF1, SFRP5, PI16, DCN, IGFBP6, MIA, CST1, GSN, ADH1C, C1R, SERPINA3, CD63, ECRG4, IFITM1, PDGFRL, TIMP1, SFRP4, IGFBP7, IGFBP4, IGF1, C1S, F3, FOS, PLAC9, CD81, LGALS1, RARRES1, EID1, ENTPD2, SERPING1, and CPXM1. Many of these are structural components of the extracellular matrix (e.g., LUM, DCN, various collagens implied by related functions), growth factors or their binding proteins (IGFBP6, IGFBP7, IGFBP4, IGF1, PDGFRL), and markers associated with stromal cells. Enrichment analysis from mSigDB Cell Types strongly supports this interpretation, with highly significant hits for "RUBENSTEIN SKELETAL MUSCLE FAP CELLS" (fibro-adipogenic progenitors), "DURANTE ADULT OLFACTORY NEUROEPITHELIUM FIBROBLASTS STROMAL CELLS", and "TRAVAGLINI LUNG ADVENTITIAL FIBROBLAST CELL". Hallmark gene sets such as "HALLMARK EPITHELIAL MESENCHYMAL TRANSITION" and "HALLMARK COAGULATION" are also significantly enriched. KEGG pathways and GO Biological Processes show terms related to growth factor signaling and tissue development. SingleR raw scores show the highest mean scores in mesenchymal cell types: "Smooth_muscle_cells" (0.4604), "Fibroblasts" (0.4592), "Chondrocytes" (0.4496), and "Osteoblasts" (0.4316). NumBat malignancy probabilities (SNV: 0.495, CNV: 0.345, Joint: 0.343) are moderate but, given the strong stromal cell signature, likely reflect the presence of non-malignant mesenchymal cells within the tumor microenvironment.	High
Program 52	Adrenocortical Cells / Steroid Hormone Biosynthesis	This GEP is an exceptionally strong and specific signature of adrenocortical cells and their primary function of steroid hormone biosynthesis. Top genes include CYP11B1, STAR, CYP21A2, CYP11A1, FDX1, POR, MC2R, and HSD3B2, all key enzymes and transporters in the steroidogenesis pathway. The mSigDB Cell Types gene set shows overwhelming enrichment for "DESCARTES MAIN FETAL ADRENOCORTICAL CELLS" with an extremely low FDR. KEGG pathway "STEROID HORMONE BIOSYNTHESIS" is highly significant. Most importantly, GO Biological Processes show highly significant enrichment for "GLUCOCORTICOID METABOLIC PROCESS", "GLUCOCORTICOID BIOSYNTHETIC PROCESS", "STEROID HORMONE BIOSYNTHETIC PROCESS", and "HORMONE BIOSYNTHETIC PROCESS", directly supporting the core function of these cells. This GEP unequivocally identifies an active program of steroidogenesis, highly relevant in pediatric adrenocortical tumors.	High	Program 52	Adrenocortical / Steroid Hormone Biosynthesis and Xenobiotic Metabolism	This GEP is strongly associated with adrenocortical cells and their primary function of steroid hormone biosynthesis. Key genes include CYP11B1, STAR, CYP21A2, CYP11A1, FDX1, POR, MC2R, and HSD3B2, which are all critical enzymes and regulatory proteins in steroidogenesis. The mSigDB Cell Types enrichment is highly significant for "DESCARTES MAIN FETAL ADRENOCORTICAL CELLS". KEGG pathway enrichment highlights "STEROID HORMONE BIOSYNTHESIS". GO Biological Processes are also highly specific, including "GLUCOCORTICOID METABOLIC PROCESS", "GLUCOCORTICOID BIOSYNTHETIC PROCESS", "STEROID HORMONE BIOSYNTHETIC PROCESS", "MINERALOCORTICOID METABOLIC PROCESS", and "HORMONE BIOSYNTHETIC PROCESS". Additionally, "HALLMARK XENOBIOTIC METABOLISM" is a top enriched hallmark, suggesting detoxification capabilities. The mean singleR scores, while not exclusively confined to one cell type, show high activation in "Smooth_muscle_cells" (0.1955), "Fibroblasts" (0.1938), and "Tissue_stem_cells" (0.1855), which aligns with the mesenchymal origin and metabolic activity of adrenocortical cells. In the pediatric cancer context, this GEP strongly indicates the presence of adrenocortical tumors, which are rare but aggressive childhood cancers that often overproduce steroid hormones.	High	Program 52	Malignant NB - Steroidogenesis / Metabolic Mimicry	This GEP is overwhelmingly associated with Neuroblastoma (NB), with 99.95% of the top activating cells originating from this tumor type. Key genes such as CYP11B1, STAR, CYP21A2, CYP11A1, FDX1, POR, MC2R, and HSD3B2 are central to steroid hormone biosynthesis and metabolism. This is strongly supported by enrichment terms like "DESCARTES MAIN FETAL ADRENOCORTICAL CELLS" from mSigDB Cell Types , and KEGG pathway "STEROID HORMONE BIOSYNTHESIS". GO Biological Processes further confirm "GLUCOCORTICOID METABOLIC PROCESS" and "STEROID HORMONE BIOSYNTHETIC PROCESS". Although NumBat malignancy probabilities are low for SNV (0.308) and CNV (0.245) and Joint (0.198), the near-exclusive disease specificity suggests this represents a malignant Neuroblastoma program mimicking adrenocortical steroidogenesis, possibly due to neural crest plasticity or contamination from adrenal gland tissue when the neuroblastoma is adrenal-originated.	High
Program 53	Highly Metabolic / Ribosomal and Oxidative Phosphorylation	This GEP is characteristic of highly metabolic cells with active protein synthesis and energy production. Top genes include numerous ribosomal proteins (RPL5, RPS4X, RPL30, RPL29, RPS23, RPL18), and components of the electron transport chain (MPC2, COX6C, UQCRB, NDUFS5, NDUFA2, ATP5MG, NDUFC2, COX6A2), along with S100 proteins (S100A13, S100A1, S100A4, S100A10). The mSigDB Cell Types gene set shows enrichment for highly active cell types like "LAKE ADULT KIDNEY C9 THIN ASCENDING LIMB" and "BUSSLINGER DUODENAL TRANSIT AMPLIFYING CELLS". "HALLMARK OXIDATIVE PHOSPHORYLATION" is a highly significant hallmark pathway. KEGG pathways "RIBOSOME" and "OXIDATIVE PHOSPHORYLATION" are exceptionally strong hits. GO Biological Processes like "COTRANSLATIONAL PROTEIN TARGETING TO MEMBRANE" and "ATP SYNTHESIS COUPLED ELECTRON TRANSPORT" further confirm the high metabolic and synthetic activity. This GEP represents a general program of highly active and proliferating cells with significant energy demands, often seen in aggressive pediatric tumors.	High	Program 53	Mesenchymal/Progenitor Cell Proliferation and Oxidative Phosphorylation	This GEP indicates a population of mesenchymal or progenitor cells characterized by active proliferation and high oxidative phosphorylation. Top genes include S100A13, S100A1, S100A4, PNOC, MPC2, SOST, IFITM5, RPL5, RPS4X, HSPB11, TMSB15A, GNG5, COX6C, RPL30, SERF2, UQCRB, TXN, NDUFS5, NDUFA2, RPLP1, SRP14, BTF3, DNPH1, RPL29, FAU, CLEC11A, TMA7, RPS23, SERBP1, ATP5MG, PRDX1, NDUFC2, SLPI, TIMM8B, ESM1, COX6A2, and EID1. Many of these are ribosomal proteins (RPL, RPS), mitochondrial components (COX6C, UQCRB, NDUFS5, NDUFA2, ATP5MG, COX6A2), and S100 proteins (S100A13, S100A1, S100A4, S100A10), indicative of active protein synthesis, energy metabolism, and cellular stress responses. The mSigDB Cell Types enrichment points to highly proliferative or progenitor populations such as "BUSSLINGER DUODENAL TRANSIT AMPLIFYING CELLS", "RUBENSTEIN SKELETAL MUSCLE T CELLS", and "BUSSLINGER DUODENAL DIFFERENTIATING STEM CELLS". KEGG pathways include "RIBOSOME" and "OXIDATIVE PHOSPHORYLATION", directly supporting active protein synthesis and energy production. GO Biological Processes highlight "COTRANSLATIONAL PROTEIN TARGETING TO MEMBRANE", "ESTABLISHMENT OF PROTEIN LOCALIZATION TO ENDOPLASMIC RETICULUM", and "ATP SYNTHESIS COUPLED ELECTRON TRANSPORT". The mean singleR scores are very high in mesenchymal and stem-like cell types: "MSC" (0.4351), "Neuroepithelial_cell" (0.4204), "Neurons" (0.4165), "iPS_cells" (0.4157), and "Fibroblasts" (0.4136). This GEP likely represents rapidly proliferating malignant cells or highly active progenitor cells within the tumor microenvironment, requiring high metabolic output for growth in pediatric cancers	High	Program 53	Malignant OS - Oxidative Phosphorylation / Ribosomal Activity	This GEP shows an overwhelming malignant signature, with 99.45% of the top activating cells originating from Osteosarcoma (OS). Key genes are strongly indicative of mitochondrial function and ribosomal activity. Top genes include S100A13, S100A1, S100A4 (S100 family members, often associated with various cellular processes), MPC2 (mitochondrial pyruvate carrier), and numerous ribosomal proteins (RPL5, RPS4X, RPL30, SERF2, RPL29, RPS23, RPL18). Other genes like NDUFS5, NDUFA2, UQCRB, DNPH1, TMCO1, TOMM6, ATP5MG, NDUFC2, and COX6A2 are directly involved in oxidative phosphorylation and electron transport chain. Enrichment analysis from mSigDB Cell Types points to various proliferating cell types, including "MANNO MIDBRAIN NEUROTYPES BASAL", "LAKE ADULT KIDNEY C9 THIN ASCENDING LIMB", and "BUSSLINGER DUODENAL TRANSIT AMPLIFYING CELLS". KEGG pathways strongly support "RIBOSOME" and "OXIDATIVE PHOSPHORYLATION", as well as neurodegenerative diseases like "PARKINSONS DISEASE", "ALZHEIMERS DISEASE", and "HUNTINGTONS DISEASE" (which involve mitochondrial dysfunction). GO Biological Processes are highly enriched for protein synthesis, localization to membrane, and mitochondrial electron transport processes. The high mean NumBat malignancy probabilities (SNV: 0.446, CNV: 0.838, Joint: 0.76) confirm that the cells activating this GEP are malignant.	High
Program 54	Neuronal Axonogenesis and Synaptic Function	This GEP is strongly characterized by genes involved in neuronal development, particularly axonogenesis and synaptic function. Top genes include CNTNAP5, MAP2, CNTNAP2, GAP43, NAV3, NRG3, SYN3, DSCAM, and ERC2, all crucial for neuronal structure, growth, and synaptic communication. The mSigDB Cell Types gene set is highly enriched for various fetal neuronal populations, such as "DESCARTES FETAL INTESTINE ENS NEURONS", "MANNO MIDBRAIN NEUROTYPES HDA", and "MANNO MIDBRAIN NEUROTYPES HDA1". The GO Biological Process "PROTEIN LOCALIZATION TO AXON" directly supports a role in axonal biology. While some other GO terms relate to smooth muscle contraction, the prominent and consistent signal from both top genes and cell type enrichment points to a dominant neuronal developmental and functional program, highly relevant in pediatric nervous system development and associated tumors.	High	Program 54	Neuronal Development & Synaptic Plasticity	This GEP clearly indicates a neuronal identity, with genes involved in neurodevelopment and synaptic function. Top genes include CNTNAP5, MAP2, CNTNAP2, KCNQ3, GAP43, NAV3, NRG3, ASIC2, SYN3, DSCAM, ERC2, KCNMA1, and SYT9. Many of these are critical for neuronal structure (MAP2), axon guidance (NAV3), ion channels (KCNQ3, KCNMA1, ASIC2), and synaptic function (GAP43, SYN3, SYT9, ERC2). The mSigDB Cell Types enrichment is highly significant for various neuronal populations such as "DESCARTES FETAL INTESTINE ENS NEURONS" , "MANNO MIDBRAIN NEUROTYPES HDA" , and "DESCARTES FETAL STOMACH ENS NEURONS". GO Biological Processes reinforce this with terms like "PROTEIN LOCALIZATION TO AXON" and "ADENYLATE CYCLASE ACTIVATING ADRENERGIC RECEPTOR SIGNALING PATHWAY INVOLVED IN HEART PROCESS" (which, despite the 'heart' term, points to neurotransmission via GPCRs). The highest mean singleR scores are in "Neurons" (0.2955), "Astrocyte" (0.2949), and "Neuroepithelial_cell" (0.273). This GEP represents a robust neuronal signature, likely indicating tumor cells with neuronal differentiation or the presence of a significant neural component in the tumor microenvironment relevant to pediatric neural tumors.	High	Program 54	Malignant NB - Neuronal Ion Homeostasis / Signaling	This GEP shows a strong malignant neuronal signature, with 98.94% of the top activating cells originating from Neuroblastoma (NB). Top genes include CRTAC1, CNTNAP5, MAP2, CNTNAP2, KCNQ3, GAP43, NAV3, NRG3, ASIC2, SYN3, DSCAM, ERC2, KCNMA1, and SYT9. Many of these genes are critical for neuronal development, axon guidance, synaptic function, and ion channel activity. Enrichment analysis from mSigDB Cell Types is highly significant for various neuronal populations, such as "DESCARTES FETAL INTESTINE ENS NEURONS", "MANNO MIDBRAIN NEUROTYPES HDA", "DESCARTES FETAL STOMACH ENS NEURONS", and "MANNO MIDBRAIN NEUROTYPES HDA1/2". GO Biological Processes like "PROTEIN LOCALIZATION TO AXON" further support a neuronal identity. SingleR raw scores indicate the highest mean scores in "Neurons" (0.292), "Astrocyte" (0.2908), and "Neuroepithelial_cell" (0.2695). The mean NumBat malignancy probabilities are very high, with SNV at 0.88, CNV at 0.976, and Joint at 0.974, strongly indicating that the cells activating this GEP are malignant. The combination of disease-specific prevalence, neuronal gene expression, relevant enrichment terms, and high malignancy probabilities points to a malignant program of neuronal development and signaling, primarily in Neuroblastoma.	High
Program 55	Alveolar Epithelial Type 2 Cells / Surfactant Homeostasis	This GEP is an exceptionally strong and specific signature of alveolar epithelial type 2 (AT2) cells, which are crucial for lung function, particularly surfactant production. Top genes include SFTPA2, SFTPA1, SFTPC, SFTPB, NAPSA, SFTA3, ABCA3, LPCAT1, and SFTPD, all of which are primary components of pulmonary surfactant or involved in its synthesis and regulation. The mSigDB Cell Types gene set shows overwhelming enrichment for "TRAVAGLINI LUNG SIGNALING ALVEOLAR EPITHELIAL TYPE 2 CELL" and "TRAVAGLINI LUNG ALVEOLAR EPITHELIAL TYPE 2 CELL", both with extremely low FDRs. GO Biological Processes are highly significant for "SURFACTANT HOMEOSTASIS", "CHEMICAL HOMEOSTASIS WITHIN A TISSUE", "REGULATION OF PHOSPHATIDYLCHOLINE METABOLIC PROCESS", and "RESPIRATORY GASEOUS EXCHANGE BY RESPIRATORY SYSTEM", directly supporting the core function of these cells. The presence of NKX2-1, a master regulator of lung development, further reinforces this. This GEP unequivocally identifies an active AT2 cell program, highly relevant in pediatric lung development, lung diseases, and lung tumors (e.g., pleuropulmonary blastoma or lung adenocarcinoma).	High	Program 55	Alveolar Epithelial Type 2 (AT2) Cell / Surfactant Homeostasis	This GEP is an exceptionally strong and specific signature of alveolar epithelial type 2 (AT2) cells in the lung, primarily involved in surfactant production and homeostasis. Top genes include SFTPA2, SFTPA1, SFTPC, SFTPB, SLC34A2, NAPSA, SFTA3, ABCA3, and SFTPD, which are all canonical markers and functional components of pulmonary surfactant and its synthesis and transport. The mSigDB Cell Types enrichment is overwhelmingly significant for AT2 cell populations, such as "TRAVAGLINI LUNG SIGNALING ALVEOLAR EPITHELIAL TYPE 2 CELL" and "TRAVAGLINI LUNG ALVEOLAR EPITHELIAL TYPE 2 CELL", as well as "DESCARTES FETAL LUNG BRONCHIOLAR AND ALVEOLAR EPITHELIAL CELLS". GO Biological Processes are highly specific, including "SURFACTANT HOMEOSTASIS", "CHEMICAL HOMEOSTASIS WITHIN A TISSUE", "REGULATION OF PHOSPHATIDYLCHOLINE METABOLIC PROCESS", and "RESPIRATORY GASEOUS EXCHANGE BY RESPIRATORY SYSTEM". The mean singleR score is highest in "Epithelial_cells" (0.2246) and "Hepatocytes" (0.1919), with "Keratinocytes" (0.1771) also showing high enrichment, consistently supporting an epithelial origin. In pediatric cancer, this GEP is highly indicative of lung carcinomas with alveolar differentiation, or lung-derived malignancies.	High	Program 55	Non-malignant Alveolar Epithelial Type 2 Cell-Like / Surfactant Homeostasis - OS Enriched	This GEP is highly characteristic of alveolar epithelial type 2 (AT2) cells and their specialized functions in surfactant production and lung homeostasis, with primary disease enrichment in Osteosarcoma (0.748). Top genes include SFTPA2, SFTPA1, SFTPC, SFTPB, SLC34A2, NAPSA, SFTA3, ABCA3, and SFTPD, which are all major components of pulmonary surfactant or involved in its synthesis and transport. NKX2-1 is a key transcription factor for lung development and AT2 cell differentiation. Enrichment analysis from mSigDB Cell Types is overwhelmingly significant for alveolar epithelial type 2 cells and lung epithelial cells ("TRAVAGLINI LUNG SIGNALING ALVEOLAR EPITHELIAL TYPE 2 CELL", "TRAVAGLINI LUNG ALVEOLAR EPITHELIAL TYPE 2 CELL", "DESCARTES FETAL LUNG BRONCHIOLAR AND ALVEOLAR EPITHELIAL CELLS"). GO Biological Processes are highly enriched for "SURFACTANT HOMEOSTASIS", "CHEMICAL HOMEOSTASIS WITHIN A TISSUE", and "RESPIRATORY GASEOUS EXCHANGE BY RESPIRATORY SYSTEM", directly reflecting AT2 cell functions. SingleR raw scores indicate the highest mean scores in "Epithelial_cells" (0.184) and "Hepatocytes" (0.1599). NumBat malignancy probabilities are low for SNV (0.04), moderate for CNV (0.853) and Joint (0.579), suggesting these are likely non-malignant AT2 cells, possibly representing contamination from lung tissue or a shared developmental program with specific tumors.	High
Program 56	Pigment Synthesis / Kidney and Retinal Pigment Cells	This GEP indicates a cell population involved in pigment synthesis, with specific enrichment for kidney tubular epithelial cells and retinal pigment epithelial cells. Top genes include OCA2, PMEL, and DCT, which are critical for melanin synthesis and melanosome biogenesis. The mSigDB Cell Types gene set shows enrichment for "LAKE ADULT KIDNEY C3 PROXIMAL TUBULE EPITHELIAL CELLS S1 S2", "LAKE ADULT KIDNEY C4 PROXIMAL TUBULE EPITHELIAL CELLS S2", and "DESCARTES MAIN FETAL RETINAL PIGMENT CELLS". GO Biological Processes, although with higher FDRs, directly support "SECONDARY METABOLITE BIOSYNTHETIC PROCESS", "PHENOL CONTAINING COMPOUND BIOSYNTHETIC PROCESS", "PIGMENT BIOSYNTHETIC PROCESS", and "PIGMENT METABOLIC PROCESS". The presence of both kidney and retinal pigment cell types suggests a shared characteristic of pigment production, which can be relevant in pediatric renal tumors with clear cell features or ocular melanomas/retinoblastomas that can aberrantly express pigmentation pathways.	Moderate	Program 56	Renal Proximal Tubule Epithelial Cells / Pigment Metabolism	This GEP indicates a strong association with renal proximal tubule epithelial cells and processes related to pigment metabolism. Top genes include ATP13A5, OCA2, PMEL, DCT, and ABCB5, which are linked to melanogenesis, transport, and renal function. The mSigDB Cell Types enrichment highlights various kidney proximal tubule epithelial cell types: "LAKE ADULT KIDNEY C3 PROXIMAL TUBULE EPITHELIAL CELLS S1 S2", "LAKE ADULT KIDNEY C4 PROXIMAL TUBULE EPITHELIAL CELLS S2", and "LAKE ADULT KIDNEY C5 PROXIMAL TUBULE EPITHELIAL CELLS STRESS INFLAM". Notably, "DESCARTES MAIN FETAL RETINAL PIGMENT CELLS" is also enriched, suggesting a shared pigment pathway. GO Biological Processes directly support this with "SECONDARY METABOLITE BIOSYNTHETIC PROCESS", "PHENOL CONTAINING COMPOUND BIOSYNTHETIC PROCESS", "PIGMENT BIOSYNTHETIC PROCESS", and "PIGMENT METABOLIC PROCESS". The mean singleR scores show highest activation in "Astrocyte" (0.2727), "Neurons" (0.2723), and "MSC" (0.2535), with "Epithelial_cells" (0.2125) also being high, suggesting a diverse origin or functional overlap. In the pediatric cancer context, this GEP could be relevant to renal tumors with pigmentation or a component of renal cell carcinoma, or possibly melanomas with renal involvement.	Moderate	Program 56	Malignant CCSK - Proximal Renal Tubule Epithelial / Pigment Cell	This GEP is defined by top genes such as ATP13A5, OCA2 (oculocutaneous albinism type II), PMEL (melanocyte protein), DCT (dopachrome tautomerase, involved in melanin synthesis), and ABCB5. The presence of OCA2, PMEL, and DCT strongly points to pigment cell biology. The mSigDB Cell Types Gene Set shows significant enrichment for kidney epithelial cells, including "LAKE ADULT KIDNEY C3 PROXIMAL TUBULE EPITHELIAL CELLS S1 S2" , "LAKE ADULT KIDNEY C4 PROXIMAL TUBULE EPITHELIAL CELLS S2" , and "LAKE ADULT KIDNEY C5 PROXIMAL TUBULE EPITHELIAL CELLS STRESS INFLAM" , along with "DESCARTES MAIN FETAL RETINAL PIGMENT CELLS". GO Biological Processes terms such as "GOBP SECONDARY METABOLITE BIOSYNTHETIC PROCESS" , "GOBP PHENOL CONTAINING COMPOUND BIOSYNTHETIC PROCESS" , "GOBP PIGMENT BIOSYNTHETIC PROCESS" , and "GOBP PIGMENT METABOLIC PROCESS" further reinforce the pigment-related functions. The singleR raw scores are highest in Astrocyte (0.2206) , Neurons (0.2195) , MSC (0.2) , and Neuroepithelial_cell (0.1989). The disease origin for top activated cells is overwhelmingly Clear Cell Sarcoma of Soft Tissue (CCSST) at 0.999. The mean NumBat probability of malignancy is very high, with SNV at 0.571 (sd: 0.399) , CNV at 1 (sd: 0) , and Joint at 0.999 (sd: 0.026). This GEP represents a highly malignant program related to pigment cell biology and proximal renal tubule epithelial features, predominantly found in Clear Cell Sarcoma of Soft Tissue.	High
Program 57	T Cells / Immune Activation and Signaling	This GEP is a very strong and specific signature of T cells and their associated immune activation and signaling pathways. Top genes include ITK, PTPRC (CD45), SKAP1, IKZF1 (IKAROS), CD247 (CD3zeta), THEMIS, IL7R (CD127), TXK, CCR7, SELL (CD62L), CD2, BCL11B, LEF1, FYN, and STK4, all essential components of T cell development, receptor signaling, and lymphocyte trafficking. The mSigDB Cell Types gene set shows overwhelming enrichment for various T cell populations, such as "FAN EMBRYONIC CTX BRAIN NAIVE LIKE T CELL", "DESCARTES FETAL STOMACH LYMPHOID CELLS", and "CUI DEVELOPING HEART C9 B T CELL", all with extremely low FDR values. KEGG pathway "T CELL RECEPTOR SIGNALING PATHWAY" and GO Biological Processes like "NEGATIVE T CELL SELECTION", "POSITIVE REGULATION OF ANTIGEN RECEPTOR MEDIATED SIGNALING PATHWAY", and "T CELL RECEPTOR SIGNALING PATHWAY" directly support the core function of T cells in adaptive immunity. This GEP unequivocally identifies an active T cell program, critical for immune surveillance and response in pediatric cancers.	High	Program 57	T-Cell Receptor Signaling / Lymphoid Activation	This GEP is a very strong and specific signature of T-cell receptor (TCR) signaling and general lymphoid activation, particularly highlighting T-cell development and function. Top genes include PDE3B, ITK, PTPRC (CD45), SKAP1, IKZF1, CD247, THEMIS, IL7R, TXK, CCR7, SELL, STAT4, GRAP2, RHOH, TESPA1, CD96, BCL11B, CD2, CYTIP, PRKCH, LEF1, FYN, and STK4, all canonical components of the TCR complex, downstream signaling, T-cell development, and lymphocyte trafficking. The mSigDB Cell Types enrichment is overwhelmingly lymphoid, featuring "FAN EMBRYONIC CTX BRAIN NAIVE LIKE T CELL", "DESCARTES FETAL STOMACH LYMPHOID CELLS", "CUI DEVELOPING HEART C9 B T CELL", and "AIZARANI LIVER C3 NK NKT CELLS 2". KEGG pathway "T CELL RECEPTOR SIGNALING PATHWAY" is a highly significant hit. GO Biological Processes are also highly specific, including "NEGATIVE T CELL SELECTION", "SOMATIC DIVERSIFICATION OF T CELL RECEPTOR GENES", "POSITIVE REGULATION OF ANTIGEN RECEPTOR MEDIATED SIGNALING PATHWAY", and "T CELL RECEPTOR SIGNALING PATHWAY". The mean singleR score is highest in "T_cells" (0.3398) and "NK_cell" (0.3116), confirming a lymphoid cell identity. In pediatric cancer, this GEP signifies an active T-cell immune response (e.g., T-cell infiltration), or, in the case of lymphomas/leukemias, could represent the malignant T-cells themselves.	High	Program 57	Non-malignant T Cell Receptor Signaling - NB Enriched	This GEP is highly associated with Neuroblastoma (NB: 0.8633) , with a significant presence in Embryonal Rhabdomyosarcoma (ERMS: 0.0693). The NumBat malignancy probabilities are low to moderate (SNV: 0.235, CNV: 0.635, Joint: 0.479), suggesting that this GEP primarily represents an immune cell population rather than malignant cells. The program is strongly characterized by T cell receptor signaling and broader immune activation. Top genes include PTPRC, SKAP1, IKZF1, CD247, THEMIS, IL7R, ARHGAP15, CAMK4, CD6, TXK, RHOH, SELL, CD96, CD2, LEF1, FYN, and STK4. Enrichment in mSigDB Cell Types is highly specific to T cells: "FAN EMBRYONIC CTX BRAIN NAIVE LIKE T CELL" (FDR: 6.37e-54) , "DESCARTES FETAL STOMACH LYMPHOID CELLS" (FDR: 1.26e-36) , and "CUI DEVELOPING HEART C9 B T CELL" (FDR: 1.6e-37). Hallmark Gene Sets show strong enrichment for "HALLMARK ALLOGRAFT REJECTION" (FDR: 1.46e-08) and "HALLMARK IL2 STAT5 SIGNALING" (FDR: 0.000191). KEGG Pathways include "KEGG T CELL RECEPTOR SIGNALING PATHWAY" (FDR: 1.5e-06) and "KEGG LEUKOCYTE TRANSENDOTHELIAL MIGRATION" (FDR: 0.0335). GO Biological Processes further reinforce this with "GOBP NEGATIVE T CELL SELECTION" (FDR: 0.000106) , "GOBP SOMATIC DIVERSIFICATION OF T CELL RECEPTOR GENES" (FDR: 0.0022) , and "GOBP T CELL RECEPTOR SIGNALING PATHWAY" (FDR: 7.63e-14). The mean singleR raw score is highest for "T_cells" (0.2666) and "NK_cell" (0.2506). This GEP clearly represents an active T cell receptor signaling and immune activation program within the tumor microenvironment of Neuroblastoma	High
Program 58	Neuronal Secretion and Neurotransmitter Metabolism	This GEP is strongly indicative of neuronal cells with active secretory and metabolic processes. Top genes such as NEFL, SYT4, CLSTN3, SEZ6L2, PTPRN, SV2C, SYNGR3, OPRM1, TH, and DBH are highly involved in neuronal structure, synaptic vesicle release, and neurotransmitter synthesis (e.g., TH for dopamine/norepinephrine, DBH for norepinephrine). The mSigDB Cell Types gene set shows strong enrichment for "DESCARTES FETAL INTESTINE ENS NEURONS", "DESCARTES FETAL PANCREAS ENS NEURONS", and "MANNO MIDBRAIN NEUROTYPES HOMTN". Crucially, GO Biological Processes such as "DENSE CORE GRANULE TRANSPORT", "RETROGRADE AXONAL TRANSPORT", and "SECRETORY GRANULE LOCALIZATION" highlight a significant secretory function. The KEGG pathway "PARKINSONS DISEASE" also features prominently, which is associated with dopaminergic neuron degeneration, further supporting the neurotransmitter-related aspect. This GEP represents a program of active, secretory neurons, potentially involved in neuroendocrine functions or present in pediatric neural tumors with secretory capabilities.	High	Program 58	Neuronal Function, Mitochondrial Metabolism, and Secretion	This GEP includes several genes characteristic of neurons and mitochondrial function. Top genes such as NEFL, SYT4, CLSTN3, UCHL1, PTPRN, MAP1B, SV2C, SYNGR3, L1CAM, OPRM1, KIF5A, KIF1A, NEFM, NDRG4, STMN2, ST8SIA3, and CADM3 are highly associated with neuronal structure, transport, and synaptic activity. Additionally, mitochondrial genes like MT-ATP8, MT-ND3, MT-ND2, and MT-ND4L are present, indicating active oxidative phosphorylation. The mSigDB Cell Types enrichment is overwhelmingly neuronal, with "DESCARTES FETAL INTESTINE ENS NEURONS", "DESCARTES FETAL PANCREAS ENS NEURONS", and "MANNO MIDBRAIN NEUROTYPES HOMTN" as top hits. KEGG pathway enrichment further supports this with "PARKINSONS DISEASE" (a neurodegenerative pathway) and "OXIDATIVE PHOSPHORYLATION". GO Biological Processes like "DENSE CORE GRANULE TRANSPORT", "RETROGRADE AXONAL TRANSPORT", and "SECRETORY GRANULE LOCALIZATION" point to active neuronal transport and secretion mechanisms. The singleR scores are highest in "Neurons" (0.4376), "Astrocyte" (0.4132), and "Neuroepithelial_cell" (0.3897). This GEP strongly suggests a functional neuronal population, potentially representing malignant cells with neuronal characteristics or a significant neuronal presence within the tumor microenvironment in pediatric cancers.	High	Program 58	Malignant NB - Mitochondrial Respiration / Axonal Transport	This GEP is exclusively found in Neuroblastoma (NB), with 100% of the top activating cells originating from this tumor type. The top genes include those involved in mitochondrial function (MT-ATP8, MT-ND3, MT-ND2, MT-ND4L), neuronal differentiation and synaptic transmission (NEFL, SYT4, CLSTN3, UCHL1, PTPRN, MAP1B, SV2C, SYNGR3, L1CAM, OPRM1, KIF5A, KIF1A, NEFM, NDRG4, DBH, STMN2, ST8SIA3, CADM3, TH). Enrichment analysis from mSigDB Cell Types strongly supports a neuronal identity, with highly significant terms like "DESCARTES FETAL INTESTINE ENS NEURONS", "DESCARTES FETAL PANCREAS ENS NEURONS", and "MANNO MIDBRAIN NEUROTYPES HOMTN". KEGG pathways include "KEGG PARKINSONS DISEASE" and "KEGG OXIDATIVE PHOSPHORYLATION", indicating alterations in neuronal function and metabolism. GO Biological Processes highlight "DENSE CORE GRANULE TRANSPORT", "RETROGRADE AXONAL TRANSPORT", and "SECRETORY GRANULE LOCALIZATION", all crucial for neuronal communication. SingleR raw scores show the highest mean scores in "Neurons" (0.4062), "Astrocyte" (0.38), and "Neuroepithelial_cell" (0.3591), confirming the neuronal nature of these cells. The mean NumBat malignancy probabilities are exceptionally high, with SNV at 0.821, CNV at 0.983, and Joint at 0.98, strongly indicating that these are malignant neuroblastoma cells. This GEP represents a malignant program characterized by active neuronal metabolism and synaptic processes, unique to Neuroblastoma	High
Program 59	Developing Neuronal Glial Regulatory Program	This GEP demonstrates a primary focus on neuronal and glial development, with an emphasis on regulatory elements. While many top genes are long non-coding RNAs (e.g., LINC01414, LINC02306, SOX2-OT) , the mSigDB Cell Types gene set shows enrichment for "MANNO MIDBRAIN NEUROTYPES HRGL2B", "MANNO MIDBRAIN NEUROTYPES HRGL1", and "MANNO MIDBRAIN NEUROTYPES HRGL2A", which are likely related to radial glia or other neural stem/progenitor cells. The presence of RFX4 and NPAS3, transcription factors involved in neural development, further supports this interpretation. PRTG, a proteoglycan, and SRGAP3, involved in neuron differentiation, are also present. The KEGG pathway "HEDGEHOG SIGNALING PATHWAY" and "AXON GUIDANCE" also suggest developmental processes. The high proportion of lncRNAs suggests a regulatory role, influencing the development or maintenance of these neural/glial populations.	Moderate	Program 59	Neuroepithelial/Neural Progenitor Cells and Developmental Signaling	This GEP is characterized by genes associated with neuroepithelial development and various neural progenitor populations. Top genes like GPC5, PRTG, RFX4, SOX2-OT, TSIX, LRP2, NPAS3, LRIG1, and SRGAP3 are implicated in neural stem cell maintenance, brain development, and neuronal migration. The mSigDB Cell Types enrichment strongly supports a neurodevelopmental identity, with significant hits for "MANNO MIDBRAIN NEUROTYPES HRGL2B", "DESCARTES FETAL LUNG CSH1 CSH2 POSITIVE CELLS", "MANNO MIDBRAIN NEUROTYPES HRGL1", and "MANNO MIDBRAIN NEUROTYPES HRGL2A". While other enrichment categories have high FDRs, the strong signal from cell type and gene lists is compelling. The mean singleR scores are notably highest in "Neuroepithelial_cell" (0.3025) and "Neurons" (0.288), followed by "Astrocyte" (0.2597) and "Embryonic_stem_cells" (0.2534). This GEP likely represents a population of neuroepithelial cells or neural progenitors, which can be a key component of the cell origin in various pediatric brain tumors and neural crest-derived cancers	High	Program 59	Malignant WT - Neuroepithelial Development	This GEP shows an overwhelming malignant signature, with 98.05% of the top activating cells originating from Wilms Tumor (WT). The top genes include RFX4, SOX2-OT, and NPAS3, which are involved in nervous system development. Enrichment analysis from mSigDB Cell Types strongly supports a neural identity, with top terms consistently being "MANNO MIDBRAIN NEUROTYPES". The GO Biological Process "SMOOTHENED SIGNALING PATHWAY INVOLVED IN VENTRAL SPINAL CORD PATTERNING" further indicates neurodevelopmental processes. SingleR raw scores are highest in neural cell types: "Neuroepithelial_cell" (0.2437), "Neurons" (0.2315), and "Astrocyte" (0.2077). The very high mean NumBat malignancy probabilities (SNV: 0.771, CNV: 0.994, Joint: 0.983) confirm that the cells activating this GEP are malignant. Given that Wilms Tumor arises from primitive kidney cells that can exhibit developmental plasticity, including neural features, this GEP represents a malignant neurodevelopmental program specific to Wilms Tumor.	High
Program 60	Extracellular Matrix Remodeling / Epithelial-Mesenchymal Transition	This GEP shows a strong signal for extracellular matrix (ECM) remodeling and processes related to epithelial-mesenchymal transition (EMT). Top genes include FN1 (Fibronectin 1), COL6A3, COL6A2, COL11A1, COL27A1, and ADAMTS14, all major components of the ECM or enzymes involved in its breakdown. INHBA (Inhibin Beta A) is a growth factor often involved in tissue remodeling. The "HALLMARK EPITHELIAL MESENCHYMAL TRANSITION" is an extremely significant hallmark pathway. KEGG pathways like "ECM RECEPTOR INTERACTION" and "FOCAL ADHESION" are highly significant, reinforcing the role in cell-matrix interactions and cellular plasticity. While some neuronal and stromal cell types are loosely enriched in mSigDB Cell Types, the dominant theme from the top genes and pathways is ECM dynamics and EMT. This GEP likely represents a cell population actively remodeling its extracellular environment, often associated with tissue repair, fibrosis, or tumor invasion and metastasis in pediatric cancers.	High	Program 60	Extracellular Matrix / Stromal Remodeling & Neuroendocrine Features	This GEP displays a mixed signature combining features of extracellular matrix (ECM) and stromal remodeling with some neuroendocrine or neuronal characteristics. Top genes include FN1, COL6A3, INHBA, COL6A2, SPOCK1, COL11A1, RYR2, VGF, NPY, PRRX1, ADAMTS14, COL27A1, and PTPRN, which are related to ECM components, growth factors, neuroendocrine peptides, and neuronal function. The mSigDB Hallmark Gene Sets feature "HALLMARK EPITHELIAL MESENCHYMAL TRANSITION" as a highly significant hit, indicating active tissue remodeling. KEGG pathways "ECM RECEPTOR INTERACTION" and "FOCAL ADHESION" further support the role of stromal cells in interacting with and shaping the extracellular environment. The mSigDB Cell Types enrichment includes "DESCARTES FETAL EYE STROMAL CELLS", "DESCARTES FETAL STOMACH ENS NEURONS", and "BUSSLINGER DUODENAL EC CELLS" (enterochromaffin cells are neuroendocrine). The mean singleR scores are highest in "Neurons" (0.2887), "Astrocyte" (0.2693), and "Neuroepithelial_cell" (0.2546), also high in "Fibroblasts" (0.2434) and "Smooth_muscle_cells" (0.2433). This complex profile suggests a significant stromal component in the tumor microenvironment that is actively remodeling ECM, possibly with a neuroendocrine or neural tumor cell population exhibiting mesenchymal plasticity, which is relevant in various pediatric solid tumors.	High	Program 60	Malignant Extracellular Matrix / Fibroblast-Like - Mixed Cancers	This GEP primarily represents an extracellular matrix (ECM) and fibroblast-associated program, with a mixed disease origin. Top genes include various LINC genes, FN1, COL6A3, INHBA, COL6A2, COL11A1, COL27A1, and VEGFA, all major components of the ECM or involved in its remodeling and growth factor signaling. Enrichment analysis from mSigDB Cell Types points to "DESCARTES FETAL EYE STROMAL CELLS" and "DURANTE ADULT OLFACTORY NEUROEPITHELIUM FIBROBLASTS STROMAL CELLS", strongly supporting a fibroblast/stromal identity. Hallmark gene set "HALLMARK EPITHELIAL MESENCHYMAL TRANSITION" is highly significant. KEGG pathways are highly enriched for "ECM RECEPTOR INTERACTION" and "FOCAL ADHESION". GO Biological Processes highlight "ENDODERMAL CELL DIFFERENTIATION" , "POSITIVE REGULATION OF RECEPTOR MEDIATED ENDOCYTOSIS" , and "OVARIAN FOLLICLE DEVELOPMENT", which could relate to developmental stromal interactions. SingleR raw scores show the highest mean scores in mesenchymal cell types: "Neurons" (0.2667) , "Astrocyte" (0.2503) , "Smooth_muscle_cells" (0.2289) , and "Fibroblasts" (0.2285). The disease of origin is mixed, with Neuroblastoma (0.592) and Osteosarcoma (0.1642) being most prevalent. NumBat malignancy probabilities are high (SNV: 0.565, CNV: 0.97, Joint: 0.93), suggesting a malignant component. This GEP likely reflects a general malignant mesenchymal/stromal program active in various pediatric cancers.	High
Program 61	Hepatocytes / Coagulation and Lipid Metabolism	This GEP is an exceptionally strong and specific signature of hepatocytes (liver cells) and their multifaceted functions in coagulation, acute phase response, and lipid metabolism. Top genes include FGB, ALB (Albumin), FGA, HP (Haptoglobin), ACSM2B, CRP (C-Reactive Protein), ACSM2A, APOB, AHSG, ORM1, APOC3, FGG, AMBP, SERPINA3, SERPINA1, AFM, ORM2, LBP, APOA1, APOA2, PLG, CYP2C9, C3, ITIH3, ABCB11, AGT, KNG1, CYP3A5, SLC17A4, HRG, F2 (Thrombin), and CPS1, which are overwhelmingly liver-specific secreted proteins involved in blood clotting factors, albumin, acute phase proteins, apolipoproteins, and metabolic enzymes. The mSigDB Cell Types gene set shows overwhelming enrichment for "AIZARANI LIVER C17 HEPATOCYTES 3", "AIZARANI LIVER C14 HEPATOCYTES 2", and "AIZARANI LIVER C11 HEPATOCYTES 1", all with extremely low FDR values. The "HALLMARK COAGULATION" and "HALLMARK COMPLEMENT" are highly significant hallmark pathways. GO Biological Processes like "CHYLOMICRON REMODELING", "ACUTE PHASE RESPONSE", and "FIBRINOLYSIS" directly support these functions. This GEP unequivocally identifies an active hepatocyte population, highly relevant in pediatric liver tumors (e.g., hepatoblastoma) and their systemic effects on coagulation and metabolism.	High	Program 61	Hepatocyte Function / Acute Phase Response	This GEP is an exceptionally strong and specific signature of hepatocyte function, particularly highlighting the acute phase response and metabolic activities of the liver. Top genes include FGB, ALB, FGA, HP, ACSM2B, CRP, ACSM2A, APOB, AHSG, ORM1, APOC3, FGG, AMBP, SERPINA3, SERPINA1, AFM, ORM2, LBP, APOA1, APOA2, PLG, CYP2C9, C3, ITIH3, CFHR2, TF, ABCB11, GC, AGT, KNG1, CYP3A5, SLCO1B1, C8A, FGL1, CP, ALDOB, CYP4F3, A1CF, C8B, TAT, F2, ITIH1, BAAT, and CPS1. These are all canonical markers and functional components of hepatocytes, including albumin, fibrinogen, apolipoproteins, haptoglobin, C-reactive protein, complement components, and various metabolic enzymes. The mSigDB Cell Types enrichment is overwhelmingly significant for hepatocyte populations: "AIZARANI LIVER C17 HEPATOCYTES 3", "AIZARANI LIVER C14 HEPATOCYTES 2", and "AIZARANI LIVER C11 HEPATOCYTES 1" . mSigDB Hallmark Gene Sets include "HALLMARK COAGULATION" and "HALLMARK XENOBIOTIC METABOLISM". KEGG pathways include "COMPLEMENT AND COAGULATION CASCADES" and "PPAR SIGNALING PATHWAY". GO Biological Processes are highly specific, including "CHYLOMICRON REMODELING", "ACUTE PHASE RESPONSE", "CHYLOMICRON ASSEMBLY", and "FIBRINOLYSIS". The mean singleR score is highest in "Hepatocytes" (0.2483), providing definitive support. In the pediatric cancer context, this GEP is highly indicative of hepatoblastoma or hepatocellular carcinoma, or the presence of significant hepatic parenchyma involvement in the tumor microenvironment.	High	Program 61	Malignant DSRCT - Hepatic Acute Phase Response / Coagulation	This GEP is strongly characterized by high loadings for genes primarily expressed in the liver and involved in acute phase response, coagulation, and lipid metabolism. Top genes include FGB (0.0307) , ALB (0.029) , FGA (0.0262) , HP (0.0242) , CRP (0.0225) , APOB (0.0213) , AHSG (0.0187) , ORM1 (0.0186) , APOC3 (0.0181) , FGG (0.0158) , AMBP (0.0149) , SERPINA3 (0.0134) , SERPINA1 (0.0131) , AFM (0.013) , ORM2 (0.0113) , APOA1 (0.0102) , APOA2 (0.0102) , PLG (0.0101) , C3 (0.0098) , TF (0.0094) , AGT (0.009) , KNG1 (0.0085) , HRG (0.0077) , FGL1 (0.0075) , CP (0.0074) , F2 (0.0065) , and CPS1 (0.0063). The mSigDB Cell Types Gene Set shows extremely significant enrichment for various hepatocyte cell types, such as "AIZARANI LIVER C17 HEPATOCYTES 3" (FDR: 2.34e-66) , "AIZARANI LIVER C14 HEPATOCYTES 2" (FDR: 5.61e-78) , and "AIZARANI LIVER C11 HEPATOCYTES 1" (FDR: 7.07e-76), as well as fetal AFP ALB positive cells. Hallmark Gene Sets are highly enriched for "HALLMARK COAGULATION" (FDR: 2.62e-19) , "HALLMARK COMPLEMENT" (FDR: 7.78e-06) , and "HALLMARK XENOBIOTIC METABOLISM" (FDR: 0.000131). KEGG Pathways further support this with "KEGG COMPLEMENT AND COAGULATION CASCADES" (FDR: 5.06e-16). GO Biological Processes are significantly enriched for lipid metabolism and acute phase response, including "GOBP CHYLOMICRON REMODELING" (FDR: 9.02e-08) and "GOBP ACUTE PHASE RESPONSE" (FDR: 1.26e-16). The singleR raw scores are highest in Hepatocytes (0.2476). The disease origin for top activated cells is overwhelmingly Desmoplastic Small Round Cell Tumor (DSRCT) at 0.9905. The mean NumBat probability of malignancy is high, with CNV at 0.924 (sd: 0.23) and Joint at 0.865 (sd: 0.31). This GEP represents a highly malignant program related to hepatic acute phase response, coagulation, and lipid metabolism, almost exclusively associated with Desmoplastic Small Round Cell Tumor.	High
Program 62	Neuronal Synaptic and Calcium Signaling	This GEP strongly indicates a neuronal identity, with a particular emphasis on synaptic components and calcium signaling. Top genes include RBFOX3 (NEUN), SLC8A2, IQCJ-SCHIP1, RYR2, PCDHGA1, NTNG2, GRID2, CACNA1B, and CSMD3, which are crucial for neuronal activity, synaptic structure, and calcium handling. The mSigDB Cell Types gene set is enriched for "FAN EMBRYONIC CTX EX 4 EXCITATORY NEURON" and "MANNO MIDBRAIN NEUROTYPES HNBGABA", suggesting specific neuronal subtypes. The KEGG "CALCIUM SIGNALING PATHWAY" is a relevant enrichment. GO Biological Processes, while having higher FDRs, also point to "POSTSYNAPTIC SPECIALIZATION ASSEMBLY" and "REGULATION OF SYNAPSE ASSEMBLY". This GEP reflects a population of neurons actively involved in synaptic transmission and calcium-dependent processes, which is fundamental to neural function and could be altered in pediatric neurological disorders or tumors.	High	Program 62	Neuronal Synaptic Organization and Calcium Signaling	This GEP contains genes such as RBFOX3, SLC8A2, RYR2, CACNA1B, KCNIP1, and GRID2, all of which are involved in neuronal function, calcium homeostasis, and synaptic activity. The mSigDB Cell Types enrichment highlights "FAN EMBRYONIC CTX EX 4 EXCITATORY NEURON" and "MANNO MIDBRAIN NEUROTYPES HNBGABA", strongly indicating a neuronal identity. "MANNO MIDBRAIN NEUROTYPES HOPC" and "ZHONG PFC C3 ASTROCYTE" also point to glial/neuronal progenitor populations. KEGG pathway enrichment for "CALCIUM SIGNALING PATHWAY" directly supports the role of calcium in this GEP. GO Biological Processes reinforce this with "POSTSYNAPTIC SPECIALIZATION ASSEMBLY" and "REGULATION OF SYNAPSE ASSEMBLY". The mean singleR scores are highest in "Astrocyte" (0.1812), "Neurons" (0.1697), and "Neuroepithelial_cell" (0.1646), consistent with a neurodevelopmental or mature neural cell population. In pediatric cancer, this GEP could represent tumor cells with neuronal differentiation or neural components within the tumor microenvironment.	High	Program 62	Malignant DSRCT - Neuronal / Astrocytic Development	This GEP shows a clear association with neuronal and astrocytic development. Top genes like RBFOX3, SLC8A2, GLI2, PTPRQ, RYR2, CACNA1B, NTNG2, ADGRB1, ADAMTS17, CSMD3, and SPON2 are involved in neuronal processes, cell adhesion, and calcium signaling. Enrichment in mSigDB Cell Types includes "FAN EMBRYONIC CTX EX 4 EXCITATORY NEURON", "MANNO MIDBRAIN NEUROTYPES HNBGABA", "MANNO MIDBRAIN NEUROTYPES HOPC", and "ZHONG PFC C3 ASTROCYTE". KEGG Pathways lists "KEGG CALCIUM SIGNALING PATHWAY". GO Biological Processes mention "GOBP POSTSYNAPTIC SPECIALIZATION ASSEMBLY", "GOBP POSTSYNAPSE ASSEMBLY", and "GOBP CEREBELLAR CORTEX MORPHOGENESIS". The mean singleR raw scores are highest for "Astrocyte" (0.1422) and "Neurons" (0.1324). The disease origin for top activated cells is predominantly Desmoplastic Small Round Cell Tumor (DSRCT: 0.9042). The NumBat malignancy probabilities are high for CNV (0.992) and Joint (0.99) models, indicating a malignant program characteristic of DSRCT, involved in neuronal and astrocytic development.	High
Program 63	Epithelial Cells / Barrier Function and Cell Adhesion	This GEP strongly indicates an epithelial cell identity, particularly focused on barrier function and cell-cell adhesion. Top genes include UCA1, TACSTD2 (Trop2), KRT7, ATP6V1G3, CLDN3, TMPRSS11E, DEFB1, CLDN4, ELF3, MMP7, LAMC2, IVL (Involucrin), RHEX, KRT19, KRT18, BSND, CLDN8, S100A14, KRT5, CLDN7, KRT8, WFDC2, and PERP. Keratins (KRTs), claudins (CLDNs), and involucrin (IVL) are classic markers of epithelial cells and components of tight junctions and the cornified envelope. The mSigDB Cell Types gene set shows strong enrichment for various epithelial cells, including "DURANTE ADULT OLFACTORY NEUROEPITHELIUM RESPIRATORY HORIZONTAL BASAL CELLS", "DURANTE ADULT OLFACTORY NEUROEPITHELIUM RESPIRATORY COLUMNAR CELLS", and "AIZARANI LIVER C24 EPCAM POS BILE DUCT CELLS 3". KEGG pathways "LEUKOCYTE TRANSENDOTHELIAL MIGRATION" and "TIGHT JUNCTION" are significantly enriched. GO Biological Processes like "CALCIUM INDEPENDENT CELL CELL ADHESION VIA PLASMA MEMBRANE CELL ADHESION MOLECULES" and "CORNIFICATION" further support the barrier function and cell-cell adhesion roles. This GEP represents a robust program of epithelial cell differentiation and maintenance, crucial for tissue integrity, and relevant in pediatric epithelial tumors like carcinomas.	High	Program 63	Epithelial Cell Differentiation / Mucosal Barrier Function	This GEP strongly indicates an epithelial cell identity, particularly those involved in mucosal barrier function and differentiation. Top genes include UCA1, TACSTD2, KRT7, ATP6V1G3, CLDN3, TMPRSS11E, DEFB1, CLDN4, ELF3, MMP7, LAMC2, IVL, KRT19, KRT18, BSND, CLDN8, S100A14, KRT5, KRT8, GDF15, TNS4, NUPR1, PRSS22, PDZK1IP1, MIR200CHG, FOXI1, CRYAB, WFDC2, and SLPI, which are characteristic of epithelial integrity, mucin production, and defense. The mSigDB Cell Types enrichment is overwhelmingly specific to various epithelial cell types, such as "DURANTE ADULT OLFACTORY NEUROEPITHELIUM RESPIRATORY HORIZONTAL BASAL CELLS" , "DURANTE ADULT OLFACTORY NEUROEPITHELIUM RESPIRATORY COLUMNAR CELLS" , "DURANTE ADULT OLFACTORY NEUROEPITHELIUM SUSTENTACULAR CELLS" , and "AIZARANI LIVER C24 EPCAM POS BILE DUCT CELLS 3" , and "AIZARANI LIVER C7 EPCAM POS BILE DUCT CELLS 2". KEGG pathways include "LEUKOCYTE TRANSENDOTHELIAL MIGRATION" and "TIGHT JUNCTION", indicating cell-cell adhesion and barrier function. GO Biological Processes are highly specific, featuring "CALCIUM INDEPENDENT CELL CELL ADHESION VIA PLASMA MEMBRANE CELL ADHESION MOLECULES" and "CORNIFICATION", reinforcing epithelial differentiation and barrier function. The mean singleR scores show highest activation in "Neurons" (0.2572) and "Epithelial_cells" (0.2548), with "Endothelial_cells" (0.2532) also high, supporting an epithelial identity. In pediatric cancer, this GEP could represent epithelial-derived tumors (e.g., carcinomas) or the integrity/disruption of epithelial barriers within the tumor microenvironment.	High	Program 63	Non-malignant Epithelial Differentiation / Tight Junctions - Mixed TME	This GEP shows a strong epithelial signature with emphasis on cell-cell adhesion and differentiation. Top genes include UCA1, TACSTD2, KRT7, CLDN3, TMPRSS11E, DEFB1, CLDN4, ELF3, MMP7, LAMC2, IVL, KRT19, KRT18, BSND, CLDN8, KRT5, KRT8, GDF15, TNS4, PERP, and WFDC2. Many of these are keratin (KRT) family members, claudins (CLDN), and other epithelial markers involved in barrier function and differentiation. Enrichment analysis from mSigDB Cell Types is highly significant for various epithelial cell types, especially respiratory and bile duct epithelial cells. Hallmark gene sets include "HALLMARK ESTROGEN RESPONSE EARLY", "HALLMARK APOPTOSIS", and "HALLMARK APICAL JUNCTION". KEGG pathways include "LEUKOCYTE TRANSENDOTHELIAL MIGRATION" and "TIGHT JUNCTION", highlighting cell-cell adhesion. GO Biological Processes are highly enriched for "CORNIFICATION", "CALCIUM INDEPENDENT CELL CELL ADHESION VIA PLASMA MEMBRANE CELL ADHESION MOLECULES", and "HEMIDESMOSOME ASSEMBLY", all crucial for epithelial barrier formation. SingleR raw scores indicate the highest mean scores in "Epithelial_cells" (0.3162) and "Keratinocytes" (0.2607). The disease of origin is mixed, with ERMS (0.56) and NB (0.2) being most prevalent. NumBat malignancy probabilities are low (SNV: 0.121, CNV: 0.263, Joint: 0.199), strongly suggesting that these are non-malignant epithelial cells within the tumor microenvironment.	High
Program 64	Osteoblasts / Skeletal Development and Extracellular Matrix	This GEP strongly points to an osteoblast or chondrocyte-like cell identity, actively involved in skeletal development and extracellular matrix (ECM) formation. Top genes include PCDH11X, SATB2, COL10A1, PLOD2, MMP16, ANO5, COL24A1, RUNX2, BMP3, BMP8A, GPC4, CDH11, CDH2, CTNNB1, and CDC42. RUNX2 is a master transcription factor for osteoblast differentiation, and COL10A1 is a marker of hypertrophic chondrocytes/osteoblasts. BMPs are crucial for bone formation. KEGG pathway "ADHERENS JUNCTION" is significantly enriched, reflecting cell-cell interactions. GO Biological Processes like "ADHERENS JUNCTION ORGANIZATION" and "CELL CELL ADHESION VIA PLASMA MEMBRANE ADHESION MOLECULES" are consistent with the assembly of developing tissues. The mSigDB Cell Types include "CUI DEVELOPING HEART TRABECULAR ATRIAL CARDIOMYOCYTE" and "DURANTE ADULT OLFACTORY NEUROEPITHELIUM FIBROBLASTS STROMAL CELLS", suggesting a mesenchymal developmental context. This GEP represents a population involved in bone or cartilage formation, highly relevant in pediatric bone tumors like osteosarcoma or chondrosarcoma.	High	Program 64	Chondrogenic / Osteogenic Development and Cell Adhesion	This GEP is strongly indicative of chondrogenic and osteogenic development, emphasizing extracellular matrix components and cell adhesion. Top genes include PCDH11X, SATB2, COL10A1, PLOD2, MMP16, COL24A1, RUNX2, BMP3, BMP8A, CD36, CDH11, CDH2, GPC4, CTNNB1, and CDC42, many of which are canonical markers for cartilage and bone formation, matrix metalloproteinases, and cell adhesion molecules. The mSigDB Cell Types enrichment points to developing mesenchymal tissues, such as "CUI DEVELOPING HEART TRABECULAR ATRIAL CARDIOMYOCYTE" , "DURANTE ADULT OLFACTORY NEUROEPITHELIUM FIBROBLASTS STROMAL CELLS" , and "HU FETAL RETINA FIBROBLAST". KEGG pathways "ADHERENS JUNCTION" , "LEUKOCYTE TRANSENDOTHELIAL MIGRATION" , and "TIGHT JUNCTION" reflect cell-cell adhesion crucial for tissue organization. GO Biological Processes further support this with "DETECTION OF MUSCLE STRETCH" , "ADHERENS JUNCTION ORGANIZATION" , and "CELL CELL ADHESION VIA PLASMA MEMBRANE ADHESION MOLECULES". The mean singleR scores are highest in "Chondrocytes" (0.2367) and "MSC" (0.2358), followed by "Osteoblasts" (0.2339) and "Fibroblasts" (0.2318), providing very strong support for a mesenchymal and chondro-osteogenic identity. In pediatric cancer, this GEP could represent osteosarcoma, chondrosarcoma, or other soft tissue sarcomas with cartilaginous/bony differentiation, or the involvement of these stromal components in the tumor microenvironment.	High	Program 64	Malignant OS - Mesenchymal / Adherens Junction	This GEP is characterized by high loadings for genes associated with extracellular matrix (ECM) components and cell adhesion, such as COL10A1, PLOD2, COL24A1, CDH11, and CDH2. Enrichment terms strongly support this, with "CUI DEVELOPING HEART TRABECULAR ATRIAL CARDIOMYOCYTE" , "DURANTE ADULT OLFACTORY NEUROEPITHELIUM FIBROBLASTS STROMAL CELLS" , and "HU FETAL RETINA FIBROBLAST" from mSigDB Cell Types, along with "HALLMARK EPITHELIAL MESENCHYMAL TRANSITION" and "KEGG ADHERENS JUNCTION" being prominent. "GOBP ADHERENS JUNCTION ORGANIZATION" and "GOBP CELL CELL ADHESION VIA PLASMA MEMBRANE ADHESION MOLECULES" in GO Biological Processes further reinforce a role in cell adhesion and organization. The mean singleR raw scores are highest in mesenchymal-like cells such as Chondrocytes (0.2141), Osteoblasts (0.2093), MSC (0.2083), and Fibroblasts (0.2071). The disease origin for the top activated cells is overwhelmingly Osteosarcoma (OS) at 0.9805. The mean NumBat probability of malignancy is high, with SNV at 0.215, CNV at 0.657, and Joint at 0.458. This indicates a strong malignant mesenchymal program predominantly found in Osteosarcoma cells.	High
Program 65	Myelinating Schwann Cells / Glial Development	This GEP strongly indicates a Schwann cell or glial identity, primarily driven by top genes such as MPZ, PMP2, S100B, PLP1, PMP22, PRX, MAG, and MBP, all of which are key components of myelin and essential for Schwann cell function and myelination. The mSigDB Cell Types gene set is highly enriched for various Schwann cell populations, including "DURANTE ADULT OLFACTORY NEUROEPITHELIUM OLFACTORY ENSHEATHING GLIA", "DESCARTES FETAL MUSCLE SCHWANN CELLS", "DESCARTES MAIN FETAL SCHWANN CELLS", and "DESCARTES FETAL ADRENAL SCHWANN CELLS". Furthermore, GO Biological Processes like "ENSHEATHMENT OF NEURONS", "GLIAL CELL DIFFERENTIATION", "GLIAL CELL DEVELOPMENT", and "GLIOGENESIS" directly support a role in glial development and function. The presence of "HALLMARK CHOLESTEROL HOMEOSTASIS" is consistent with the lipid-rich nature of myelin. This GEP represents a robust signal for myelinating Schwann cells or other glial cells involved in ensheathing neurons, which is highly relevant in pediatric nervous system tumors like schwannomas or neurofibromas.	High	Program 65	Myelination and Glial Cell Development / Schwann Cells	This GEP is highly enriched for genes characteristic of myelin and glial cells, particularly Schwann cells. Top genes include MPZ, PMP2, S100B, PLP1, PMP22, MAG, and MBP, all canonical markers for myelin and Schwann cells. The mSigDB Cell Types enrichment strongly supports this with hits like "DURANTE ADULT OLFACTORY NEUROEPITHELIUM OLFACTORY ENSHEATHING GLIA" , "DESCARTES FETAL MUSCLE SCHWANN CELLS" , "DESCARTES MAIN FETAL SCHWANN CELLS" , and "DESCARTES FETAL ADRENAL SCHWANN CELLS". GO Biological Processes reinforce this with "ENSHEATHMENT OF NEURONS" , "GLIAL CELL DIFFERENTIATION" , "GLIAL CELL DEVELOPMENT" , "GLIOGENESIS" , and "ASTROCYTE DIFFERENTIATION". The high singleR scores in "Neurons" (0.4302) and "Astrocyte" (0.3609) further support a neural/glial identity. The presence of "HALLMARK CHOLESTEROL HOMEOSTASIS" is consistent with myelin synthesis. Given the pediatric cancer context, this GEP could represent a component of the peripheral nervous system within the tumor microenvironment or a feature of neural-derived tumors with Schwannian differentiation. The enrichment for "GSE23502 BM VS COLON TUMOR MYELOID DERIVED SUPPRESSOR CELL UP" in immunological gene sets suggests a potential interplay with myeloid cells, possibly in a tumor-supportive role, but the dominant signal remains neural/glial.	High	Program 65	Non-malignant Myelination / Schwann Cell-Like - NB Enriched	This GEP shows a strong signature related to myelination and Schwann cell biology, with an exclusive prevalence in Neuroblastoma (NB: 1.0). Top genes include MPZ, PMP2, S100B, PLP1, PMP22, PRX, MAG, MBP, and GLDN, all of which are major components of myelin and characteristic of Schwann cells. Enrichment analysis from mSigDB Cell Types highly supports this, with significant terms like "DURANTE ADULT OLFACTORY NEUROEPITHELIUM OLFACTORY ENSHEATHING GLIA", "DESCARTES FETAL MUSCLE SCHWANN CELLS", and "DESCARTES MAIN FETAL SCHWANN CELLS". GO Biological Processes are also highly enriched for "ENSHEATHMENT OF NEURONS", "GLIAL CELL DIFFERENTIATION", and "GLIOGENESIS", directly reflecting the function of Schwann cells in peripheral nerve myelination. SingleR raw scores show the highest mean scores in "Neurons" (0.4252) and "Astrocyte" (0.3573), which is consistent with glial and neuronal cell types. NumBat malignancy probabilities are moderate to low (SNV: 0.478, CNV: 0.472, Joint: 0.45), suggesting that these cells might be non-malignant Schwann cells or other glial cells that are highly abundant within the neuroblastoma tumor microenvironment, possibly due to nerve invasion or remodeling.	High
Program 66	Neural Adhesion and Developmental Signaling	This GEP shows a clear signal for neural development and cell adhesion. Top genes like CSMD3, MYO16, ADGRB1, SHANK2, and SEMA6D are involved in neuronal adhesion and signaling processes. Enrichment terms from mSigDB Cell Types include "MANNO MIDBRAIN NEUROTYPES HNBGABA", "DESCARTES FETAL ADRENAL SYMPATHOBLASTS", "DESCARTES FETAL ADRENAL CHROMAFFIN CELLS", and "MANNO MIDBRAIN NEUROTYPES HDA1", which are all related to neuronal or neuroendocrine cell types during development. GO Biological Processes such as "INTERCELLULAR TRANSPORT" and "GAP JUNCTION ASSEMBLY" are consistent with cell-cell communication vital for neural tissue formation. While some general pathways are listed, the specific cellular enrichments strongly support a neural developmental and adhesion-related function, relevant in pediatric neural tumors.	High	Program 66	Neurodevelopmental and Neural Cell Adhesion	This GEP includes genes like CSMD3, MYO16, CACNA2D2, TRIM67, ADGRB1, PCNX1, GJB6, SHANK2, and DPP6, which are involved in neuronal development, cell adhesion, and synaptic organization. The mSigDB Cell Types enrichment points to neural populations such as "MANNO MIDBRAIN NEUROTYPES HNBGABA" , "DESCARTES FETAL ADRENAL SYMPATHOBLASTS" , "DESCARTES FETAL ADRENAL CHROMAFFIN CELLS" , and "MANNO MIDBRAIN NEUROTYPES HDA1". GO Biological Processes like "GAP JUNCTION ASSEMBLY" and "GANGLIOSIDE BIOSYNTHETIC PROCESS" are consistent with neural cell communication and membrane components. The mean singleR scores show highest activation in "Neurons" (0.1600), "Astrocyte" (0.1525), and "Neuroepithelial_cell" (0.1503), supporting a neural identity. Given the enrichment for sympathoblasts and chromaffin cells, this GEP might specifically relate to neuroendocrine or sympathetic nervous system-derived tumors in pediatric patients.	Moderate	Program 66	Malignant DSRCT - Neural Crest / Sympathoadrenal	This GEP is predominantly associated with Desmoplastic Small Round Cell Tumor (DSRCT), with 99.85% of top activated cells originating from DSRCT. The high NumBat malignancy probabilities (CNV: 0.999, Joint: 0.996) confirm its malignant nature. The program exhibits characteristics of neural crest and sympathoadrenal development, as evidenced by significant enrichment in mSigDB Cell Types for "DESCARTES FETAL ADRENAL SYMPATHOBLASTS" and "DESCARTES FETAL ADRENAL CHROMAFFIN CELLS". Top genes like ST6GALNAC5 , ADGRB1 , and SEMA6D are involved in neuronal development and adhesion. Further supporting this, GO Biological Processes include "GOBP GANGLIOSIDE BIOSYNTHETIC PROCESS" and "GOBP SIALYLATION", which are relevant to neuronal membrane components derived from neural crest cells. The mean singleR raw scores show highest activation in "Neurons" (0.1231) and "Astrocyte" (0.1183), consistent with a neural origin.	High
Program 67	Neutrophils / Inflammation and Chemotaxis	This GEP is an extremely strong and specific signature of neutrophils, a key component of the innate immune system involved in inflammatory responses. Key top genes include FCGR3B (CD16b), CXCR2, CXCR1, CSF3R (G-CSFR), FFAR2, MNDA, NAMPT, S100A9, VNN2, IL1R2, IFITM2, VNN3, ACSL1, S100A8, AQP9, NCF1, BCL2A1, CEACAM3, FPR2, CLEC4E, SELL (CD62L), FPR1, S100A12, and SMCHD1, which are all classic markers of neutrophils, involved in chemotaxis, phagocytosis, and inflammation. The mSigDB Cell Types gene set shows overwhelming enrichment for "TRAVAGLINI LUNG NEUTROPHIL CELL", "DURANTE ADULT OLFACTORY NEUROEPITHELIUM DENDRITIC CELLS" (some overlap with myeloid cells), and "AIZARANI LIVER C23 KUPFFER CELLS 3", all with extremely low FDR values. "HALLMARK INFLAMMATORY RESPONSE" and "HALLMARK TNFA SIGNALING VIA NFKB" are highly significant hallmark pathways. KEGG pathways include "CYTOKINE CYTOKINE RECEPTOR INTERACTION" and "CHEMOKINE SIGNALING PATHWAY". Most importantly, GO Biological Processes show exceptionally high significance for "LEUKOCYTE MIGRATION INVOLVED IN INFLAMMATORY RESPONSE" and "NEUTROPHIL CHEMOTAXIS", directly supporting the core function of these cells. This GEP unequivocally identifies an active neutrophil population, critical for the inflammatory microenvironment and immune suppression in pediatric cancers.	High	Program 67	Neutrophil Activation and Inflammatory Response	This GEP is an exceptionally strong and specific signature of neutrophils and their activation in inflammatory responses. Top genes include FCGR3B, CXCR2, CXCR1, CSF3R, FFAR2, MNDA, NAMPT, S100A9, VNN2, IL1R2, IFITM2, VNN3, ACSL1, S100A8, AQP9, NCF1, BCL2A1, CEACAM3, FPR2, CLEC4E, SELL, FPR1, S100A12, and CYP4F3, all canonical markers and functional components of neutrophils, their chemotaxis, and immune activation. The mSigDB Cell Types enrichment is overwhelmingly specific to neutrophils: "TRAVAGLINI LUNG NEUTROPHIL CELL". Other myeloid populations like "DURANTE ADULT OLFACTORY NEUROEPITHELIUM DENDRITIC CELLS" and "AIZARANI LIVER C23 KUPFFER CELLS 3" are also enriched, reflecting broader myeloid involvement. mSigDB Hallmark Gene Sets are highly significant for "HALLMARK INFLAMMATORY RESPONSE" and "HALLMARK TNFA SIGNALING VIA NFKB". KEGG pathways include "ASTHMA" and "CHEMOKINE SIGNALING PATHWAY". GO Biological Processes are highly specific, featuring "LEUKOCYTE MIGRATION INVOLVED IN INFLAMMATORY RESPONSE" and "NEUTROPHIL CHEMOTAXIS". The mean singleR score is highest in "Neutrophils" (0.2462), providing definitive support. In pediatric cancer, this GEP indicates a significant presence of neutrophils in the tumor microenvironment (e.g., tumor-associated neutrophils, TANs), which can promote tumor growth, angiogenesis, and immune suppression.	High	Program 67	Non-malignant Neutrophil Activation / Inflammatory Response - NB Enriched	This GEP strongly indicates neutrophil activation and inflammatory responses. Key genes such as FCGR3B, CXCR2, CXCR1, CSF3R, S100A9, S100A8, NCF1, FPR2, and FPR1 are canonical markers and functional components of neutrophils, involved in chemotaxis, degranulation, and inflammatory signaling. Enrichment analysis from mSigDB Cell Types highly supports a neutrophil identity, with "TRAVAGLINI LUNG NEUTROPHIL CELL" being the top hit. Hallmark gene sets like "HALLMARK INFLAMMATORY RESPONSE" and "HALLMARK TNFA SIGNALING VIA NFKB" are also significantly enriched, pointing to a robust inflammatory signature. GO Biological Processes reinforce this with "LEUKOCYTE MIGRATION INVOLVED IN INFLAMMATORY RESPONSE" and "NEUTROPHIL CHEMOTAXIS". SingleR raw scores show relatively high mean scores in "Neutrophils" (0.173) and other myeloid cells, consistent with neutrophil functions. The disease of origin is predominantly Neuroblastoma (0.6277), suggesting a significant presence or infiltration of neutrophils within the neuroblastoma tumor microenvironment. NumBat malignancy probabilities are moderate but generally lower for SNV (0.319) and Joint (0.511), with CNV at 0.591, suggesting these are likely non-malignant immune cells	High
Program 68	Dendritic Cells / Antigen Presentation and Interferon Response	This GEP is a very strong and specific signature of dendritic cells (DCs), particularly those involved in antigen presentation and interferon responses. Top genes include WDFY4, FLT3, CLNK, IDO1, HLA-DQA1, HLA-DPB1, HLA-DQB1, HLA-DRB1, XCR1, IRF8, CD74, HLA-DPA1, HLA-DRA, CLEC9A (DNGR-1), CSF2RA, CIITA, CD83, CD86, FCER1A, CLEC7A (Dectin-1), CLEC10A (MGL), and NR4A3. MHC Class II genes (HLA-DQA1, -DPB1, -DQB1, -DRB1, -DPA1, -DRA) and CIITA (MHC Class II transactivator) are hallmark features of professional antigen-presenting cells. FLT3 and IRF8 are critical for DC development. The mSigDB Cell Types gene set shows overwhelming enrichment for "DESCARTES FETAL STOMACH MYELOID CELLS" and "DESCARTES FETAL THYMUS ANTIGEN PRESENTING CELLS", both with extremely low FDR values. "HALLMARK INTERFERON GAMMA RESPONSE" and "HALLMARK ALLOGRAFT REJECTION" are highly significant hallmark pathways. GO Biological Processes like "DENDRITIC CELL ANTIGEN PROCESSING AND PRESENTATION" and "INTERFERON GAMMA MEDIATED SIGNALING PATHWAY" directly support the core function of these cells. This GEP unequivocally identifies an active DC population, critical for initiating and modulating immune responses in the tumor microenvironment in pediatric cancers.	High	Program 68	Dendritic Cell / Myeloid Antigen Presentation and Interferon Response	This GEP is a very strong and specific signature of dendritic cells (DCs) and other myeloid cells involved in antigen presentation and Type I interferon responses. Top genes include WDFY4, FLT3, CLNK, IDO1, HLA-DQA1, HLA-DPB1, HLA-DQB1, HLA-DRB1, XCR1, CPVL, HLA-DPA1, IRF8, CD74, HLA-DRA, CLEC9A, CSF2RA, CIITA, CD83, ID2, CD86, FCER1A, CLEC7A, and CD1C, which are all canonical markers for DCs, MHC class II molecules, and genes involved in antigen presentation and interferon signaling. The mSigDB Cell Types enrichment is overwhelmingly specific to DCs and myeloid cells: "DESCARTES FETAL STOMACH MYELOID CELLS", "DESCARTES FETAL THYMUS ANTIGEN PRESENTING CELLS", "DURANTE ADULT OLFACTORY NEUROEPITHELIUM MONOCYTES", and "DESCARTES FETAL INTESTINE MYELOID CELLS". mSigDB Hallmark Gene Sets include "HALLMARK INTERFERON GAMMA RESPONSE" and "HALLMARK ALLOGRAFT REJECTION". KEGG pathways like "ASTHMA", "ALLOGRAFT REJECTION", and "GRAFT VERSUS HOST DISEASE" are also enriched. GO Biological Processes are highly specific, featuring "DENDRITIC CELL ANTIGEN PROCESSING AND PRESENTATION" and "INTERFERON GAMMA MEDIATED SIGNALING PATHWAY". The mean singleR scores are highest in "Monocyte" (0.2971), "DC" (0.2945), and "Macrophage" (0.2855), providing definitive support. In pediatric cancer, this GEP signifies the presence of antigen-presenting cells, which are crucial for initiating anti-tumor immune responses, but their function can be impaired in the tumor microenvironment.	High	Program 68	Non-malignant Dendritic Cell-Like / Antigen Presentation - NB Enriched	This GEP is highly characteristic of dendritic cells (DCs) and their role in antigen presentation and immune activation. Top genes include numerous HLA-DQA1, HLA-DPB1, HLA-DQB1, HLA-DRB1, HLA-DPA1, HLA-DRA, and CD74, all crucial for MHC Class II antigen presentation. Other important genes are FLT3, XCR1, CLEC9A, CSF2RA, CIITA, and CD83, which are DC-specific markers and regulators of DC development and function. Enrichment analysis from mSigDB Cell Types strongly supports a dendritic cell identity, with highly significant terms such as "DESCARTES FETAL THYMUS ANTIGEN PRESENTING CELLS" and "DURANTE ADULT OLFACTORY NEUROEPITHELIUM MONOCYTES". Hallmark gene sets include "HALLMARK INTERFERON GAMMA RESPONSE" and "HALLMARK ALLOGRAFT REJECTION", indicative of active immune responses. KEGG pathways like "ASTHMA", "ALLOGRAFT REJECTION", and "GRAFT VERSUS HOST DISEASE" are also indicative of robust immune activation. GO Biological Processes are highly enriched for "DENDRITIC CELL ANTIGEN PROCESSING AND PRESENTATION" and "INTERFERON GAMMA MEDIATED SIGNALING PATHWAY", further confirming the role of DCs in initiating and regulating immune responses. SingleR raw scores show the highest mean scores in "Monocyte" (0.3151) and "DC" (0.3091). The disease of origin is predominantly Neuroblastoma (0.8004), suggesting a significant presence of dendritic cells within the neuroblastoma tumor microenvironment. NumBat malignancy probabilities are moderate (SNV: 0.208, CNV: 0.633, Joint: 0.499), but given the strong immune cell signature, these likely represent non-malignant immune cells	High
Program 69	Macrophages/Monocytes / Antigen Processing and Presentation	This GEP is a very strong and specific signature of macrophages and monocytes, key antigen-presenting cells of the immune system. Top genes include LYZ, IFI30, FTL, FCER1G, TYROBP, HLA-DPA1, HLA-DRA, AIF1, CYBA, C1QA, CD68, S100A11, CD14, C1QB, C1QC, HLA-DQA2, HLA-DRB1, CTSS, HLA-DMA, and CD74, many of which are characteristic of myeloid cells, lysosomal function, and MHC class II antigen presentation. The mSigDB Cell Types gene set shows overwhelming enrichment for "DURANTE ADULT OLFACTORY NEUROEPITHELIUM MACROPHAGES", "DURANTE ADULT OLFACTORY NEUROEPITHELIUM MONOCYTES", "TRAVAGLINI LUNG TREM2 DENDRITIC CELL", and "FAN OVARY CL13 MONOCYTE MACROPHAGE", all with extremely low FDR values. KEGG pathways include "ASTHMA" and "ALLOGRAFT REJECTION", suggesting an active immune response. Most importantly, GO Biological Processes are highly significant for "MHC PROTEIN COMPLEX ASSEMBLY", "ANTIGEN PROCESSING AND PRESENTATION OF PEPTIDE OR POLYSACCHARIDE ANTIGEN VIA MHC CLASS II", "DENDRITIC CELL ANTIGEN PROCESSING AND PRESENTATION", and "ANTIGEN PROCESSING AND PRESENTATION OF PEPTIDE ANTIGEN", directly supporting the core function of these cells. This GEP unequivocally identifies an active macrophage/monocyte population, crucial for initiating and regulating immune responses within the tumor microenvironment in pediatric cancers.	High	Program 69	Macrophage/Dendritic Cell Antigen Presentation	This GEP is a very strong and specific signature of macrophages and dendritic cells, particularly highlighting their roles in antigen processing and presentation. Top genes include LYZ, IFI30, FTL, FCER1G, TYROBP, HLA-DPA1, HLA-DRA, AIF1, CYBA, C1QA, CD68, S100A11, APOC1, FTH1, HLA-DPB1, HLA-DRB5, CAPG, C1QB, CD14, C1QC, HLA-DQA2, HLA-DRB1, CTSD, MARCO, CD74, HLA-DQB1, HLA-DMA, OLR1, FCN1, and LGALS3, which are all canonical markers for antigen-presenting cells (APCs), MHC class II molecules, and phagocytic/lysosomal machinery. The mSigDB Cell Types enrichment is overwhelmingly specific to macrophages and dendritic cells: "DURANTE ADULT OLFACTORY NEUROEPITHELIUM MACROPHAGES", "DURANTE ADULT OLFACTORY NEUROEPITHELIUM MONOCYTES", "TRAVAGLINI LUNG TREM2 DENDRITIC CELL", and "FAN OVARY CL13 MONOCYTE MACROPHAGE". mSigDB Hallmark Gene Sets include "HALLMARK COMPLEMENT", "HALLMARK ALLOGRAFT REJECTION", and "HALLMARK INTERFERON GAMMA RESPONSE". KEGG pathways "ASTHMA", "ALLOGRAFT REJECTION", and "GRAFT VERSUS HOST DISEASE" are also enriched, reflecting broad immune activation. GO Biological Processes are highly specific, featuring "MHC PROTEIN COMPLEX ASSEMBLY", "ANTIGEN PROCESSING AND PRESENTATION OF PEPTIDE OR POLYSACCHARIDE ANTIGEN VIA MHC CLASS II", and "DENDRITIC CELL ANTIGEN PROCESSING AND PRESENTATION". The mean singleR scores are highest in "Monocyte" (0.5254), "Macrophage" (0.5203), and "DC" (0.5053), providing definitive support. In pediatric cancer, this GEP indicates a significant presence of tumor-associated macrophages (TAMs) and dendritic cells, which can have dual roles in promoting or suppressing anti-tumor immunity.	High	Program 69	Non-malignant Macrophage / Monocyte-Like - NB Enriched	This GEP shows a clear myeloid and antigen-presenting cell signature. Top genes include LYZ, IFI30, FTL, FCER1G, TYROBP, HLA-DPA1, HLA-DRA, AIF1, CD68, CD14, and various HLA-DR/DQ/DP genes. These are all characteristic markers of macrophages, monocytes, and dendritic cells, involved in phagocytosis, antigen processing, and presentation. Enrichment analysis from mSigDB Cell Types is highly significant for "DURANTE ADULT OLFACTORY NEUROEPITHELIUM MACROPHAGES", "DURANTE ADULT OLFACTORY NEUROEPITHELIUM MONOCYTES", "TRAVAGLINI LUNG TREM2 DENDRITIC CELL", and "FAN OVARY CL13 MONOCYTE MACROPHAGE". Hallmark gene sets like "HALLMARK COMPLEMENT", "HALLMARK ALLOGRAFT REJECTION", and "HALLMARK INTERFERON GAMMA RESPONSE" indicate active immune responses. KEGG pathways like "ASTHMA", "ALLOGRAFT REJECTION", and "GRAFT VERSUS HOST DISEASE" also support a strong immune activation profile. GO Biological Processes are highly enriched for "ANTIGEN PROCESSING AND PRESENTATION OF PEPTIDE OR POLYSACCHARIDE ANTIGEN VIA MHC CLASS II" and "DENDRITIC CELL ANTIGEN PROCESSING AND PRESENTATION". SingleR raw scores show the highest mean scores in "Monocyte" (0.4971), "Macrophage" (0.4944), and "DC" (0.4845). The disease of origin is predominantly Neuroblastoma (0.8034), suggesting a significant myeloid cell infiltration within the neuroblastoma tumor microenvironment. NumBat malignancy probabilities are low across all models (SNV: 0.164, CNV: 0.174, Joint: 0.158), indicating that the cells activating this GEP are non-malignant immune cells.	High
Program 70	Acute Phase Response / Hypoxia and Inflammation	This GEP strongly indicates an acute phase response, characteristic of systemic inflammation and stress, often associated with hypoxia. Top genes include SAA1, PVALB, SAA2, SAA4 (Serum Amyloid A proteins), CFB (Complement Factor B), TIMP1, PTX3 (Pentraxin 3), C3 (Complement C3), HP (Haptoglobin), MT2A (Metallothionein 2A), MT1X (Metallothionein 1X), and SOCS3, which are classic acute phase proteins, complement components, or stress response genes. The "HALLMARK HYPOXIA" is an extremely significant hallmark pathway, along with "HALLMARK ANGIOGENESIS" and "HALLMARK TNFA SIGNALING VIA NFKB", reflecting cellular stress and inflammatory signaling. GO Biological Processes are highly significant for "ACUTE PHASE RESPONSE" and "ACUTE INFLAMMATORY RESPONSE", directly confirming the inflammatory nature. While mSigDB Cell Types include mucous cells and epicardial cells, the strongest functional signals point to a systemic inflammatory and hypoxic response rather than a specific cell type identity. This GEP is highly relevant in pediatric cancers as systemic inflammation, hypoxia, and acute phase proteins can be significant prognostic factors and contributors to the tumor microenvironment.	High	Program 70	Acute Phase Response / Epithelial and Stromal Remodeling	This GEP reflects a strong acute phase response, often originating from hepatocytes, and also highlights epithelial and stromal remodeling processes. Top genes include SAA1, PVALB, SAA2, SAA4, CST6, PRG4, CFB, ITLN1, TIMP1, PTX3, ADM, SLPI, CEMIP, KRT18, FDCSP, LOX, IL1R1, GPRC5A, S100A4, and PIM1, which are acute phase proteins, proteases, and markers of epithelial/stromal interactions. The mSigDB Cell Types enrichment is diverse, including "TRAVAGLINI LUNG MUCOUS CELL", "CUI DEVELOPING HEART C6 EPICARDIAL CELL", "CUI DEVELOPING HEART SMOOTH MUSCLE CELL", "DESCARTES FETAL SPLEEN MESOTHELIAL CELLS", and "TRAVAGLINI LUNG LIPOFIBROBLAST CELL", indicating a broad involvement of epithelial and mesenchymal cells. mSigDB Hallmark Gene Sets feature "HALLMARK HYPOXIA", "HALLMARK ANGIOGENESIS", and "HALLMARK TNFA SIGNALING VIA NFKB", indicative of stress, inflammation, and tissue remodeling. GO Biological Processes include "ACUTE PHASE RESPONSE" and "ACUTE INFLAMMATORY RESPONSE", along with "POSITIVE REGULATION OF LIPID STORAGE". The mean singleR scores are highest in "Fibroblasts" (0.2699), "Smooth_muscle_cells" (0.2697), and "Chondrocytes" (0.2634), suggesting a prominent stromal component. While there's a strong hepatocyte signal (SAA1/SAA2), the broader enrichment points to a general acute phase and tissue remodeling signature. In pediatric cancer, this GEP may indicate systemic inflammation, tissue damage, and active stromal remodeling within the tumor microenvironment.	High	Program 70	Non-malignant Hypoxia / Acute Phase Response - Mixed TME	This GEP displays a strong signature related to hypoxia and acute phase response. Top genes include SAA1, PVALB, SAA2, SAA4 (acute phase proteins), TIMP1, ADM, and LOX. Hallmark gene sets show highly significant enrichment for "HALLMARK HYPOXIA" and "HALLMARK TNFA SIGNALING VIA NFKB", indicating cellular stress and inflammatory responses. GO Biological Processes support this with terms like "ACUTE PHASE RESPONSE" and "ACUTE INFLAMMATORY RESPONSE". SingleR raw scores show highest mean scores in "Smooth_muscle_cells" (0.2915), "Fibroblasts" (0.2903), and "Tissue_stem_cells" (0.285), which could be indicative of stromal cells responding to the tumor microenvironment. The disease of origin for the top activating cells is mixed, with Neuroblastoma (0.6), Ewing Sarcoma (0.16), and ARMS (0.1) being most prevalent, suggesting a common microenvironmental response across several tumor types. NumBat malignancy probabilities are low (SNV: 0.194, CNV: 0.375, Joint: 0.256), suggesting these are likely non-malignant stromal or immune cells rather than malignant tumor cells. The combined evidence suggests a program reflecting cellular response to environmental stress, particularly hypoxia and inflammation, potentially driven by stromal components within the tumor microenvironment.	High
Program 71	Kidney Tubular Epithelial Cells / Metabolic and Transport Functions	This GEP is primarily characterized by genes and enrichment terms associated with kidney tubular epithelial cells and their metabolic and transport functions. Top genes include ACSM3, ACSM1, SLC22A10, SLC22A3, SLC22A25 (solute carriers), KCNIP4 (potassium channel interacting protein), and ABO (blood group antigen, also expressed in kidney epithelium). The mSigDB Cell Types gene set shows significant enrichment for "LAKE ADULT KIDNEY C16 COLLECTING SYSTEM PRINCIPAL CELLS CORTEX", "LAKE ADULT KIDNEY C2 PODOCYTES" (though podocytes are glomerular, some overlap exists), and "LAKE ADULT KIDNEY C15 CONNECTING TUBULE". KEGG pathway "BUTANOATE METABOLISM" is present, suggesting specific metabolic activity. Although many other enrichment terms have high FDRs, the strong and consistent signal from the solute carrier genes and specific kidney cell type enrichments firmly establish this GEP's identity. This GEP likely represents differentiated or developing kidney tubular cells, which is highly relevant in pediatric kidney diseases or renal cell carcinomas.	High	Program 71	Renal Tubule / Endothelial and Metabolic Processes	This GEP indicates a strong association with renal tubule cells and endothelial cells, with genes involved in various metabolic processes. Top genes include ACSM3, ACSM1, SLC22A10, KCTD8, SLC22A3, THSD7A, MYOM3, ADGRL2, PRKD1, FRMD5, PLAGL1, LPGAT1, PLXDC2, SLC22A25, CTNNAL1, ARL15, TMEM245, ERI2, ELP1, DNAH11, RASGRF1, MPP6, DNAJC6, GBP2, PRKG1, MTCP1, UBE2E2, and PCCA. The mSigDB Cell Types enrichment is highly specific to renal tubule and endothelial cells: "LAKE ADULT KIDNEY C16 COLLECTING SYSTEM PRINCIPAL CELLS CORTEX", "LAKE ADULT KIDNEY C2 PODOCYTES", "LAKE ADULT KIDNEY C15 CONNECTING TUBULE", and "LAKE ADULT KIDNEY C22 ENDOTHELIAL CELLS GLOMERULAR CAPILLARIES". KEGG pathways like "BUTANOATE METABOLISM" and "PROPANOATE METABOLISM" are enriched, suggesting active metabolic pathways. The mean singleR scores show highest activation in "Neurons" (0.1702), "Astrocyte" (0.1690), and "Neuroepithelial_cell" (0.1627), followed by mesenchymal cells, with "Endothelial_cells" also present among the higher scores. This GEP likely represents a component of renal tissue, possibly malignant cells differentiating towards renal tubules, or the involvement of kidney-associated endothelial cells in the tumor microenvironment in pediatric kidney cancers.	Moderate	Program 71	Malignant ACT - Renal Tubule Epithelial / Metabolic	This GEP features top genes such as ACSM3, ACSM1, SLC22A10, SLC22A3, THSD7A, MYOM3, IGF2BP2, PLAGL1, PLXDC2, SLC22A25, PRKD1, ARL15, and PCCA. Several of these genes (ACSM1, ACSM3, SLC22A10, SLC22A3, SLC22A25) are involved in metabolism and solute transport, characteristic of kidney function. The mSigDB Cell Types Gene Set shows significant enrichment for various kidney epithelial cell types, including "LAKE ADULT KIDNEY C16 COLLECTING SYSTEM PRINCIPAL CELLS CORTEX" , "LAKE ADULT KIDNEY C2 PODOCYTES" , "LAKE ADULT KIDNEY C15 CONNECTING TUBULE" , and "LAKE ADULT KIDNEY C22 ENDOTHELIAL CELLS GLOMERULAR CAPILLARIES". KEGG Pathways, though not highly significant, include "KEGG BUTANOATE METABOLISM". The singleR raw scores are highest in Neurons (0.1388) , Astrocyte (0.1338) , Neuroepithelial_cell (0.1321) , and Embryonic_stem_cells (0.1226). The disease origin for top activated cells is overwhelmingly Adrenocortical Tumor (ACT) at 0.924. The mean NumBat probability of malignancy is high, with SNV at 0.388 (sd: 0.456) , CNV at 0.994 (sd: 0.079) , and Joint at 0.95 (sd: 0.21). This GEP represents a highly malignant program involved in renal tubule epithelial function and metabolic processes, strongly associated with Adrenocortical Tumor.	High
Program 72	Myogenic / Satellite Cells and Developmental Signaling.	This GEP indicates a cell population related to myogenesis, possibly representing muscle satellite cells or early muscle differentiation, alongside broader developmental signaling. Top genes include DIO2, DIO2-AS1, HMCN2, OTP, MLIP, GREM1, SEMA5A, RYR2, MYO18B, KAZN, MUC4, SPATS2L, KANK4, MYF5, PRDM12, and CSMD1. MYF5 and PRDM12 are key regulators of muscle differentiation. The mSigDB Cell Types gene set shows significant enrichment for "DESCARTES FETAL MUSCLE SATELLITE CELLS" and "DESCARTES MAIN FETAL SATELLITE CELLS". GO Biological Processes like "MUSCLE FIBER DEVELOPMENT" and "MUSCLE ORGAN MORPHOGENESIS" further support this myogenic identity. While "HALLMARK MYOGENESIS" has an FDR of 1, the combination of specific myogenic genes and highly relevant cell type and biological process enrichments provides a strong signal. The presence of DIO2 suggests a role in thyroid hormone metabolism, which can influence development. This GEP is relevant in pediatric rhabdomyosarcomas or other musculoskeletal developmental contexts.	Moderate	Program 72	Mesenchymal / Muscle Satellite Cells and Neural Overlap	This GEP displays a mixed but discernible signature related to mesenchymal and muscle satellite cells, with some overlapping neural features. Top genes include DIO2, DIO2-AS1, HMCN2, OTP, MLIP, GREM1, VIPR2, CNR1, SEMA5A, PTPRT, RYR2, MYO18B, STAC3, CADM2, HPSE2, KAZN, MUC4, SPATS2L, KANK4, MME, POU4F1, MYF5, and CNTNAP3. The mSigDB Cell Types enrichment highlights "DESCARTES FETAL MUSCLE SATELLITE CELLS", "DESCARTES MAIN FETAL SATELLITE CELLS", and "DESCARTES MAIN FETAL CARDIOMYOCYTES", strongly indicating a muscle/mesenchymal progenitor identity. GO Biological Processes such as "MUSCLE FIBER DEVELOPMENT", "DIENCEPHALON DEVELOPMENT", and "MUSCLE ORGAN MORPHOGENESIS" further support this. The mean singleR scores are highest in mesenchymal cell types: "Fibroblasts" (0.2879), "Astrocyte" (0.2827), "Smooth_muscle_cells" (0.2742), and "Osteoblasts" (0.2735), with "Neurons" (0.2676) also high. The presence of DIO2 (deiodinase), while expressed in muscle, can also indicate a thyroid or metabolic role. The mixed mesenchymal and neural signal suggests a potential for neuro-mesenchymal tumors or complex stromal interactions in pediatric solid tumors.	Moderate	Program 72	Malignant ARMS - Myogenic / Neural Developmental	This GEP is overwhelmingly associated with Alveolar Rhabdomyosarcoma (ARMS), with 99.84% of the top activating cells originating from this tumor type. Key genes include DIO2, DIO2-AS1, OTP, MYF5, POU4F1, PRDM12, MLIP, CNR1, RYR2, STAC3, CADM2, MME, SPATS2L, MYO18B, CSMD1, MYF5 (a key myogenic regulatory factor), POU4F1, PRDM12 (neural developmental transcription factors). Enrichment analysis from mSigDB Cell Types is highly significant for muscle satellite cells ("DESCARTES FETAL MUSCLE SATELLITE CELLS", "DESCARTES MAIN FETAL SATELLITE CELLS") and cardiac muscle cells, but also includes some neuronal and epithelial terms. Hallmark gene set "HALLMARK MYOGENESIS" is present. KEGG pathways include "CARDIAC MUSCLE CONTRACTION". GO Biological Processes highlight "MUSCLE FIBER DEVELOPMENT", "DIENCEPHALON DEVELOPMENT" (neural), and "MUSCLE ORGAN MORPHOGENESIS", indicating both myogenic and neural developmental processes. SingleR raw scores show high mean scores in various mesenchymal and neural cell types: "Fibroblasts" (0.2282), "Astrocyte" (0.2281), "Smooth_muscle_cells" (0.2166), "Neurons" (0.2163), and "Osteoblasts" (0.2162). The high mean NumBat malignancy probabilities (SNV: 0.505, CNV: 0.849, Joint: 0.78) confirm that the cells activating this GEP are malignant.	High
Program 73	Adrenocortical and Kidney Tubular Cells / Steroidogenesis	This GEP strongly points to a mixed population of adrenocortical cells and kidney tubular epithelial cells, with a dominant function in steroidogenesis. Top genes include CYP11B2, HSD3B2, CYP21A2, FDX1, MC2R, and POR, which are all critical enzymes in steroid hormone biosynthesis. The mSigDB Cell Types gene set is significantly enriched for "DESCARTES MAIN FETAL ADRENOCORTICAL CELLS". Concurrently, there is also enrichment for various kidney tubular cell types like "LAKE ADULT KIDNEY C13 THICK ASCENDING LIMB", "LAKE ADULT KIDNEY C2 PODOCYTES", and "LAKE ADULT KIDNEY C20 COLLECTING DUCT INTERCALATED CELLS TYPE A CORTEX". The KEGG pathway "STEROID HORMONE BIOSYNTHESIS" and GO Biological Processes such as "MINERALOCORTICOID METABOLIC PROCESS", "GLUCOCORTICOID BIOSYNTHETIC PROCESS", and "STEROID HORMONE BIOSYNTHETIC PROCESS" are highly significant. This GEP represents a fascinating interplay, possibly indicating cells with overlapping steroidogenic functions (as kidneys can metabolize steroids) or contamination, but strongly pointing to cells actively involved in steroid production, highly relevant for pediatric adrenocortical tumors.	High	Program 73	Adrenocortical / Renal Tubule Epithelial Cells & Steroidogenesis	This GEP shows a strong signature of adrenocortical cells and renal tubule epithelial cells, with a primary focus on steroid hormone biosynthesis and related metabolic processes. Top genes include CYP11B2, HSD3B2, CYP21A2, FDX1, MC2R, POR, and CYP26B1 (from GEP 112 as this GEP is related). These are all key enzymes and receptors involved in adrenal steroid hormone synthesis and action. The mSigDB Cell Types enrichment is highly significant for "DESCARTES MAIN FETAL ADRENOCORTICAL CELLS", as well as several kidney tubule cell types like "LAKE ADULT KIDNEY C13 THICK ASCENDING LIMB", "LAKE ADULT KIDNEY C2 PODOCYTES", and "LAKE ADULT KIDNEY C20 COLLECTING DUCT INTERCALATED CELLS TYPE A CORTEX". KEGG pathway "STEROID HORMONE BIOSYNTHESIS" is a direct hit. GO Biological Processes confirm this with "MINERALOCORTICOID METABOLIC PROCESS", "GLUCOCORTICOID BIOSYNTHETIC PROCESS", "GLUCOCORTICOID METABOLIC PROCESS", and "STEROID HORMONE BIOSYNTHETIC PROCESS". The mean singleR scores, while not exclusively specific, show high activation in mesenchymal/stromal cell types like "Fibroblasts" (0.2162), "Smooth_muscle_cells" (0.2137), and "Astrocyte" (0.2097), along with "Neurons" (0.2076), reflecting broader metabolic activity in these cell types or a developmental overlap. In pediatric cancer, this GEP strongly suggests the presence of adrenocortical tumors, Wilms tumor (renal origin), or other tumors with active steroidogenesis.	High	Program 73	Malignant NB - Adrenocortical Pathway Activation	This GEP also shows a strong malignant signature predominantly found in Neuroblastoma (NB), with 95.84% of the top activating cells originating from this tumor type. Prominent genes include CYP11B2, HSD3B2, CYP21A2, FDX1, POR, and MC2R, which are directly involved in steroid hormone biosynthesis. Enrichment analysis from mSigDB Cell Types significantly points to "DESCARTES MAIN FETAL ADRENOCORTICAL CELLS". KEGG pathways like "STEROID HORMONE BIOSYNTHESIS" and "STEROID BIOSYNTHESIS" reinforce this interpretation. GO Biological Processes further highlight "MINERALOCORTICOID METABOLIC PROCESS" and "GLUCOCORTICOID BIOSYNTHETIC PROCESS". NumBat malignancy probabilities are low across all models (SNV: 0.325, CNV: 0.366, Joint: 0.322). Similar to GEP_052, this program reflects a malignant Neuroblastoma population activating adrenocortical-like metabolic pathways, suggesting a shared mechanism of adaptation or differentiation.	High
Program 74	Kidney Tubular and Neural Cells / Developmental Signaling.	This GEP indicates a mixed population of kidney tubular cells and neural cells, suggesting roles in developmental signaling. Top genes include HCRTR2 (Orexin Receptor 2), ATXN1 (Ataxin 1), SHC3, CDH4, EBF2, ETV5, SMOC2, KCNQ5, NHSL1, KCNMA1, LARGE1, FBN2, LRFN2, CLDN16, ALX1, and DLGAP2. The mSigDB Cell Types gene set shows significant enrichment for kidney tubular cell types like "DESCARTES FETAL KIDNEY MESANGIAL CELLS", "LAKE ADULT KIDNEY C20 COLLECTING DUCT INTERCALATED CELLS TYPE A CORTEX", and "LAKE ADULT KIDNEY C15 CONNECTING TUBULE", as well as neuronal types like "MANNO MIDBRAIN NEUROTYPES HRGL2C". The presence of "HALLMARK KRAS SIGNALING UP" suggests proliferative potential. The enrichment of transcription factor targets like "E4BP4" and "PAX2" (which regulates kidney development) further supports a developmental role. This GEP likely represents cells in developing kidney and neural tissues, potentially reflecting altered developmental programs in pediatric tumors originating from these sites.	Moderate	Program 74	Renal Tubule / Mesangial Cells with Neuronal Overlap	This GEP indicates a primary identity linked to renal tubule and mesangial cells, with a notable overlap in neuronal or neurodevelopmental features. Top genes include HCRTR2, ATXN1, SHC3, CDH4, OLFM2, KCNIP1, KCNQ5, NHSL1, KCNMA1, LARGE1, FBN2, LRFN2, CLDN16, and DLGAP2. The mSigDB Cell Types enrichment highlights various kidney tubule and mesangial cell types: "DESCARTES FETAL KIDNEY MESANGIAL CELLS", "LAKE ADULT KIDNEY C20 COLLECTING DUCT INTERCALATED CELLS TYPE A CORTEX", "LAKE ADULT KIDNEY C15 CONNECTING TUBULE", and "LAKE ADULT KIDNEY C14 DISTAL CONVOLUTED TUBULE". Additionally, "MANNO MIDBRAIN NEUROTYPES HRGL2C" is also enriched, pointing to a neural component. KEGG pathways are less specific but include "GLIOMA" and "NEUROTROPHIN SIGNALING PATHWAY". The mean singleR scores are highest in "Neurons" (0.2986), "Neuroepithelial_cell" (0.2961), and "Astrocyte" (0.2829), followed by mesenchymal cells. This mixed signal could represent either a renal tumor with some neural differentiation, or tumor microenvironment cells (stromal or neural) interacting with renal-like elements, which is relevant in pediatric kidney tumors.	Moderate	Program 74	Malignant URCS - Renal Tubule / Neural Adhesion	This GEP features top genes such as HCRTR2, ATXN1, SHC3, CDH4, OLFM2, ETV5, SMOC2, KCNIP1, CLDN16, HMGA2, and DLGAP2. These genes are associated with neural signaling, cell adhesion, and developmental pathways. The mSigDB Cell Types Gene Set shows significant enrichment for various kidney tubule cells, including "DESCARTES FETAL KIDNEY MESANGIAL CELLS" , "LAKE ADULT KIDNEY C20 COLLECTING DUCT INTERCALATED CELLS TYPE A CORTEX" , "LAKE ADULT KIDNEY C15 CONNECTING TUBULE" , and "LAKE ADULT KIDNEY C14 DISTAL CONVOLUTED TUBULE". There is also enrichment for "MANNO MIDBRAIN NEUROTYPES HRGL2C". Hallmark terms include "HALLMARK KRAS SIGNALING UP". Transcription factor targets like E4BP4 and PAX2 are highly enriched. The singleR raw scores are highest in Neurons (0.2217) , Neuroepithelial_cell (0.2188) , Astrocyte (0.2105) , and MSC (0.2027), indicating a strong neural and mesenchymal component. The disease origin for top activated cells is overwhelmingly Undifferentiated Round Cell Sarcoma (URCS) at 0.9868. The mean NumBat probability of malignancy is high, with SNV at 0.388 (sd: 0.456) , CNV at 0.994 (sd: 0.079) , and Joint at 0.95 (sd: 0.21). This GEP represents a highly malignant program related to renal tubule and neural cell adhesion and signaling, predominantly found in Undifferentiated Round Cell Sarcoma.	High
Program 75	Neuronal Differentiation and Axon Guidance	This GEP is characterized by genes crucial for neuronal differentiation and axon guidance. Top genes include BRINP3, KCNH7, SLC17A6, KCNB2, PACRG, ICA1, CNTNAP4, GAP43, TUBB2A, NYAP2, CACNA2D1, VSTM2A, STMN2, BASP1, TUBA1A, ERBB4, TUBB3, ATOH1, TWIST1, NEUROD6, ISL1, NHLH2, PHOX2A, ZFHX3, ROBO1, VSNL1, KISS1, and NEUROG2, many of which are directly involved in neuronal development, axonal growth, and synaptic activity. The mSigDB Cell Types gene set is highly enriched for fetal neuronal populations like "DESCARTES FETAL LUNG VISCERAL NEURONS", "DURANTE ADULT OLFACTORY NEUROEPITHELIUM IMMATURE NEURONS", and "MANNO MIDBRAIN NEUROTYPES HSERT". GO Biological Processes such as "AXON CHOICE POINT RECOGNITION" and "NETRIN ACTIVATED SIGNALING PATHWAY" specifically point to axon guidance. The presence of genes like ATOH1 and NEUROG2, which are proneural transcription factors, strongly supports an active neuronal differentiation program, common in pediatric neurodevelopmental tumors.	High	Program 75	Fetal Neuronal Development and Axon Guidance	This GEP is highly enriched for genes crucial in neuronal differentiation and axon guidance. Top genes include KCNH7, SLC17A6, NXPH1, GAP43, TUBB2A, NYAP2, CACNA2D1, STMN2, TUBA1A, TUBB3, ATOH1, TWIST1, NEUROD6, ISL1, NHLH2, PHOX2A, ZFHX3, ROBO1, VSNL1, and NEUROG2, many of which are key transcription factors and structural components in neuronal development. The mSigDB Cell Types enrichment is overwhelmingly neuronal, featuring "DESCARTES FETAL LUNG VISCERAL NEURONS" , "FAN EMBRYONIC CTX IN 4 INTERNEURON" , "DURANTE ADULT OLFACTORY NEUROEPITHELIUM IMMATURE NEURONS" , "DESCARTES FETAL PANCREAS ENS NEURONS" , and "MANNO MIDBRAIN NEUROTYPES HSERT". KEGG pathway "AXON GUIDANCE" further supports this. GO Biological Processes like "AXON CHOICE POINT RECOGNITION" and "OLFACTORY BULB INTERNEURON DIFFERENTIATION" solidify the interpretation. The high mean singleR scores for "Neurons" (0.2963), "Astrocyte" (0.2739), and "Neuroepithelial_cell" (0.2620) strongly reinforce a neuronal identity. This GEP likely represents malignant cells with a strong neurodevelopmental program or a significant developing neural component within the pediatric tumor microenvironment.	High	Program 75	Malignant Neuronal Differentiation - NB and MRT Enriched	This GEP shows a malignant signature primarily associated with Neuroblastoma (NB: 0.634) and Malignant Rhabdomyosarcoma (MRT: 0.1268). Its top genes include a robust set of neuronal markers and developmental transcription factors such as KCNH7, PRKN, UNC5D, CREB5, NXPH1, SLC17A6, KCNB2, PACRG, ICA1, BARHL1, CNTNAP4, GAP43, TUBB2A, NYAP2, CACNA2D1, VSTM2A, STMN2, TUBA1A, ERBB4, TUBB3, ATOH1, TWIST1, NEUROD6, ISL1, NHLH2, PHOX2A, ZFHX3, ROBO1, VSNL1, KISS1, and NEUROG2. Enrichment analysis consistently points to various neuronal populations (e.g., "DESCARTES FETAL LUNG VISCERAL NEURONS," "DURANTE ADULT OLFACTORY NEUROEPITHELIUM IMMATURE NEURONS," "MANNO MIDBRAIN NEUROTYPES HSERT" ). GO Biological Processes highlight "AXON CHOICE POINT RECOGNITION" and "OLFACTORY BULB INTERNEURON DIFFERENTIATION". SingleR raw scores show the highest mean scores in "Neurons" (0.2186) , "Astrocyte" (0.2034) , and "Neuroepithelial_cell" (0.1977). The high mean NumBat malignancy probabilities (SNV: 0.637 , CNV: 0.966 , Joint: 0.944 ) confirm its malignant nature. This GEP represents a program of cells actively differentiating along a neural lineage within these specific tumor types, clearly distinguishing it as a core neurodevelopmental program within these malignancies.	High
Program 76	Undetermined / Mixed Epithelial and Metabolic Signals.	This GEP presents a weak and highly mixed signal, making a precise biological interpretation challenging. Top genes include several non-coding RNAs, MUC22 (mucin), CYP2A13, CYP4F2 (cytochromes P450), HIST1H2AA, IL17F (interleukin 17F), and FOXJ1 (a transcription factor for ciliary development). The mSigDB Cell Types gene set shows very weak enrichment (high FDRs) for diverse epithelial cell types like "DESCARTES FETAL STOMACH PARIETAL AND CHIEF CELLS", "DESCARTES FETAL LUNG SQUAMOUS EPITHELIAL CELLS", and liver hepatocytes. Hallmark, KEGG, and GO Biological Processes also show high FDRs for most terms, suggesting no dominant biological function. The presence of CYP enzymes hints at xenobiotic metabolism, and IL17F suggests some immune or inflammatory potential. However, due to the lack of strong, coherent enrichment signals and diverse top genes, a confident assignment of biological identity is not possible.	Low	Program 76	Olfactory / Respiratory Epithelial Cells and Metabolism	This GEP indicates a broad epithelial cell identity, particularly related to olfactory and respiratory epithelia, with involvement in metabolic processes. Top genes include MUC22, CYP2A13, CSTA, CYP4F2, FOXJ1, and OVOL1. The mSigDB Cell Types enrichment points to diverse epithelial populations: "DESCARTES FETAL STOMACH PARIETAL AND CHIEF CELLS", "DESCARTES FETAL LUNG SQUAMOUS EPITHELIAL CELLS", and various liver and kidney epithelial cells. KEGG pathways are less specific but include "OLFACTORY TRANSDUCTION" and "DRUG METABOLISM OTHER ENZYMES". GO Biological Processes hint at metabolic functions such as "EPOXYGENASE P450 PATHWAY" and "DRUG METABOLIC PROCESS". The mean singleR scores show highest activation in "Neurons" (0.3241) and "Neuroepithelial_cell" (0.3238), followed by "Astrocyte" (0.3085) and "Epithelial_cells" (0.2134). The strong neural-related scores might reflect the olfactory neuroepithelial component of some enriched cell types. Given the diverse but epithelial-centric signals, this GEP likely represents a type of epithelial cell, potentially from respiratory or olfactory tissues, with active metabolic processes, relevant in pediatric tumors originating from or involving these epithelia.	Moderate	Program 76	Malignant NB and ERMS - Epithelial / Developmental	This GEP shows high loadings for genes such as AL592464.3 (0.0338), MUC22 (0.0066), CYP2A13 (0.0062), H2AFB3 (0.0057), HIST1H2AA (0.005), and KLRF2 (0.0028). While most enrichment terms have FDR values of 1, the presence of MUC22, CYP2A13, and various olfactory receptor genes (OTOP2, OR4X1, OR10H5, OR6S1) suggests epithelial and sensory roles. The top singleR raw scores are observed in Neurons (0.2341), Neuroepithelial_cell (0.2239), Astrocyte (0.2212), iPS_cells (0.2093), and Embryonic_stem_cells (0.2092), indicating a strong developmental and neuronal component. The disease origin for the top activated cells is primarily Neuroblastoma (NB) at 0.3276 and Embryonal Rhabdomyosarcoma (ERMS) at 0.2661, collectively accounting for over 59% of the activated cells. The mean NumBat probability of malignancy is high, with SNV at 0.44, CNV at 0.779, and Joint at 0.716.	Moderate
Program 77	Natural Killer (NK) Cells / Cytotoxicity and Chemotaxis.	This GEP is an extremely strong and specific signature of Natural Killer (NK) cells, crucial for innate immune surveillance and direct cytotoxicity. Top genes include XCL2, XCL1 (lymphotoxins), GNLY (Granulysin), TRDC (TCR Delta Chain, expressed on some NK T cells), KLRF1, CTSW (Cathepsin W), KLRC1 (NKG2A), CD7, KIR2DL4 (Killer Cell Immunoglobulin Like Receptor), CRTAM, IL2RB (CD122), NCR1 (NKp46), KLRD1 (CD94), NKG7, CCL4, KLRB1 (CD161), CD69, KLRC2 (NKG2C), PRF1 (Perforin), HCST (DAP10), KLRK1 (NKG2D), KIR2DL1, and KIR3DL1. The mSigDB Cell Types gene set shows overwhelming enrichment for "TRAVAGLINI LUNG NATURAL KILLER T CELL" and "AIZARANI LIVER C5 NK NKT CELLS 3", both with extremely low FDR values. KEGG pathway "NATURAL KILLER CELL MEDIATED CYTOTOXICITY" is exceptionally significant. Most importantly, GO Biological Processes are highly significant for "REGULATION OF NATURAL KILLER CELL CHEMOTAXIS", "POSITIVE REGULATION OF NATURAL KILLER CELL MEDIATED IMMUNITY", and "NATURAL KILLER CELL CHEMOTAXIS". This GEP unequivocally identifies an active NK cell population, playing a critical role in antitumor immunity in pediatric cancers	High	Program 77	Natural Killer (NK) / Cytotoxic T-cell Response	This GEP is an exceptionally strong and specific signature of Natural Killer (NK) cells and cytotoxic T cells, indicating a robust immune response. Top genes include XCL2, XCL1, GNLY, TRDC, KLRF1, CTSW, KLRC1, CD7, KIR2DL4, CRTAM, IL2RB, SH2D1B, NCR1, AREG, KLRC3, CSF2, KLRD1, NKG7, CCL4, KLRB1, CD69, DUSP2, KLRC2, PTGDR, CCL3, TRGC1, CD247, SYTL3, TXK, AOAH, ADGRE5, NCR3, KLRK1, PRF1, and HSH2D. These are all canonical markers for NK cells and cytotoxic T lymphocytes (CTLs), including granzymes, perforin, NK cell receptors, and T-cell receptor components. The mSigDB Cell Types enrichment is overwhelmingly specific to NK and T-cell populations: "TRAVAGLINI LUNG NATURAL KILLER T CELL", "AIZARANI LIVER C5 NK NKT CELLS 3", "DESCARTES FETAL INTESTINE LYMPHOID CELLS", and "FAN EMBRYONIC CTX BRAIN EFFECTOR T CELL". KEGG pathway "NATURAL KILLER CELL MEDIATED CYTOTOXICITY" is a very strong hit. GO Biological Processes are highly specific, featuring "REGULATION OF NATURAL KILLER CELL CHEMOTAXIS", "POSITIVE REGULATION OF NATURAL KILLER CELL MEDIATED IMMUNITY", and "NATURAL KILLER CELL CHEMOTAXIS". The mean singleR score is highest in "NK_cell" (0.4026) and "T_cells" (0.3620), providing definitive support. In pediatric cancer, this GEP signifies an active anti-tumor immune response mediated by cytotoxic lymphocytes, which is generally associated with a more favorable prognosis, although its efficacy depends on other factors in the tumor microenvironment.	High	Program 77	Non-malignant NK Cell Cytotoxicity and Chemotaxis	This GEP is highly characteristic of Natural Killer (NK) cell function and cytotoxicity. Top genes include XCL2, XCL1, GNLY, KLRF1, CTSW, KLRC1, NCR1, NKG7, CCL4, CCL3, PRF1, and KLRK1. These genes encode NK cell-specific chemokines, granzymes, perforin, and activating/inhibitory receptors critical for NK cell-mediated killing. Enrichment analysis from mSigDB Cell Types strongly supports an NK cell identity, with highly significant hits for "TRAVAGLINI LUNG NATURAL KILLER T CELL", "AIZARANI LIVER C5 NK NKT CELLS 3", and "AIZARANI LIVER C12 NK NKT CELLS 4". KEGG pathways include "NATURAL KILLER CELL MEDIATED CYTOTOXICITY", and GO Biological Processes are highly enriched for "REGULATION OF NATURAL KILLER CELL CHEMOTAXIS" and "POSITIVE REGULATION OF NATURAL KILLER CELL MEDIATED IMMUNITY". SingleR raw scores show the highest mean score in "NK_cell" (0.3465). The disease of origin is predominantly Neuroblastoma (0.8593), suggesting an active NK cell presence within the neuroblastoma tumor microenvironment. NumBat malignancy probabilities are low across all models (SNV: 0.281, CNV: 0.402, Joint: 0.368), indicating that the cells activating this GEP are non-malignant immune cells	High
Program 78	Perivascular/Stromal Cells / ECM and Vascular Smooth Muscle	This GEP strongly indicates a perivascular or stromal cell identity, with prominent roles in extracellular matrix (ECM) organization and vascular smooth muscle function. Top genes include CCDC102B, PDGFRB, CARMN, COL4A1, COL4A2, CALD1 (caldesmon 1, smooth muscle marker), PRKG1 (cGMP-dependent protein kinase 1), EDNRA (Endothelin Receptor Type A), ANO1 (Anoctamin 1, chloride channel in smooth muscle), NOTCH3, LPP, COL5A3, JAG1, COL18A1, GUCY1A2, ADGRF5, and HEYL. The mSigDB Cell Types gene set shows very strong enrichment for "LAKE ADULT KIDNEY C28 INTERSTITIUM", "DESCARTES FETAL MUSCLE SMOOTH MUSCLE CELLS", and "TRAVAGLINI LUNG VASCULAR SMOOTH MUSCLE CELL". The "HALLMARK NOTCH SIGNALING" is a significant hallmark pathway. KEGG pathways "ECM RECEPTOR INTERACTION", "VASCULAR SMOOTH MUSCLE CONTRACTION", and "FOCAL ADHESION" are highly significant. This GEP represents a cell population involved in supporting vascular structures and contributing to the tumor stroma, relevant in the tumor microenvironment of various pediatric solid tumors, including those with prominent vascular or desmoplastic components	High	Program 78	Smooth Muscle Cell / Pericyte Activation and Vascular Remodeling	This GEP is a strong signature of smooth muscle cells and pericytes, with a focus on vascular remodeling and cell adhesion. Top genes include CCDC102B, PDGFRB, CARMN, COL4A1, ENPEP, CALD1, COL4A2, PRKG1, EPS8, ITGA1, PDE3A, EDNRA, ANO1, NOTCH3, CACNA1C, LPP, CRISPLD2, TRPC6, ABCC9, COL5A3, JAG1, NGF, EBF1, SLIT3, GUCY1A2, ADGRF5, GEM, PLXDC1, SEMA5A, and HEYL, many of which are involved in smooth muscle contraction, endothelial-pericyte interactions, Notch signaling, and extracellular matrix. The mSigDB Cell Types enrichment is highly specific to "LAKE ADULT KIDNEY C28 INTERSTITIUM", "DESCARTES FETAL MUSCLE SMOOTH MUSCLE CELLS", and "TRAVAGLINI LUNG VASCULAR SMOOTH MUSCLE CELL", as well as "AIZARANI LIVER C33 STELLATE CELLS 2" and "FAN EMBRYONIC CTX BRAIN ENDOTHELIAL 2". mSigDB Hallmark Gene Sets include "HALLMARK NOTCH SIGNALING" and "HALLMARK EPITHELIAL MESENCHYMAL TRANSITION". KEGG pathways "ECM RECEPTOR INTERACTION", "VASCULAR SMOOTH MUSCLE CONTRACTION", and "FOCAL ADHESION" are highly significant. GO Biological Processes confirm this with "GLOMERULUS DEVELOPMENT" and "AORTIC VALVE MORPHOGENESIS". The mean singleR scores are highest in "Osteoblasts" (0.3373), "Fibroblasts" (0.3336), and "Smooth_muscle_cells" (0.3293), strongly supporting a mesenchymal/vascular identity. In pediatric cancer, this GEP indicates active angiogenesis, pericyte recruitment, and stromal remodeling, which are crucial for tumor growth and metastasis.	High	Program 78	Non-malignant Vascular Smooth Muscle / Extracellular Matrix - Mixed TME	This GEP strongly indicates a vascular smooth muscle cell and extracellular matrix signature. Top genes include PDGFRB, CARMN, COL4A1, CALD1, COL4A2, PRKG1, ANO1, NOTCH3, CACNA1C, LPP, CRISPLD2, TRPC6, ABCC9, COL5A3, JAG1, NGF, SULF1, SEMA5A, and FN1. Many of these are characteristic markers of smooth muscle cells, components of the extracellular matrix (collagens, FN1), and involved in angiogenesis (PDGFRB, NGF, PLXDC1) and Notch signaling. Enrichment analysis from mSigDB Cell Types is highly significant for vascular smooth muscle cells ("DURANTE ADULT OLFACTORY NEUROEPITHELIUM VASCULAR SMOOTH MUSCLE CELLS", "DESCARTES FETAL MUSCLE SMOOTH MUSCLE CELLS", "TRAVAGLINI LUNG VASCULAR SMOOTH MUSCLE CELL") and also includes interstitial cells and stellate cells, which are mesenchymal. Hallmark gene sets include "HALLMARK NOTCH SIGNALING" and "HALLMARK EPITHELIAL MESENCHYMAL TRANSITION". KEGG pathways are highly enriched for "ECM RECEPTOR INTERACTION" and "VASCULAR SMOOTH MUSCLE CONTRACTION". GO Biological Processes highlight "GLOMERULUS DEVELOPMENT" and "AORTIC VALVE MORPHOGENESIS", indicating a role in tissue development and vascularization. SingleR raw scores show the highest mean scores in "Osteoblasts" (0.277), "Fibroblasts" (0.2748), and "Smooth_muscle_cells" (0.2714). The disease of origin is mixed, with Neuroblastoma (0.367), ERMS (0.262), and EWS (0.1665) being most prevalent. NumBat malignancy probabilities are generally low to moderate (SNV: 0.114, CNV: 0.694, Joint: 0.379), suggesting these are predominantly non-malignant stromal or endothelial cells within the tumor microenvironment.	High
Program 79	Neural Development and Synaptic Plasticity	This GEP displays a strong neural signature, particularly in relation to development and synaptic function. Key genes include DAB1, DLGAP2, GRM7, PDE10A, MAPK8IP3, SHC3, PDE8B, ATXN1, LRRC4C, KIRREL2, and SHISA9, which are involved in neuronal signaling, scaffolding, and plasticity. The mSigDB Cell Types gene set shows enrichment for neuronal types like "FAN EMBRYONIC CTX EX 4 EXCITATORY NEURON" and "DESCARTES FETAL LUNG VISCERAL NEURONS". GO Biological Processes such as "CAMP CATABOLIC PROCESS", "CYCLIC NUCLEOTIDE CATABOLIC PROCESS", and "REGULATION OF POSTSYNAPTIC NEUROTRANSMITTER RECEPTOR ACTIVITY" suggest active signaling and adaptation at synapses. The presence of LINC01164 and other lncRNAs suggests regulatory roles in these processes	High	Program 79	Neuronal Cell Adhesion and Metabolism	This GEP contains genes related to neuronal function, particularly cell adhesion and metabolic processes. Key genes include DAB1, DLGAP2, GRM7, CDH4, PDE10A, MAPK8IP3, SHC3, LRRC4C, KIRREL2, SHISA9, and PTPRT, many of which are involved in cell-cell interactions and signal transduction in the nervous system. The mSigDB Cell Types enrichment shows several neuronal populations, such as "FAN EMBRYONIC CTX EX 4 EXCITATORY NEURON" , "DESCARTES FETAL LUNG VISCERAL NEURONS". KEGG pathway enrichment for "PURINE METABOLISM" suggests active metabolic processes. GO Biological Processes include "CAMP CATABOLIC PROCESS" , "CYCLIC NUCLEOTIDE CATABOLIC PROCESS" , and "SYNAPTIC MEMBRANE ADHESION", supporting both metabolic and structural aspects of neuronal cells. The mean singleR scores, while not as high as some other neuronal GEPs, still place "Neurons" (0.1645), "Neuroepithelial_cell" (0.1608), and "Astrocyte" (0.1589) as the top enriched cell types. This GEP indicates the presence of neuronal or neuroepithelial cells within the tumor environment, possibly reflecting a differentiation program.	Moderate	Program 79	Malignant Neural / Renal Developmental - HGS and MRT Enriched	This GEP shows a strong malignant signature with primary enrichment in High-Grade Sarcoma (HGS: 0.968) and Malignant Rhabdoid Tumor (MRT: 0.024). Key genes include DAB1, DLGAP2, EBF2, GRM7, CDH4, PDE10A, CSMD2, MAPK8IP3, SHC3, NPHS1, ATXN1, LRRC4C, KIRREL2, SHISA9, ETV4, ARVCF, NHSL1, SCNN1B, HUNK, PTPRT, and NEUROG2. Many of these are involved in neuronal signaling, cell adhesion, and developmental pathways. Enrichment analysis from mSigDB Cell Types shows hits for "HU FETAL RETINA HORIZONTAL" , "DESCARTES FETAL INTESTINE ENS NEURONS" , "DURANTE ADULT OLFACTORY NEUROEPITHELIUM IMMATURE NEURONS" , "DESCARTES FETAL PANCREAS ENS NEURONS" , and "MANNO MIDBRAIN NEUROTYPES HSERT", indicating a neural developmental component. KEGG pathways include "PATHOGENIC ESCHERICHIA COLI INFECTION" and "GAP JUNCTION". GO Biological Processes highlight "AXON CHOICE POINT RECOGNITION" , "OLFACTORY BULB INTERNEURON DIFFERENTIATION" , and "ENDOCARDIAL CUSHION MORPHOGENESIS", suggesting roles in neuronal and developmental processes. SingleR raw scores indicate the highest mean scores in "Neurons" (0.1672), "Neuroepithelial_cell" (0.1633), and "Astrocyte" (0.162). The mean NumBat malignancy probabilities are high, with SNV at 0.637, CNV at 0.966, and Joint at 0.944, confirming that these are malignant cells. This GEP represents a malignant program involved in neural development and cell signaling, predominantly in HGS and MRT.	High
Program 80	Retinal Photoreceptor and Proliferative Cells	This GEP shows a strong signal for retinal photoreceptor cells mixed with markers of cellular proliferation. Top genes such as PCP2, RCVRN, DCT, SIX6, GNB3, AIPL1, NEUROD4, RXRG, RBP3, PDE6H, and NRL are all classic components or regulators of photoreceptor development and function. The mSigDB Cell Types gene set is highly enriched for "HU FETAL RETINA PHOTORECEPTOR", "HU FETAL RETINA BIPOLAR", and "DESCARTES MAIN FETAL PHOTORECEPTOR CELLS". GO Biological Processes like "SENSORY PERCEPTION OF LIGHT STIMULUS" and "RETINA DEVELOPMENT IN CAMERA TYPE EYE" further confirm this retinal identity. Concurrently, there are significant loadings for proliferative markers like STMN1, DEK, HMGA1, H2AFZ, HMGN2, TUBB, TUBB2B, YBX1, H3F3A, HIST1H4C, and HMGB2. The "HALLMARK E2F TARGETS" is also a strongly enriched hallmark pathway, indicating active cell cycle progression. This duality suggests either a developing retina with inherent proliferation, or a retinal tumor (e.g., retinoblastoma) exhibiting both mature photoreceptor features and malignant proliferative capacity.	High	Program 80	Retinal Photoreceptor and Proliferative Cells	This GEP primarily indicates retinal photoreceptor cells, with a notable overlay of proliferative cell markers. Top genes include PCP2, TFF1, RCVRN, DCT, SIX6, GNB3, AIPL1, NEUROD4, RXRG, RBP3, TULP1, PDE6H, and NRL, which are all canonical markers of retinal photoreceptors and visual signal transduction. Additionally, genes like STMN1, DEK, HMGA1, H2AFZ, HMGN2, TUBB, TUBB2B, YBX1, H3F3A, and HMGB2 are strong indicators of cell proliferation. The mSigDB Cell Types enrichment is highly significant for photoreceptor cells, including "HU FETAL RETINA PHOTORECEPTOR" and "DESCARTES MAIN FETAL PHOTORECEPTOR CELLS", as well as "DURANTE ADULT OLFACTORY NEUROEPITHELIUM GLOBOSE BASAL CELLS" (progenitor cells). mSigDB Hallmark Gene Sets include "HALLMARK E2F TARGETS" and "HALLMARK G2M CHECKPOINT", directly reflecting proliferative activity. GO Biological Processes are highly specific for retinal development and function, such as "SENSORY PERCEPTION OF LIGHT STIMULUS" and "RETINA DEVELOPMENT IN CAMERA TYPE EYE". The mean singleR scores are exceptionally high in "Neuroepithelial_cell" (0.5151), "Neurons" (0.5125), and "Astrocyte" (0.4891), which aligns with the neural origin of retinal cells. This GEP is highly indicative of retinoblastoma with active proliferation, a common pediatric eye tumor	High	Program 80	Malignant RB - Retinal / Olfactory Neurogenesis	This GEP displays a dual neurogenic signature, combining retinal photoreceptor development with an olfactory neurogenesis component, alongside strong proliferative signals. Top genes include PCP2, RCVRN, DCT, SIX6, GNB3, AIPL1, NEUROD4, RXRG, RBP3, TULP1, and NRL, indicative of retinal photoreceptor function. Notably, it also includes proliferation markers such as STMN1, DEK, HMGA1, H2AFZ, and YBX1. The mSigDB Cell Types Gene Set shows strong enrichment for retinal photoreceptor cells and uniquely highlights "DURANTE ADULT OLFACTORY NEUROEPITHELIUM GLOBOSE BASAL CELLS" and "DURANTE ADULT OLFACTORY NEUROEPITHELIUM UNSPECIFIED". Hallmark Gene Sets include "HALLMARK E2F TARGETS" (FDR: 0.000392) and "HALLMARK G2M CHECKPOINT" (FDR: 0.0642), indicative of active cell proliferation. GO Biological Processes reinforce sensory perception of light and retina development. The singleR raw scores are highest in Neuroepithelial_cell (0.454), Neurons (0.452), and Astrocyte (0.4301). The disease origin for the top activated cells is overwhelmingly Retinoblastoma (RB) at 0.9916. The mean NumBat probability of malignancy is high. This GEP represents a highly malignant program related to both retinal and olfactory neurogenesis, significantly driven by proliferative signals, almost exclusively associated with Retinoblastoma.	High
Program 81	Skeletal Muscle Differentiation / Muscle Satellite Cells and Acetylcholine Signaling	This GEP strongly indicates a cell population undergoing skeletal muscle differentiation, likely representing muscle satellite cells or myoblasts, with specific elements of neuromuscular junction signaling. Top genes include MYOG (Myogenin), ACTC1 (Actin, Alpha, Cardiac Muscle 1), SCX (Scleraxis), MYLPF (Myosin Light Chain, Phosphorylatable, Fast Skeletal Muscle), TNNI1 (Troponin I, Slow Skeletal Type), MYMK (Myomaker), CHRND (Cholinergic Receptor Nicotinic Delta Subunit), CHRNA1 (Cholinergic Receptor Nicotinic Alpha 1 Subunit), and CHRNG (Cholinergic Receptor Nicotinic Gamma Subunit). MYOG is a master regulator of myogenesis. The acetylcholine receptor subunits suggest the formation or presence of neuromuscular junctions. The mSigDB Cell Types gene set shows significant enrichment for "DESCARTES MAIN FETAL SATELLITE CELLS", "DESCARTES FETAL EYE SKELETAL MUSCLE CELLS", and "CUI DEVELOPING HEART C2 CARDIOMYOCYTE" (cardiac muscle shares many features with skeletal muscle development). The "HALLMARK MYOGENESIS" is a highly significant hallmark pathway. GO Biological Processes like "SKELETAL MUSCLE CELL DIFFERENTIATION", "SKELETAL MUSCLE ORGAN DEVELOPMENT", and "MUSCLE ORGAN DEVELOPMENT" further confirm this myogenic identity. This GEP is highly relevant in pediatric rhabdomyosarcomas or other musculoskeletal developmental contexts	High	Program 81	Skeletal Muscle Differentiation and Development	This GEP is a very strong and specific signature of skeletal muscle differentiation and development. Top genes include ACTC1, MYOG, FNDC5, SCX, MRLN, SGCD, SHD, MYLPF, MYMK, TNNI1, COL25A1, CHRND, CHRNA1, CHRNG, and PPP1R14B, which are all canonical markers and components of muscle fibers, muscle differentiation, and acetylcholine receptor complexes. The mSigDB Cell Types enrichment is overwhelmingly specific to muscle cells: "DESCARTES MAIN FETAL SATELLITE CELLS", "DESCARTES FETAL EYE SKELETAL MUSCLE CELLS", "CUI DEVELOPING HEART C2 CARDIOMYOCYTE", and "DESCARTES MAIN FETAL SKELETAL MUSCLE CELLS". mSigDB Hallmark Gene Sets include "HALLMARK MYOGENESIS" as a top hit. GO Biological Processes are highly specific, featuring "SKELETAL MUSCLE TISSUE GROWTH", "SKELETAL MUSCLE CELL DIFFERENTIATION", "SKELETAL MUSCLE ORGAN DEVELOPMENT", and "MUSCLE ORGAN DEVELOPMENT". The mean singleR scores are very high in neural and stem-like cell types, such as "Neuroepithelial_cell" (0.4052), "Astrocyte" (0.3928), and "Neurons" (0.3920), which can reflect developmental plasticity or neural innervation of muscle. This GEP is highly indicative of rhabdomyosarcoma or other pediatric soft tissue sarcomas with muscle differentiation.	High	Program 81	Malignant ERMS - Skeletal Muscle Development / Myofusion	This GEP is overwhelmingly associated with ERMS (0.9949), strongly indicating a malignant program of skeletal muscle development and myoblast fusion. Top genes include DLG2, MYOG, ACTC1, FNDC5, SCX, MRLN, SGCD, MYLPF, MYMK, TNNI1, NES, TRIM55, ZNF106, CHRNG, CHRNA1, and RBM24. MYOG, ACTC1, and TNNI1 are key myogenic markers, while MYMK is involved in myoblast fusion. NES (Nestin) is a neural stem cell marker, suggesting a developmental connection. Enrichment analysis from mSigDB Cell Types is highly significant for skeletal muscle cells ("DESCARTES MAIN FETAL SATELLITE CELLS", "DESCARTES FETAL EYE SKELETAL MUSCLE CELLS", "DESCARTES MAIN FETAL SKELETAL MUSCLE CELLS") and also includes cardiac muscle. Hallmark gene set "HALLMARK MYOGENESIS" is strongly enriched. GO Biological Processes highlight "SKELETAL MUSCLE CELL DIFFERENTIATION", "SKELETAL MUSCLE ORGAN DEVELOPMENT", and "MUSCLE ORGAN DEVELOPMENT", directly reflecting muscle development. SingleR raw scores show high mean scores in neuroepithelial (0.3849), astrocyte (0.3725), and neuronal (0.3698) cell types, which can be seen in rhabdomyosarcomas given their developmental origins. The very high mean NumBat malignancy probabilities (CNV: 1.0, Joint: 0.989) confirm that the cells activating this GEP are malignant.	High
Program 82	Neuronal Synapse Assembly and Development	This GEP is characterized by genes heavily involved in the formation and regulation of neuronal synapses. Top genes such as PTPRQ, ADAMTS17, MYO16, NTRK3, CSMD3, COL23A1, GRID2, SRPX2, ADGRB1, FAM189A1, and IQCJ-SCHIP1 are known to play roles in cell adhesion, extracellular matrix, and synaptic organization. The mSigDB Cell Types gene set shows enrichment for "MANNO MIDBRAIN NEUROTYPES HOPC", indicating a neuronal progenitor or glial component. Most importantly, the GO Biological Processes are highly significant for "POSITIVE REGULATION OF SYNAPSE ASSEMBLY", "REGULATION OF SYNAPSE ASSEMBLY", and "SYNAPSE ASSEMBLY". This GEP clearly represents a program involved in the development and structural organization of neuronal connections, highly relevant in the context of brain development and pediatric neurological disorders or tumors.	High	Program 82	Neuronal Synaptic Assembly and Signaling	This GEP is strongly associated with neuronal synaptic organization and signaling. Top genes include PTPRQ, MYO16, IL1RAPL1, NTRK3, PCNX1, CSMD3, COL23A1, GRID2, SRPX2, ADGRB1, FAM189A1, KIF26B, ARHGAP10, CACNA2D2, and IQCJ-SCHIP1, many of which are involved in synaptic scaffolding, neuronal adhesion, and signal transduction. The mSigDB Cell Types enrichment highlights "MANNO MIDBRAIN NEUROTYPES HOPC" , and other neural-related terms like "MANNO MIDBRAIN NEUROTYPES HRGL2C" and "MANNO MIDBRAIN NEUROTYPES HRGL2A". GO Biological Processes are particularly strong for "POSITIVE REGULATION OF SYNAPSE ASSEMBLY" , "REGULATION OF SYNAPSE ASSEMBLY" , and "POSITIVE REGULATION OF CELL JUNCTION ASSEMBLY". The singleR scores, though not exceptionally high, indicate "Astrocyte" (0.1186), "Neurons" (0.1105), and "Neuroepithelial_cell" (0.1050) as the top enriched cell types, which aligns with glial and neuronal involvement in synapse formation. This GEP suggests active neuronal network formation or aberrant synaptic structures within pediatric tumors.	Moderate	Program 82	Malignant DSRCT- Neuronal Adhesion / Synapse Organization	This GEP shows a very strong malignant signature, with 97.45% of the top activating cells originating from Desmoplastic Small Round Cell Tumor (DSRCT). Key genes include PTPRQ, LINC01692, MYO16, ADAMTS17, IL1RAPL1, NTRK3, PCNX1, ANKS1B, CSMD3, COL23A1, PPP6R3, GRID2, SRPX2, ADGRB1, FAM189A1, KIF26B, and CACNA2D2. Several of these genes are involved in neuronal adhesion, extracellular matrix interactions, and synaptic organization. Notably, NTRK3 is a known oncogene in some cancers and is involved in neural development. Enrichment analysis from mSigDB Cell Types, though less specific than others, still shows some hits for neuronal/glial cell types like "MANNO MIDBRAIN NEUROTYPES HOPC". GO Biological Processes are significantly enriched for "POSITIVE REGULATION OF SYNAPSE ASSEMBLY", "REGULATION OF SYNAPSE ASSEMBLY", and "POSITIVE REGULATION OF CELL JUNCTION ASSEMBLY", pointing to active processes of neuronal connection and cellular architecture. SingleR raw scores show modest but highest mean scores in "Astrocyte" (0.0706) and "Neurons" (0.0673). The mean NumBat malignancy probabilities are high, with CNV at 0.945 and Joint at 0.882, confirming these are malignant cells. The overwhelming disease specificity to DSRCT, coupled with a focus on neuronal adhesion and synapse organization, points to a malignant program characteristic of DSRCT.	High
Program 83	Highly Proliferative / Ribosomal and Protein Synthesis	This GEP is overwhelmingly characteristic of a highly proliferative cell state, primarily identified by a massive expression of ribosomal proteins and genes involved in protein synthesis. Top genes include almost all ribosomal protein subunits (e.g., RPS17, RPS16, RPL13A, RPLP2, RPL27A, RPL17, RPS13, RPS2, RPS3, RPL37A, RPL36A, RPL18A, RPS5, RPS18, RPL10, EEF1G, RPL23A, RPL41, RPS14, RPL7, RPL27, RPL32, RPS29, RPL4, RPS19, RPS15, RPS15A, RPS12, RPL15, RPL10A, RPS25, RPL12, RPS21, RPS20, RPL31, RPL37, RPS7, RPL6, RPL23, RPL38, RPS8, RPS6, RPSA, RPL35, RPL23, RPL9, RPLP1, RPL7A, RPS27A, RPL13). The KEGG pathway "RIBOSOME" is exceptionally highly enriched. GO Biological Processes are also overwhelmingly significant for "NUCLEAR TRANSCRIBED MRNA CATABOLIC PROCESS NONSENSE MEDIATED DECAY", "COTRANSLATIONAL PROTEIN TARGETING TO MEMBRANE", "ESTABLISHMENT OF PROTEIN LOCALIZATION TO ENDOPLASMIC RETICULUM", "PROTEIN LOCALIZATION TO ENDOPLASMIC RETICULUM", and "TRANSLATIONAL INITIATION", all pointing to intense protein synthesis and cellular machinery. The high enrichment of diverse cell types in mSigDB Cell Types (e.g., T cells, gastric cells, stem cells) is likely a consequence of these cells being highly proliferative regardless of their specific lineage, a common feature in many pediatric cancers.	High	Program 83	Ribosomal / Translational Machinery and Cell Proliferation	This GEP is overwhelmingly dominated by genes encoding ribosomal proteins, indicating a highly active translational machinery and rapid cell proliferation. Top genes include RPS17, RPS16, RPL13A, RPLP2, RPL27A, RPL17, RPS13, RPS2, RPS3, RPL37A, RPL36A, RPL18A, RPS5, RPS18, RPL10, EEF1G, RPL23A, RPL41, RPS14, RPL7, RPL27, RPL32, RPS29, RPL4, RPS19, RPS15, RPS15A, RPS12, RPL15, RPL10A, RPS25, RPL12, RPS21, RPS20, RPL31, RPL37, RPS7, RPL6, RPL23, RPL38, RPS8, RPS6, RPSA, RPL35, RPL23, RPL9, RPLP1, RPL7A, RPS27A, and RPL13. The sheer number and high loadings of these ribosomal proteins are characteristic of cells undergoing rapid growth. The mSigDB Cell Types enrichment points to highly proliferative or stem-like populations, such as "RUBENSTEIN SKELETAL MUSCLE T CELLS", "BUSSLINGER GASTRIC PPP1R1B POSITIVE CELLS", and "BUSSLINGER DUODENAL TRANSIT AMPLIFYING CELLS". KEGG pathway "RIBOSOME" is an exceptionally strong top hit. GO Biological Processes are highly specific, including "NUCLEAR TRANSCRIBED MRNA CATABOLIC PROCESS NONSENSE MEDIATED DECAY", "COTRANSLATIONAL PROTEIN TARGETING TO MEMBRANE", and "TRANSLATIONAL INITIATION". The mean singleR scores are highest in developing/proliferative cell types: "Neuroepithelial_cell" (0.4801), "Neurons" (0.4609), "MSC" (0.4572), and "Embryonic_stem_cells" (0.4530). In the pediatric cancer context, this GEP is a very strong indicator of rapidly proliferating malignant cells that require high rates of protein synthesis for their uncontrolled growth.	High	Program 83	Malignant RMS - Ribosomal Biogenesis / Protein Translation	This GEP is overwhelmingly defined by high loadings for ribosomal proteins (RPS and RPL genes), including RPS17 (0.0248), RPS16 (0.0247), RPL13A (0.0243), RPLP2 (0.024), RPL27A (0.0238), RPL17 (0.0237), and many others. This strongly indicates active ribosomal biogenesis and protein translation. The KEGG Pathway "KEGG RIBOSOME" is exceptionally highly enriched (FDR: 4.26e-128, Genes Found: 48/88). GO Biological Processes are also profoundly enriched for protein synthesis and localization terms, such as "GOBP NUCLEAR TRANSCRIBED MRNA CATABOLIC PROCESS NONSENSE MEDIATED DECAY" , "GOBP COTRANSLATIONAL PROTEIN TARGETING TO MEMBRANE" , "GOBP ESTABLISHMENT OF PROTEIN LOCALIZATION TO ENDOPLASMIC RETICULUM" , and "GOBP TRANSLATIONAL INITIATION". Hallmark Gene Sets include "HALLMARK MYC TARGETS V1", which often drives cell growth and protein synthesis. The singleR raw scores are highest in Neuroepithelial_cell (0.4663) , Neurons (0.4513) , and Embryonic_stem_cells (0.4378), consistent with highly proliferative and undifferentiated cell states. The disease origin for top activated cells is predominantly Embryonal Rhabdomyosarcoma (ERMS) at 0.6195 and Alveolar Rhabdomyosarcoma (ARMS) at 0.28. The mean NumBat probability of malignancy is high, with SNV at 0.651 (sd: 0.42) , CNV at 0.874 (sd: 0.325) , and Joint at 0.861 (sd: 0.344). This GEP represents a highly malignant program indicating intense ribosomal biogenesis and protein translation, characteristic of rapidly growing Rhabdomyosarcomas.	High
Program 84	Mesenchymal Stromal Cells / Extracellular Matrix Remodeling and Epithelial-Mesenchymal Transition (EMT)	This GEP clearly indicates a mesenchymal stromal cell identity with prominent roles in extracellular matrix (ECM) remodeling and processes associated with epithelial-mesenchymal transition (EMT). Top genes include FNDC1, VCAN (Versican), THBS2 (Thrombospondin 2), FREM1 (FRAS1 Related Extracellular Matrix 1), LAMA2 (Laminin Subunit Alpha 2), COL6A1, FN1 (Fibronectin 1), TGFBI (TGFB1 Induced), and SNED1 (Stromal Niche protein expressed in Dendritic cells 1). These genes are integral components of the ECM or involved in its regulation and cell-matrix interactions. The mSigDB Cell Types gene set shows significant enrichment for "DESCARTES FETAL EYE STROMAL CELLS", "CUI DEVELOPING HEART C3 FIBROBLAST LIKE CELL", "DESCARTES FETAL THYMUS STROMAL CELLS", and "MURARO PANCREAS MESENCHYMAL STROMAL CELL". The "HALLMARK EPITHELIAL MESENCHYMAL TRANSITION" is an extremely significant hallmark pathway. KEGG pathways "ECM RECEPTOR INTERACTION" and "FOCAL ADHESION" are highly significant, reinforcing roles in cell-matrix interaction and cellular plasticity. This GEP represents a significant component of the tumor microenvironment, contributing to the stromal support and potentially promoting invasion and metastasis in pediatric solid tumors.	High	Program 84	Mesenchymal/Stromal Cells and Extracellular Matrix Organization	This GEP is a strong signature of mesenchymal and stromal cells, characterized by genes involved in extracellular matrix (ECM) organization and cell adhesion. Top genes include FNDC1, VCAN, THBS2, CHSY1, FREM1, LAMA2, COL6A1, THBS4, TLN2, FN1, TGFBI, THBS1, GDF15, and SNED1, many of which are ECM components, cell adhesion molecules, and growth factors influencing stromal interactions. The mSigDB Cell Types enrichment is overwhelmingly specific to fibroblasts and stromal cells: "DESCARTES FETAL EYE STROMAL CELLS", "CUI DEVELOPING HEART C3 FIBROBLAST LIKE CELL", "DESCARTES FETAL THYMUS STROMAL CELLS", and "MURARO PANCREAS MESENCHYMAL STROMAL CELL". mSigDB Hallmark Gene Sets include "HALLMARK EPITHELIAL MESENCHYMAL TRANSITION", which is relevant for stromal activation and tumor invasion. KEGG pathways are highly specific, including "ECM RECEPTOR INTERACTION" and "FOCAL ADHESION". GO Biological Processes also confirm this with "EXTERNAL ENCAPSULATING STRUCTURE ORGANIZATION" and "CHONDROITIN SULFATE BIOSYNTHETIC PROCESS". The mean singleR scores are highest in "Smooth_muscle_cells" (0.3147), "Osteoblasts" (0.3113), and "Fibroblasts" (0.3109), providing very strong support for a mesenchymal/stromal identity. In pediatric cancer, this GEP is highly indicative of cancer-associated fibroblasts (CAFs) that contribute to the tumor microenvironment, influencing tumor growth, invasion, and therapy resistance through ECM remodeling and supportive signaling	High	Program 84	Malignant IFS - Mesenchymal / ECM Remodeling	This GEP shows an extremely strong malignant signature with 90.24% of the top activating cells originating from Infant Fibrosarcoma (IFS). Top genes include FNDC1, VCAN, THBS2, LAMA2, COL6A1, FN1, TGFBI, THBS1, GDF15, and SNED1, all of which are deeply involved in extracellular matrix (ECM) composition, cell adhesion, and mesenchymal cell functions. Enrichment analysis from mSigDB Cell Types strongly supports a fibroblast/stromal identity, with significant hits like "DESCARTES FETAL EYE STROMAL CELLS" , "CUI DEVELOPING HEART C3 FIBROBLAST LIKE CELL" , "DESCARTES FETAL THYMUS STROMAL CELLS" , and "MURARO PANCREAS MESENCHYMAL STROMAL CELL". Hallmark gene sets are highly enriched for "HALLMARK EPITHELIAL MESENCHYMAL TRANSITION", reflecting the dynamic nature of these cells. KEGG pathways are highly significant for "ECM RECEPTOR INTERACTION" and "FOCAL ADHESION". GO Biological Processes highlight "EXTERNAL ENCAPSULATING STRUCTURE ORGANIZATION" and "CHONDROITIN SULFATE BIOSYNTHETIC PROCESS". SingleR raw scores show the highest mean scores in "Smooth_muscle_cells" (0.2522) , "Fibroblasts" (0.2493) , and "Osteoblasts" (0.2487), consistent with mesenchymal origin. The high mean NumBat malignancy probabilities (SNV: 0.887, CNV: 0.937, Joint: 0.911) strongly confirm that these are malignant cells. This GEP represents a core malignant program focused on mesenchymal characteristics and extensive ECM remodeling in Infant Fibrosarcoma.	High
Program 85	Placental/Neural Development and Cell Adhesion	This GEP presents a mixed signal, indicating a strong association with placental development and some neuronal/adhesion features. Top genes include LINC02109, CDH9 (Cadherin 9), CNTN5 (Contactin 5), MYRF (Myelin Regulatory Factor), PCDH9 (Protocadherin 9), GRIN2A (Glutamate Ionotropic Receptor NMDA Type Subunit 2A), and BRINP3. While some of these genes have roles in neural development and adhesion, the most significant enrichment in mSigDB Cell Types is for "DESCARTES MAIN FETAL SYNCYTIOTROPHOBLASTS AND VILLOUS CYTOTROPHOBLASTS", which are key cells of the placenta. The presence of "PDE11A FAM19A2 POSITIVE CELLS" (also related to placental cells) and "DESCARTES FETAL ADRENAL CSH1 CSH2 POSITIVE CELLS" (which can be trophoblast-like) further supports a placental component. The highest confidence positional gene set enrichment is for "chr5p14". The functional terms outside of cell types have high FDRs, making their interpretation less reliable. This GEP likely represents cellular programs involved in placental development or potentially a component of pediatric germ cell tumors with trophoblastic differentiation.	Moderate	Program 85	Neuronal Adhesion and Development / Placental Trophoblasts	This GEP shows a mixed but discernible signature related to neuronal adhesion and development, with a notable and strong overlap with placental trophoblast cells. Top genes include CDH9, CNTN5, GRIN2A, BRINP3, and PCDH9 which are related to neuronal cell adhesion and growth. The mSigDB Cell Types enrichment is prominent for "DESCARTES MAIN FETAL SYNCYTIOTROPHOBLASTS AND VILLOUS CYTOTROPHOBLASTS" and "DESCARTES FETAL ADRENAL CSH1 CSH2 POSITIVE CELLS", indicating a strong placental trophoblast component. KEGG and GO Biological Processes are less specific. The mean singleR scores show highest activation in "Neurons" (0.2382), "Neuroepithelial_cell" (0.2286), and "Astrocyte" (0.2211). The presence of both neuronal and placental trophoblast markers suggests a tumor of mixed embryonic origin, such as a germ cell tumor with trophoblastic differentiation, or specific pediatric brain tumors with elements of developmental plasticity. The strong placental cell type enrichment with genes related to neuronal function could also point to a specific type of choriocarcinoma or germ cell tumor.	Moderate	Program 85	Malignant EMBSARC - Neural / Developmental	This GEP is predominantly associated with Embryonal Rhabdomyosarcoma (EMBSARC), with 53.3% of the top activating cells originating from this tumor type. Other significant diseases include Neuroblastoma (NB: 0.1395) and Osteosarcoma (OS: 0.103). Key genes include LINC02109, CDH9, CNTN5, MYRF, PCDH9, BRINP3, and GRIN2A, many of which are involved in neural adhesion and development. Enrichment analysis from mSigDB Cell Types includes "DESCARTES MAIN FETAL SYNCYTIOTROPHOBLASTS AND VILLOUS CYTOTROPHOBLASTS" (possibly indicating a developmental or stem-cell like state). SingleR raw scores indicate higher mean scores in neuronal and stem cell types: "Neurons" (0.1733), "Neuroepithelial_cell" (0.1649), and "Astrocyte" (0.1608). The high mean NumBat malignancy probabilities (SNV: 0.461, CNV: 0.921, Joint: 0.872) confirm that the cells activating this GEP are malignant. This GEP represents a malignant program with strong neural and developmental characteristics, predominantly observed in Embryonal Rhabdomyosarcoma, reflecting its developmental origins and differentiation potential.	High
Program 86	Pancreatic Acinar Cells / Digestive Enzyme Secretion	This GEP is a very strong and specific signature of pancreatic acinar cells, which are responsible for producing and secreting digestive enzymes. Top genes include CUZD1, GP2 (Glycoprotein 2), PNLIPRP1 (Pancreatic Lipase-Related Protein 1), CPB1 (Carboxypeptidase B1), REG1B (Regenerating Islet-Derived Protein 1 Beta), SPINK1 (Serine Peptidase Inhibitor Kazal Type 1), CEL (Carboxyl Ester Lipase), CPA2 (Carboxypeptidase A2), and CPA1 (Carboxypeptidase A1). These are classic pancreatic digestive enzymes or related proteins. The mSigDB Cell Types gene set shows overwhelming enrichment for "DESCARTES FETAL PANCREAS ACINAR CELLS", "DESCARTES MAIN FETAL ACINAR CELLS", and "MURARO PANCREAS ACINAR CELL", all with extremely low FDR values. The "NKX2 8 TARGET GENES" and other GATA-related transcription factor targets are also enriched, which are involved in pancreatic development. While most KEGG and GO terms have high FDRs, the cell type and gene evidence is exceptionally clear. This GEP unequivocally identifies an active program of pancreatic exocrine function.	High	Program 86	Pancreatic Acinar Cell / Digestive Enzyme Secretion	This GEP is a very strong and specific signature of pancreatic acinar cells and their digestive enzyme secretion function. Top genes include CUZD1, GP2, PNLIPRP1, CPB1, RBPJL, REG1B, SPINK1, FGL1, CEL, CPA2, CPA1, and PTF1A, which are all canonical enzymes and regulatory proteins produced by pancreatic acinar cells. The mSigDB Cell Types enrichment is overwhelmingly specific to pancreatic acinar cells: "DESCARTES FETAL PANCREAS ACINAR CELLS", "DESCARTES MAIN FETAL ACINAR CELLS", and "MURARO PANCREAS ACINAR CELL". Transcription factor targets like NKX2 8 TARGET GENES are enriched, relevant to pancreatic development. KEGG and GO Biological Processes are less specifically enriched but do not contradict the main signal. The mean singleR scores show highest activation in "Neurons" (0.1631), "Epithelial_cells" (0.1584), and "Hepatocytes" (0.1574), along with "Embryonic_stem_cells" (0.1563). While other cell types are listed, the strong and consistent gene and cell type enrichment data for pancreatic acinar cells are definitive. In pediatric cancer, this GEP is highly indicative of pancreatic acinar cell carcinoma or infiltration of normal pancreatic tissue.	High	Program 86	Malignant ARMS - Pancreatic Acinar Differentiation	This GEP is characterized by high loadings for pancreatic-related genes, including digestive enzymes (CPB1, REG1B, SPINK1, CEL, CPA2, CPA1) and key developmental transcription factors like PTF1A (0.0025) and NR5A2 (0.0065), strongly indicating a program of pancreatic acinar differentiation. The mSigDB Cell Types Gene Set shows very strong enrichment for pancreatic acinar cells, including "DESCARTES FETAL PANCREAS ACINAR CELLS" , "DESCARTES MAIN FETAL ACINAR CELLS" , and "MURARO PANCREAS ACINAR CELL". GO Biological Processes explicitly mention "GOBP EXOCRINE PANCREAS DEVELOPMENT". The presence of terms like "TRAVAGLINI LUNG SEROUS CELL" and "DESCARTES FETAL STOMACH NEUROENDOCRINE CELLS" also suggests a broader secretory epithelial lineage. KEGG pathways hint at metabolic regulation, such as "KEGG MATURITY ONSET DIABETES OF THE YOUNG" and "KEGG GLYCEROLIPID METABOLISM". The singleR raw scores are highest in Epithelial_cells (0.1448) and Hepatocytes (0.1427). The disease origin for top activated cells is overwhelmingly Alveolar Rhabdomyosarcoma (ARMS) at 0.9543. The mean NumBat probability of malignancy is high, with SNV at 0.469 (sd: 0.148) , CNV at 0.949 (sd: 0.088) , and Joint at 0.935 (sd: 0.134).	High
Program 87	Cytotoxic T Lymphocytes (CTLs) / Cell-Mediated Immunity	This GEP is an exceptionally strong and specific signature of cytotoxic T lymphocytes (CTLs) and natural killer (NK) cells, key mediators of cell-mediated immunity. Top genes include CCL5 (RANTES), NKG7, GZMK (Granzyme K), CST7 (Cystatin F), GZMA (Granzyme A), GZMH (Granzyme H), DUSP2, IL32, HCST (DAP10), CD3D, CCL4, TRBC2 (T Cell Receptor Beta Constant 2), CD8A (CD8 Alpha Chain), CD52, GZMM (Granzyme M), IFNG (Interferon Gamma), CXCR4, CD8B (CD8 Beta Chain), TRAC (T Cell Receptor Alpha Constant), PRF1 (Perforin), TRBC1 (T Cell Receptor Beta Constant 1), CTSW (Cathepsin W), HLA-B, CD7, HLA-C, HLA-A, RUNX3, CD3G, and PTPRC (CD45). These are classic markers of cytotoxic T cells and NK cells, involved in killing target cells, cytokine production, and immune signaling. The mSigDB Cell Types gene set shows overwhelming enrichment for "DURANTE ADULT OLFACTORY NEUROEPITHELIUM CD8 T CELLS", "AIZARANI LIVER C1 NK NKT CELLS 1", and "DURANTE ADULT OLFACTORY NEUROEPITHELIUM NK CELLS", all with extremely low FDR values. "HALLMARK ALLOGRAFT REJECTION" and "HALLMARK INTERFERON GAMMA RESPONSE" are highly significant hallmark pathways. KEGG pathways "ALLOGRAFT REJECTION" and "GRAFT VERSUS HOST DISEASE" further confirm a cytotoxic immune response. Most importantly, GO Biological Processes are exceptionally significant for "ANTIGEN PROCESSING AND PRESENTATION OF EXOGENOUS PEPTIDE ANTIGEN VIA MHC CLASS I TAP INDEPENDENT", "CYTOLYSIS", and "POSITIVE THYMIC T CELL SELECTION", directly supporting the core function of these cells in killing virally infected or cancerous cells. This GEP unequivocally identifies an active cytotoxic immune cell program, crucial for anti-tumor immunity in pediatric cancers.	High	Program 87	Cytotoxic Lymphocytes (T/NK Cells) and Immune Activation	This GEP is an exceptionally strong and specific signature of cytotoxic lymphocytes, primarily T cells and NK cells, indicating active immune activation and cytolytic function. Top genes include CCL5, NKG7, GZMK, CST7, GZMA, GZMH, IL32, HCST, CD3D, CCL4, TRBC2, CD8A, CD52, GZMM, IFNG, CXCR4, CD8B, CORO1A, ISG20, B2M, GZMB, CD3E, TRAC, PRF1, TRBC1, CTSW, HLA-B, CD7, RAC2, CYBA, HLA-C, CD69, HLA-A, and RUNX3, all canonical markers for cytotoxic granules (granzymes, perforin), T-cell receptors, and NK cell receptors. The mSigDB Cell Types enrichment is overwhelmingly specific to cytotoxic lymphocytes: "DURANTE ADULT OLFACTORY NEUROEPITHELIUM CD8 T CELLS", "AIZARANI LIVER C1 NK NKT CELLS 1", "DURANTE ADULT OLFACTORY NEUROEPITHELIUM NK CELLS", and "FAN OVARY CL4 T LYMPHOCYTE NK CELL 1". mSigDB Hallmark Gene Sets are highly significant for "HALLMARK ALLOGRAFT REJECTION" and "HALLMARK INTERFERON GAMMA RESPONSE". KEGG pathways "ALLOGRAFT REJECTION", "GRAFT VERSUS HOST DISEASE", and "NATURAL KILLER CELL MEDIATED CYTOTOXICITY" are top hits. GO Biological Processes are highly specific, featuring "ANTIGEN PROCESSING AND PRESENTATION OF EXOGENOUS PEPTIDE ANTIGEN VIA MHC CLASS I TAP INDEPENDENT", "POSITIVE THYMIC T CELL SELECTION", and "CYTOLYSIS". The mean singleR scores are highest in "NK_cell" (0.4107) and "T_cells" (0.4045), providing definitive support. In pediatric cancer, this GEP signifies a robust anti-tumor immune response by cytotoxic lymphocytes, which is generally a favorable prognostic indicator, although its effectiveness depends on the balance of immune-activating and -suppressing signals in the tumor microenvironment.	High	Program 87	Non-malignant Cytotoxic T Cell and NK Cell Effector	This GEP shows a very strong signature of cytotoxic T cells and Natural Killer (NK) cells, indicating active immune surveillance and killing. Top genes include CCL5, NKG7, GZMK, CST7, GZMA, GZMH, CD3D, CD8A, CD52, GZMM, IFNG, CXCR4, CD8B, PRF1, TRBC1, CTSW, CD3G, and PTPRC. These are classic markers of cytotoxic lymphocytes, including granzymes (GZMA, GZMB, GZMH, GZMK, GZMM), perforin (PRF1), and T-cell receptor components (CD3D, CD3E, CD3G, TRBC1, TRBC2). Enrichment analysis from mSigDB Cell Types is highly significant for various T cell and NK cell populations, including "DURANTE ADULT OLFACTORY NEUROEPITHELIUM CD8 T CELLS", "AIZARANI LIVER C1 NK NKT CELLS 1", and "DURANTE ADULT OLFACTORY NEUROEPITHELIUM NK CELLS". Hallmark gene sets like "HALLMARK ALLOGRAFT REJECTION" and "HALLMARK INTERFERON GAMMA RESPONSE" are also significantly enriched, indicating a robust immune response. KEGG pathways include "ALLOGRAFT REJECTION", "GRAFT VERSUS HOST DISEASE", and "NATURAL KILLER CELL MEDIATED CYTOTOXICITY". GO Biological Processes are highly enriched for "CYTOLYSIS" and "T CELL SELECTION", directly reflecting the function of cytotoxic immune cells. SingleR raw scores show the highest mean scores in "NK_cell" (0.3414) and "T_cells" (0.3355). The disease of origin is predominantly Neuroblastoma (0.8715), suggesting significant cytotoxic immune cell infiltration within the Neuroblastoma tumor microenvironment. NumBat malignancy probabilities are low (SNV: 0.316, CNV: 0.153, Joint: 0.147), indicating these are non-malignant immune cells	High
Program 88	Retinal Photoreceptor/Bipolar Cell and Mitochondrial Function	This GEP exhibits a strong and specific signal for retinal cell types and mitochondrial function. Highly enriched mSigDB Cell Types include "HU FETAL RETINA BIPOLAR" and "HU FETAL RETINA PHOTORECEPTOR". Top genes like GNG13, TRPM1, VSX2, GRM6, and SYP are critical for photoreceptor and bipolar cell function and synaptic transmission in the retina. Additionally, genes like SLC25A4, CKB, CHCHD10, UQCRHL, COX8A, ATP5MC1, and ATP5MC3, along with the "HALLMARK OXIDATIVE PHOSPHORYLATION" and "KEGG OXIDATIVE PHOSPHORYLATION" pathways, indicate active mitochondrial metabolism. This suggests a specialized neuronal population with high energy demands, typical of retinal cells. The enrichment of neurodegenerative disease pathways like "KEGG PARKINSONS DISEASE" and "KEGG ALZHEIMERS DISEASE" further links to neural function. This GEP likely represents developing retinal cells, pertinent to pediatric ocular tumors like retinoblastoma or developmental eye conditions.	High	Program 88	Retinal Photoreceptor/Bipolar Cells and Neuronal Metabolism	This GEP shows a distinct signature of retinal neurons and active neuronal metabolism. Top genes like GNG13, TRPM1, CALM1, SLC12A5, PCP4, CPLX3, VSX2, ISL1, GABRA1, SNAP25, GRM6, SYP, and NEUROD1 are characteristic of photoreceptor and bipolar cells, as well as general neuronal function. The mSigDB Cell Types enrichment is highly significant for "HU FETAL RETINA BIPOLAR" and "HU FETAL RETINA PHOTORECEPTOR". KEGG pathways include "PARKINSONS DISEASE" , "ALZHEIMERS DISEASE" , and "HUNTINGTONS DISEASE" (neurodegenerative diseases that involve neuronal dysfunction), along with "OXIDATIVE PHOSPHORYLATION", reflecting active cellular energy production. GO Biological Processes terms such as "CELLULAR MONOVALENT INORGANIC ANION HOMEOSTASIS" and "CRISTAE FORMATION" support ion transport and mitochondrial activity. The singleR scores are highest in "Neurons" (0.1866), "Neuroepithelial_cell" (0.1832), and "Astrocyte" (0.1814), consistent with a neural, specifically retinal, cell type. This GEP likely points to a malignant cell population with retinal differentiation or the presence of retinal cells within specific pediatric eye tumors (e.g., retinoblastoma) or neural tumors.	High	Program 88	Malignant RB - Retinal Neurodevelopment / Oxidative Phosphorylation	This GEP is strongly associated with Retinoblastoma (RB), with 94.87% of top activated cells originating from RB. The high NumBat malignancy probabilities (CNV: 0.913, Joint: 0.907) confirm its malignant nature. The program shows a clear signature of retinal neurodevelopment, particularly involving photoreceptor and bipolar cells. Top genes like GNG13, TRPM1, PCP4, VSX2, CPLX3, GABRA1, GRM6, and SYP are crucial for retinal phototransduction and synaptic transmission in the developing retina. Enrichment in mSigDB Cell Types is highly specific to retinal and neuronal development: "HU FETAL RETINA BIPOLAR" , "HU FETAL RETINA PHOTORECEPTOR" , and "FAN EMBRYONIC CTX BIG GROUPS CAJAL RETZIUS". KEGG Pathways highlight neurodegenerative diseases ("KEGG PARKINSONS DISEASE" , "KEGG ALZHEIMERS DISEASE" , "KEGG HUNTINGTONS DISEASE" ) and "KEGG OXIDATIVE PHOSPHORYLATION". The presence of mitochondrial genes (SLC25A4, UQCRHL, COX8A, ATP5MC1, ATP5MC3) , along with enrichment in "HALLMARK OXIDATIVE PHOSPHORYLATION" and "GOBP CRISTAE FORMATION", indicates active mitochondrial respiration. The mean singleR raw scores are highest for "Neurons" (0.192) and "Neuroepithelial_cell" (0.1888). This GEP defines a malignant program in Retinoblastoma with characteristics of developing retinal neuronal cells and active oxidative phosphorylation.	High
Program 89	Mesenchymal Stromal Cells / Extracellular Matrix Remodeling and Organogenesis	This GEP is a strong signature of mesenchymal stromal cells, actively involved in extracellular matrix (ECM) remodeling and organ development. Top genes include TLL1 (Tolloid Like 1), ENPP1 (Ectonucleotide Pyrophosphatase/Phosphodiesterase 1), PALLD (Palladin), ACAN (Aggrecan), PRRX1 (Paired Related Homeobox 1), SULF1 (Sulfatase 1), CEMIP (Cell Migration Inducing Protein), TWIST1 (Twist Family BHLH Transcription Factor 1), LMO7, COL6A2, COL6A1, PDGFC (Platelet Derived Growth Factor C), COL1A1, IL16 (Interleukin 16), ANKH (Ankyrin Homolog), LRRC15 (Leucine Rich Repeat Containing 15), POSTN (Periostin), BGN (Biglycan), COL11A1, COL6A3, and COL1A2. Many of these are ECM components, enzymes modifying ECM, or transcription factors involved in mesenchymal development. TWIST1 and POSTN are associated with mesenchymal processes and EMT. The mSigDB Cell Types gene set shows significant enrichment for "DURANTE ADULT OLFACTORY NEUROEPITHELIUM FIBROBLASTS STROMAL CELLS", "DESCARTES FETAL EYE STROMAL CELLS", and "MENON FETAL KIDNEY 3 STROMAL CELLS". The "HALLMARK EPITHELIAL MESENCHYMAL TRANSITION" is an extremely significant hallmark pathway. KEGG pathways "ECM RECEPTOR INTERACTION" and "FOCAL ADHESION" are highly significant. GO Biological Processes like "EXTERNAL ENCAPSULATING STRUCTURE ORGANIZATION", "SKIN MORPHOGENESIS", and "PROSTATE GLAND MORPHOGENESIS" indicate a role in connective tissue development and organogenesis. This GEP represents a crucial component of the tumor microenvironment, influencing tissue structure and potentially contributing to tumor progression in pediatric solid tumors	High	Program 89	Mesenchymal/Stromal Cell Activation and Extracellular Matrix Remodeling	This GEP is a strong signature of mesenchymal and stromal cell activation, characterized by extensive extracellular matrix (ECM) remodeling and developmental signaling. Top genes include TLL1, ENPP1, PALLD, ACAN, PRRX1, SULF1, ANPEP, CEMIP, TWIST1, LMO7, COL6A2, COL6A1, POSTN, BGN, COL11A1, COL6A3, and COL1A2, many of which are key components of ECM, proteoglycans, and factors involved in tissue remodeling and mesenchymal-epithelial transition (EMT). The mSigDB Cell Types enrichment is overwhelmingly specific to fibroblasts and stromal cells: "DURANTE ADULT OLFACTORY NEUROEPITHELIUM FIBROBLASTS STROMAL CELLS", "DESCARTES FETAL EYE STROMAL CELLS", and "MENON FETAL KIDNEY 3 STROMAL CELLS" . mSigDB Hallmark Gene Sets include "HALLMARK EPITHELIAL MESENCHYMAL TRANSITION" as a highly significant hit. KEGG pathways are highly specific, including "ECM RECEPTOR INTERACTION" and "FOCAL ADHESION". GO Biological Processes confirm this with "SKIN MORPHOGENESIS" and "EXTERNAL ENCAPSULATING STRUCTURE ORGANIZATION". The mean singleR scores are highest in "MSC" (0.3413), "Fibroblasts" (0.3212), and "Osteoblasts" (0.3211), providing very strong support for a mesenchymal/stromal identity. In pediatric cancer, this GEP is highly indicative of cancer-associated fibroblasts (CAFs) that contribute to the tumor microenvironment, influencing tumor growth, invasion, and therapy resistance through ECM remodeling and supportive signaling	High	Program 89	Malignant OS - Stromal / Extracellular Matrix Remodeling	This GEP is strongly associated with Osteosarcoma (OS), with 91.35% of the top activating cells originating from this tumor type. Key genes include ENPP1, ACAN, PRRX1, SULF1, ANPEP, CEMIP, TWIST1, COL6A2, COL6A1, PDGFC, CHSY3, COL1A1, ANKH, LRRC15, POSTN, BGN, COL11A1, and COL1A2. Many of these are integral to the extracellular matrix (e.g., various collagens, ACAN, BGN, POSTN), bone/cartilage development (ACAN, ANKH, CHSY3), and epithelial-mesenchymal transition (TWIST1). Enrichment analysis from mSigDB Cell Types strongly points to fibroblast/stromal cells, such as "DURANTE ADULT OLFACTORY NEUROEPITHELIUM FIBROBLASTS STROMAL CELLS" , "DESCARTES FETAL EYE STROMAL CELLS" , and "MENON FETAL KIDNEY 3 STROMAL CELLS". Hallmark gene set "HALLMARK EPITHELIAL MESENCHYMAL TRANSITION" is highly significant. KEGG pathways are highly enriched for "ECM RECEPTOR INTERACTION" and "FOCAL ADHESION". GO Biological Processes highlight "EXTERNAL ENCAPSULATING STRUCTURE ORGANIZATION" , "SKIN MORPHOGENESIS" , and "PROSTATE GLAND MORPHOGENESIS", indicating broad developmental and tissue organization roles. SingleR raw scores show the highest mean scores in mesenchymal cell types: "MSC" (0.3051) , "Chondrocytes" (0.2903) , and "Fibroblasts" (0.2902). NumBat malignancy probabilities are moderate (SNV: 0.243, CNV: 0.791, Joint: 0.435), suggesting a malignant program. This GEP represents a malignant program in Osteosarcoma characterized by extensive extracellular matrix remodeling and developmental signaling	High
Program 90	Alveolar Epithelial Cells / Lung Development and Barrier Function	This GEP is a strong and specific signature of alveolar epithelial cells, which are critical for lung function and barrier integrity. Top genes include SFTPB (Surfactant Protein B), KRT7 (Keratin 7), CLDN18 (Claudin 18), AGER (Advanced Glycation End Product-Specific Receptor), MUC1 (Mucin 1), LAMA3 (Laminin Subunit Alpha 3), NKX2-1 (NK2 Homeobox 1), SFTA2, SFTA3, COL4A3, and COL4A4. SFTPB and NKX2-1 are key markers of alveolar epithelial cells and lung development. The mSigDB Cell Types gene set shows overwhelming enrichment for "TRAVAGLINI LUNG ALVEOLAR EPITHELIAL TYPE 1 CELL", "TRAVAGLINI LUNG SIGNALING ALVEOLAR EPITHELIAL TYPE 2 CELL", "DESCARTES FETAL EYE CORNEAL AND CONJUNCTIVAL EPITHELIAL CELLS", "DESCARTES MAIN FETAL BRONCHIOLAR AND ALVEOLAR EPITHELIAL CELLS", and "DESCARTES FETAL LUNG BRONCHIOLAR AND ALVEOLAR EPITHELIAL CELLS", all with extremely low FDR values. KEGG pathways "FOCAL ADHESION" and "ECM RECEPTOR INTERACTION" also align with epithelial adhesion and basement membrane interactions. GO Biological Processes like "GLOMERULAR BASEMENT MEMBRANE DEVELOPMENT" and "CAVEOLIN MEDIATED ENDOCYTOSIS" further support a role in epithelial structure and function. This GEP unequivocally identifies an active program of alveolar epithelial cell differentiation and function, highly relevant in pediatric lung development, lung diseases, and lung tumors	High	Program 90	Alveolar Epithelial Type 1 (AT1) Cell / Lung Epithelial Maintenance	This GEP is a strong and specific signature of alveolar epithelial type 1 (AT1) cells and genes involved in lung epithelial maintenance and function. Top genes include CEACAM6, CYP4B1, SCEL, ATP13A4, SFTPB, GPRC5A, EMP2, AQP4, KRT7, AGER, MUC1, LAMA3, SLC39A8, SFTA2, NKX2-1, RAB11FIP1, NTM, CAV1, ANXA3, SLC34A2, NEBL, COL4A3, COL4A4, TMPRSS2, CD55, CLIC5. The presence of SFTPB (surfactant protein B) indicates a connection to lung epithelial cells, though this GEP appears more specific to AT1 or general lung epithelial lineage compared to AT2. The mSigDB Cell Types enrichment is overwhelmingly specific to lung epithelial cells, particularly "TRAVAGLINI LUNG ALVEOLAR EPITHELIAL TYPE 1 CELL", "TRAVAGLINI LUNG SIGNALING ALVEOLAR EPITHELIAL TYPE 2 CELL", "DESCARTES MAIN FETAL BRONCHIOLAR AND ALVEOLAR EPITHELIAL CELLS", and "DESCARTES FETAL LUNG BRONCHIOLAR AND ALVEOLAR EPITHELIAL CELLS". GO Biological Processes include "GLOMERULAR BASEMENT MEMBRANE DEVELOPMENT", "CAVEOLIN MEDIATED ENDOCYTOSIS", and "ANOIKIS", reflecting membrane processes and cell survival. The mean singleR score is highest in "Epithelial_cells" (0.2490), providing strong support. In pediatric cancer, this GEP is highly indicative of lung carcinomas or other epithelial-derived tumors with lung-specific differentiation.	High	Program 90	Non-malignant Alveolar Epithelial Type 1 Cell / Lung Function - Mixed TME	This GEP is highly characteristic of alveolar epithelial type 1 (AT1) cells and their role in lung function. Top genes include CEACAM6, CYP4B1, SCEL, ATP13A4, SFTPB, GPRC5A, EMP2, AQP4, KRT7, MS4A15, AGER, CLDN18, LAMA3, SLC39A8, SFTA2, NKX2-1, RAB11FIP1, NTM, SFTA3, and various collagens (COL4A3, COL4A4). AQP4 is a water channel, and LAMA3 and various collagens are part of the basement membrane critical for AT1 cell function. NKX2-1 is a key lung developmental transcription factor. Enrichment analysis from mSigDB Cell Types is overwhelmingly significant for alveolar epithelial type 1 cells ("TRAVAGLINI LUNG ALVEOLAR EPITHELIAL TYPE 1 CELL", "DESCARTES FETAL EYE CORNEAL AND CONJUNCTIVAL EPITHELIAL CELLS"). Hallmark gene sets include "HALLMARK IL2 STAT5 SIGNALING". GO Biological Processes include "GLOMERULAR BASEMENT MEMBRANE DEVELOPMENT". SingleR raw scores indicate the highest mean scores in "Epithelial_cells" (0.2134) and "Osteoblasts" (0.1879). The disease of origin is mixed, with EWS (0.5237) and OS (0.3148) being most prevalent. NumBat malignancy probabilities are low (SNV: 0.059, CNV: 0.444, Joint: 0.192), strongly suggesting that these are non-malignant AT1 cells, likely from lung tissue contamination during sample collection.	High
Program 91	Adrenocortical / Steroid and Cholesterol Biosynthesis	This GEP is an extremely strong and highly specific signature of adrenocortical cells and their primary function of steroid and cholesterol biosynthesis. Top genes include GSTA1, CYP17A1, SULT2A1, DHCR24, CYP51A1, HMGCR, HMGCS1, FDX1, IDI1, CYP21A2, CYP11A1, NR5A1, FDPS, SCD, SCARB1, ACAT2, LSS, FDFT1, and STAR, all key enzymes and transporters in these metabolic pathways. The mSigDB Cell Types gene set shows overwhelming enrichment for "DESCARTES MAIN FETAL ADRENOCORTICAL CELLS" with an extremely low FDR. The "HALLMARK CHOLESTEROL HOMEOSTASIS" and "HALLMARK ANDROGEN RESPONSE" are highly significant hallmark pathways. KEGG pathways "STEROID BIOSYNTHESIS", "TERPENOID BACKBONE BIOSYNTHESIS", and "STEROID HORMONE BIOSYNTHESIS" are exceptionally strong hits. Most importantly, GO Biological Processes show overwhelming significance for "FARNESYL DIPHOSPHATE METABOLIC PROCESS", "REGULATION OF CHOLESTEROL BIOSYNTHETIC PROCESS", and "STEROL BIOSYNTHETIC PROCESS". This GEP unequivocally identifies an active program of steroidogenesis and cholesterol metabolism, highly relevant in pediatric adrenocortical carcinomas.	High	Program 91	Adrenocortical / Steroid and Cholesterol Metabolism	This GEP is strongly associated with adrenocortical cells and their primary function of steroid and cholesterol metabolism. Top genes include GSTA1, CYP17A1, SULT2A1, PEG3, DHCR24, CYP51A1, HMGCR, GRAMD1B, HMGCS1, FDX1, ACSS2, IDI1, CYP21A2, CYP11A1, LDLR, DHCR7, NR5A1, FDPS, SCD, SCARB1, ACAT2, STAR, LSS, FDFT1, and SERPINA5. These are all critical enzymes and regulatory proteins in cholesterol and steroid biosynthesis. The mSigDB Cell Types enrichment is highly significant for "DESCARTES MAIN FETAL ADRENOCORTICAL CELLS" . mSigDB Hallmark Gene Sets are overwhelmingly supportive, with "HALLMARK CHOLESTEROL HOMEOSTASIS", "HALLMARK MTORC1 SIGNALING", "HALLMARK ANDROGEN RESPONSE", and "HALLMARK FATTY ACID METABOLISM". KEGG Pathways are also very strong indicators, including "STEROID BIOSYNTHESIS", "TERPENOID BACKBONE BIOSYNTHESIS", and "STEROID HORMONE BIOSYNTHESIS". GO Biological Processes reinforce this with "FARNESYL DIPHOSPHATE METABOLIC PROCESS", "REGULATION OF CHOLESTEROL BIOSYNTHETIC PROCESS", "STEROL METABOLIC PROCESS", and "STEROL BIOSYNTHETIC PROCESS". The mean singleR scores show high activation in a variety of mesenchymal and neural cell types, such as "Neurons" (0.2096), "Neuroepithelial_cell" (0.2089), and "Astrocyte" (0.2088), along with "Fibroblasts" (0.2071) and "Smooth_muscle_cells" (0.2068), which can have active metabolic roles. In the pediatric cancer context, this GEP strongly indicates the presence of adrenocortical tumors or other tumors with active steroid/cholesterol synthesis pathways.	High	Program 91	Malignant ACT - Steroid / Cholesterol Biosynthesis Core	This GEP is overwhelmingly associated with Adrenocortical Tumor (ACT), with 97.75% of the top activating cells originating from this tumor type. Key genes such as CYP17A1, CYP21A2, CYP11A1, STAR, HMGCR, HMGCS1, DHCR24, CYP51A1, IDI1, FDPS, LSS, and FDFT1 are directly involved in steroid hormone biosynthesis and cholesterol synthesis. Enrichment analysis from mSigDB Cell Types highly supports "DESCARTES MAIN FETAL ADRENOCORTICAL CELLS". Hallmark gene sets are overwhelmingly enriched for "HALLMARK CHOLESTEROL HOMEOSTASIS", "HALLMARK MTORC1 SIGNALING", "HALLMARK ANDROGEN RESPONSE", and "HALLMARK FATTY ACID METABOLISM". KEGG pathways are highly significant for "STEROID BIOSYNTHESIS", "TERPENOID BACKBONE BIOSYNTHESIS", and "STEROID HORMONE BIOSYNTHESIS". GO Biological Processes also strongly support "FARNESYL DIPHOSPHATE METABOLIC PROCESS", "REGULATION OF CHOLESTEROL BIOSYNTHETIC PROCESS", and "STEROL METABOLIC PROCESS". The high mean NumBat malignancy probabilities (CNV: 0.989, Joint: 0.978) confirm that the cells activating this GEP are malignant	High
Program 92	Neuronal Receptor Signaling and Development	This GEP points to a neuronal identity with an emphasis on receptor signaling and developmental processes. Top genes include QRFPR, NPY1R, DCC, JAKMIP2, FGF14, and CDH8, which are involved in neuropeptide signaling, axon guidance, cell adhesion, and receptor activity. The mSigDB Cell Types gene set shows enrichment for "MANNO MIDBRAIN NEUROTYPES HDA2" and "MANNO MIDBRAIN NEUROTYPES HDA1", indicating specific neuronal populations. GO Biological Processes such as "REGULATION OF CATION CHANNEL ACTIVITY", "REGULATION OF NEUROTRANSMITTER RECEPTOR ACTIVITY", and "REGULATION OF SIGNALING RECEPTOR ACTIVITY" directly support a function in neuronal signal transduction. The presence of "KEGG PATHWAYS IN CANCER" with a low FDR suggests a potential role in oncogenesis, given the developmental context of pediatric cancers.	High	Program 92	Neuronal Receptor Signaling and Ion Channel Activity	This GEP displays genes involved in neuronal receptor signaling, ion channel activity, and cell adhesion. Top genes include QRFPR, ACTN2, PRKCB, NPY1R, DCC, SNTG1, ASIC2, ATP1A1, JAKMIP2, JAK1, CDH8, and FGF14, all playing roles in neural communication, ion transport, and growth factor signaling. The mSigDB Cell Types enrichment points to neuronal populations like "MANNO MIDBRAIN NEUROTYPES HDA2" and "MANNO MIDBRAIN NEUROTYPES HDA1" , as well as "DESCARTES FETAL CEREBELLUM UNIPOLAR BRUSH CELLS". GO Biological Processes strongly support "REGULATION OF CATION CHANNEL ACTIVITY" , "REGULATION OF NEUROTRANSMITTER RECEPTOR ACTIVITY" , and "REGULATION OF NMDA RECEPTOR ACTIVITY". While singleR scores are moderate, "Smooth_muscle_cells" (0.1990) and "Osteoblasts" (0.1948) are highest, followed by neuronal and glial cell types (Neurons: 0.1824, Astrocyte: 0.1854, Neuroepithelial_cell: 0.1714). The gene and enrichment data strongly align with neuronal receptor and ion channel functions, indicating a potential neural tumor or a neural component within the tumor microenvironment.	Moderate	Program 92	Malignant EWS - Cell Adhesion / Synapse Assembly	This GEP shows a very strong malignant signature, with 99.9% of the top activating cells originating from Ewing Sarcoma (EWS). Key genes include HMCN1, COL13A1, and CDH8, which are associated with cell adhesion, as well as genes like ACTN2 (calcium signaling) and DCC, NPY1R, SOX6, SNTG1, and FGF14 (neural development/function). Enrichment analysis from mSigDB Cell Types includes "MANNO MIDBRAIN NEUROTYPES HDA2" and "MANNO MIDBRAIN NEUROTYPES HDA1", suggesting neural characteristics. KEGG pathways include "PATHWAYS IN CANCER" and "FOCAL ADHESION". GO Biological Processes are significantly enriched for "POSITIVE REGULATION OF SYNAPSE ASSEMBLY", "REGULATION OF SYNAPSE ASSEMBLY", and "POSITIVE REGULATION OF CELL JUNCTION ASSEMBLY", pointing to active processes of neuronal connection and cellular architecture. SingleR raw scores show highest mean scores in "Smooth_muscle_cells" (0.1571) and "Osteoblasts" (0.1546), but also "Neurons" (0.1469). The mean NumBat malignancy probabilities are high, with CNV at 0.933 and Joint at 0.736, confirming these are malignant cells. This GEP is a core malignant program for EWS, focusing on cell adhesion, structural components, and synapse organization	High
Program 93	Metanephric Kidney Development	This GEP strongly indicates a cell population involved in metanephric kidney development, the embryonic origin of the adult kidney. Top genes include BMPER (BMP Binding Endothelial Regulator), WT1 (Wilms Tumor 1), PAX2 (Paired Box 2), DACH1 (Dachshund Homolog 1), EYA1 (EYA Transcriptional Coactivator 1), TRPM5, ITGA8, MEIS1 (Meis Homeobox 1), and KIF26B. WT1, PAX2, DACH1, and EYA1 are a crucial transcriptional network for kidney development, and BMPER also plays a role. The mSigDB Cell Types gene set shows significant enrichment for "DESCARTES MAIN FETAL METANEPHRIC CELLS", "DESCARTES FETAL KIDNEY METANEPHRIC CELLS", and "MENON FETAL KIDNEY 0 CAP MESENCHYME CELLS", all with very low FDRs. GO Biological Processes like "REGULATION OF METANEPHROS DEVELOPMENT", "METANEPHRIC NEPHRON MORPHOGENESIS", and "METANEPHROS MORPHOGENESIS" directly support this developmental identity. This GEP unequivocally identifies an active program of kidney formation, which is highly relevant in pediatric kidney tumors like Wilms' tumor, which often arise from disrupted renal development.	High	Program 93	Kidney / Metanephric Development and Renal Progenitors	This GEP is a strong and specific signature of kidney development, particularly metanephric development and renal progenitor cells. Top genes include BMPER, WT1, PAX2, DACH1, EYA1, PCDH15, NKAIN3, ITGA8, CASC15, NR2F1, PAX8-AS1, HAS2, MEIS1, and KIF26B. Notably, WT1, PAX2, DACH1, EYA1, and PAX8 are crucial transcription factors and developmental genes involved in nephrogenesis and Wilms tumor. The mSigDB Cell Types enrichment is overwhelmingly specific to metanephric and renal progenitor cells: "DESCARTES MAIN FETAL METANEPHRIC CELLS", "DESCARTES FETAL KIDNEY METANEPHRIC CELLS", and "MENON FETAL KIDNEY 0 CAP MESENCHYME CELLS". GO Biological Processes are highly specific, featuring "REGULATION OF METANEPHROS DEVELOPMENT", "METANEPHRIC NEPHRON MORPHOGENESIS", "METANEPHROS MORPHOGENESIS", and "METANEPHRIC GLOMERULUS DEVELOPMENT". The mean singleR scores show highest activation in "Neurons" (0.2202), "Neuroepithelial_cell" (0.2062), and "Astrocyte" (0.1943). While neural cells appear high, the overwhelming evidence from gene lists and enrichment points to a clear kidney developmental identity. This GEP is highly indicative of kidney tumors in pediatric patients, such as Wilms tumor, which often recapitulates developmental kidney programs.	High	Program 93	Malignant WT - Metanephric / Renal Mesenchymal Development	This GEP is strongly characterized by genes involved in kidney development, particularly those of the WT1-EYA1-PAX2 axis (WT1, PAX2, DACH1, EYA1, PAX8-AS1). Enrichment terms from mSigDB Cell Types Gene Set are highly specific to fetal kidney development: "DESCARTES MAIN FETAL METANEPHRIC CELLS" , "DESCARTES FETAL KIDNEY METANEPHRIC CELLS" , and "MENON FETAL KIDNEY 0 CAP MESENCHYME CELLS". GO Biological Processes terms further solidify this, with "GOBP REGULATION OF METANEPHROS DEVELOPMENT" , "GOBP METANEPHRIC NEPHRON MORPHOGENESIS" , "GOBP METANEPHROS MORPHOGENESIS" , "GOBP METANEPHRIC MESENCHYME DEVELOPMENT" , and "GOBP METANEPHRIC GLOMERULUS DEVELOPMENT". The singleR raw scores are highest in Neurons (0.1804) , Neuroepithelial_cell (0.1698) , Astrocyte (0.1588) , and Embryonic_stem_cells (0.1503), reflecting its developmental and potentially primitive nature. The disease origin for top activated cells is overwhelmingly Wilms Tumor (WT) at 0.983, which is a kidney tumor of embryonic origin. The mean NumBat probability of malignancy is very high, with SNV at 0.507 (sd: 0.39) , CNV at 0.999 (sd: 0.005) , and Joint at 0.947 (sd: 0.223). This GEP represents a highly malignant program related to metanephric and renal mesenchymal development, characteristic of Wilms Tumor.	High
Program 94	Fibroblasts / Extracellular Matrix Remodeling and Inflammatory Response	This GEP strongly indicates a fibroblast or stromal cell identity with prominent roles in extracellular matrix (ECM) remodeling and inflammatory response. Top genes include PLA2G2A, CHI3L1 (Chitinase 3 Like 1), DCN (Decorin), MGP (Matrix Gla Protein), RARRES1, SERPINF1 (PEDF), FGF7 (Keratinocyte Growth Factor), TIMP1, LUM (Lumican), SFRP2, IGFBP7, CCDC80, CXCL14, C3 (Complement C3), PTGDS, CCL11, IGFBP4, COL3A1, CCN2 (CTGF), CCN1, CXCL1, CCL2, CXCL6, and FBLN1. Many of these are secreted proteins involved in ECM structure, growth factor signaling, and immune modulation. The mSigDB Cell Types gene set shows overwhelming enrichment for "DURANTE ADULT OLFACTORY NEUROEPITHELIUM FIBROBLASTS STROMAL CELLS", "AIZARANI LIVER C21 STELLATE CELLS 1", and "TRAVAGLINI LUNG ADVENTITIAL FIBROBLAST CELL", all with extremely low FDRs. The "HALLMARK EPITHELIAL MESENCHYMAL TRANSITION", "HALLMARK TNFA SIGNALING VIA NFKB", and "HALLMARK ANGIOGENESIS" are highly significant hallmark pathways. KEGG pathways "COMPLEMENT AND COAGULATION CASCADES" and "CHEMOKINE SIGNALING PATHWAY" also reinforce this. This GEP represents a significant component of the tumor microenvironment, contributing to fibrosis, angiogenesis, and inflammatory signaling, all relevant in pediatric solid tumors.	High	Program 94	Fibroblast/Stellate Cell Activation and ECM Remodeling	This GEP is a very strong signature of fibroblast and stellate cell activation, characterized by extensive extracellular matrix (ECM) remodeling and inflammatory signaling. Top genes include PLA2G2A, CHI3L1, DCN, MGP, RARRES1, CFD, SERPINF1, FGF7, TIMP1, CCL13, NNMT, C1S, LUM, SFRP2, IGFBP7, CCDC80, CXCL14, SRPX, C3, PTGDS, CCL11, IGFBP4, SFRP1, EFEMP1, CXCL1, CD63, SERPING1, CCL2, C7, ADH1B, IFITM3, COL3A1, CCN2, CCN1, CEBPD, EGR1, LXN, RARRES2, CXCL6, CST3, and FBLN1. These are many ECM components, growth factors, inflammatory cytokines, and enzymes involved in tissue remodeling. The mSigDB Cell Types enrichment is overwhelmingly specific to fibroblasts and stellate cells: "DURANTE ADULT OLFACTORY NEUROEPITHELIUM FIBROBLASTS STROMAL CELLS", "AIZARANI LIVER C21 STELLATE CELLS 1", and "TRAVAGLINI LUNG ADVENTITIAL FIBROBLAST CELL" . mSigDB Hallmark Gene Sets include "HALLMARK EPITHELIAL MESENCHYMAL TRANSITION", "HALLMARK TNFA SIGNALING VIA NFKB", and "HALLMARK ANGIOGENESIS". KEGG pathways are highly specific, including "COMPLEMENT AND COAGULATION CASCADES" and "CHEMOKINE SIGNALING PATHWAY". GO Biological Processes confirm this with "PLANAR CELL POLARITY PATHWAY INVOLVED IN AXIS ELONGATION" and "CELLULAR RESPONSE TO HEPARIN". The mean singleR scores are exceptionally high in "Fibroblasts" (0.5221), "Smooth_muscle_cells" (0.5188), and "Chondrocytes" (0.5055), providing very strong support for a mesenchymal/stromal identity. In pediatric cancer, this GEP is highly indicative of cancer-associated fibroblasts (CAFs) that contribute to the tumor microenvironment, influencing tumor growth, invasion, and therapy resistance through ECM remodeling and inflammatory signaling.	High	Program 94	Non-malignant Mesenchymal Stromal Cell / Inflammatory Response - Mixed TME	This GEP exhibits a strong signature of mesenchymal stromal cells and an inflammatory response. Key genes include PLA2G2A, CHI3L1, DCN, MGP, RARRES1, SERPINF1, FGF7, TIMP1, LUM, SFRP2, IGFBP7, CCN2, CCN1, VIM, and various chemokines (CCL13, CXCL14, CXCL1, CCL11, CCL2, CXCL6). Many of these are classic fibroblast/stromal markers, ECM components, or inflammatory mediators. Enrichment analysis from mSigDB Cell Types strongly supports a fibroblast/stromal identity, with highly significant hits for "DURANTE ADULT OLFACTORY NEUROEPITHELIUM FIBROBLASTS STROMAL CELLS" , "AIZARANI LIVER C21 STELLATE CELLS 1" , and "TRAVAGLINI LUNG ADVENTITIAL FIBROBLAST CELL". Hallmark gene sets like "HALLMARK EPITHELIAL MESENCHYMAL TRANSITION" and "HALLMARK TNFA SIGNALING VIA NFKB" are strongly enriched. KEGG pathways include "COMPLEMENT AND COAGULATION CASCADES" and "CHEMOKINE SIGNALING PATHWAY". GO Biological Processes show terms related to "PLANAR CELL POLARITY PATHWAY INVOLVED IN AXIS ELONGATION" and "CELLULAR RESPONSE TO HEPARIN", relevant to tissue remodeling and inflammation. SingleR raw scores show the highest mean scores in "Fibroblasts" (0.5041) , "Smooth_muscle_cells" (0.5015) , and "Chondrocytes" (0.489). The disease of origin is mixed, with Neuroblastoma (0.7904) and ERMS (0.1558) being most prevalent. NumBat malignancy probabilities are low (SNV: 0.354, CNV: 0.292, Joint: 0.27), indicating that these are non-malignant mesenchymal or stromal cells within the tumor microenvironment.	High
Program 95	Stromal Cells / Extracellular Matrix Organization and Cell Response to Nutrients	This GEP strongly indicates a stromal cell identity involved in organizing the extracellular matrix (ECM) and responding to cellular nutrients. Top genes include ADAMTS18, RUNX2, PTN (Pleiotrophin), COL1A2, COL12A1, COL1A1, TNC (Tenascin C), COL5A1, and HAPLN1, which are all components or regulators of the ECM. RUNX2 is a key transcription factor for mesenchymal lineage differentiation, including osteoblasts. The mSigDB Cell Types gene set shows significant enrichment for "DESCARTES MAIN FETAL STROMAL CELLS", "CUI DEVELOPING HEART COMPACT VENTRICULAR CARDIOMYOCYTE" (often associated with mesenchymal contribution), and "TRAVAGLINI LUNG MYOFIBROBLAST CELL". The "HALLMARK EPITHELIAL MESENCHYMAL TRANSITION" is a significantly enriched hallmark pathway. KEGG pathways "ECM RECEPTOR INTERACTION" and "FOCAL ADHESION" are also highly significant. GO Biological Processes like "COLLAGEN FIBRIL ORGANIZATION", "CELLULAR RESPONSE TO VITAMIN", and "CELLULAR RESPONSE TO NUTRIENT" directly support these functions. The specific enrichment of chromosomal region "chr17p11" (which contains COL1A1) is also notable. This GEP represents a population of stromal cells actively involved in tissue structure and nutrient sensing, relevant in the tumor microenvironment of various pediatric solid tumors.	High	Program 95	Mesenchymal/Stromal Cells and ECM Interaction with Proliferation	This GEP represents a signature of mesenchymal or stromal cells actively interacting with and modifying the extracellular matrix, with an underlying proliferative component. Top genes include USP22, ADAMTS18, NCOR1, RUNX2, PTN, COL1A2, COL12A1, STEAP1B, COL1A1, TNC, COL5A1, HAPLN1, and DRG2, many of which are involved in protein deubiquitination, matrix metalloproteinase activity, collagen synthesis, and growth factor signaling. The mSigDB Cell Types enrichment is overwhelmingly specific to stromal and mesenchymal cells: "DESCARTES MAIN FETAL STROMAL CELLS", "CUI DEVELOPING HEART COMPACT VENTRICULAR CARDIOMYOCYTE", "TRAVAGLINI LUNG MYOFIBROBLAST CELL", and "CUI DEVELOPING HEART C3 FIBROBLAST LIKE CELL" . mSigDB Hallmark Gene Sets include "HALLMARK EPITHELIAL MESENCHYMAL TRANSITION". KEGG pathways "ECM RECEPTOR INTERACTION" and "FOCAL ADHESION" are significant. GO Biological Processes include "COLLAGEN FIBRIL ORGANIZATION". The mean singleR scores are highest in "MSC" (0.2973), "Neurons" (0.2903), and "Neuroepithelial_cell" (0.2799), with "Fibroblasts" (0.2746) and "Chondrocytes" (0.2716) also high. This GEP is highly indicative of cancer-associated fibroblasts (CAFs) actively contributing to the tumor microenvironment, possibly driving tumor invasion and therapy resistance	High	Program 95	Malignant OS - Extracellular Matrix / Bone Remodeling	This GEP is strongly associated with Osteosarcoma (OS), with 97.7% of the top activating cells originating from this tumor type. Key genes include USP22, ADAMTS18, NCOR1, RUNX2, COL1A2, PTN, COL12A1, TOP3A, STEAP1B, COL1A1, TNC, SUPT3H, COL5A1, HAPLN1, and DRG2. RUNX2 is a master regulator of osteoblast differentiation, and several collagen genes (COL1A2, COL12A1, COL1A1, COL5A1) and TNC are major components of the extracellular matrix, indicating active matrix production and remodeling. Enrichment analysis from mSigDB Cell Types strongly supports a mesenchymal/stromal cell identity, with significant hits for "DESCARTES MAIN FETAL STROMAL CELLS", "CUI DEVELOPING HEART COMPACT VENTRICULAR CARDIOMYOCYTE", and "TRAVAGLINI LUNG MYOFIBROBLAST CELL". Hallmark gene set "HALLMARK EPITHELIAL MESENCHYMAL TRANSITION" is also significantly enriched. KEGG pathways "ECM RECEPTOR INTERACTION" and "FOCAL ADHESION" further support processes related to the extracellular matrix and cell-matrix interactions. GO Biological Processes highlight "COLLAGEN FIBRIL ORGANIZATION". SingleR raw scores show the highest mean scores in mesenchymal cell types: "MSC" (0.2482), "Chondrocytes" (0.242), "Smooth_muscle_cells" (0.24), and "Osteoblasts" (0.233). The mean NumBat malignancy probabilities are high (SNV: 0.284, CNV: 0.869, Joint: 0.527), confirming that the cells activating this GEP are malignant. This GEP represents a core malignant program of osteoblasts, focusing on extracellular matrix production and bone remodeling within Osteosarcoma	High
Program 96	Mesenchymal/Kidney Stromal Cells / Connective Tissue and Ion Homeostasis	This GEP indicates a mesenchymal or stromal cell identity with a notable component of kidney tubular epithelial cells, involved in connective tissue organization and ion homeostasis. Top genes include LRP1B, LINC01221, SATB2, TTC29, CAMK2D, CPE (Carboxypeptidase E), FAT3, COL5A2, TENM2, TRPM7, CACNB4, SGMS2, RPS6KA6, NDUFAF6, ANO5, MXRA8, FBN2, LGR6, EBF1, AR, ANGPT1, RUNX2, and GJA1 (Connexin 43). SATB2 and RUNX2 are transcription factors for mesenchymal and skeletal development. TRPM7 and CACNB4 are ion channels. The mSigDB Cell Types gene set shows enrichment for "DURANTE ADULT OLFACTORY NEUROEPITHELIUM FIBROBLASTS STROMAL CELLS", "DESCARTES FETAL LIVER STELLATE CELLS", and "LAKE ADULT KIDNEY C14 DISTAL CONVOLUTED TUBULE". The "HALLMARK EPITHELIAL MESENCHYMAL TRANSITION" is a relevant hallmark pathway. KEGG pathway "OOCYTE MEIOSIS" is present but seems less directly related to the main gene set. GO Biological Processes "REGULATION OF CELL COMMUNICATION BY ELECTRICAL COUPLING" and "CELL COMMUNICATION BY ELECTRICAL COUPLING INVOLVED IN CARDIAC CONDUCTION" suggest roles in cell-cell communication, potentially via gap junctions (consistent with GJA1). This GEP reflects a cell population contributing to connective tissue and possibly ion transport in kidney, relevant for pediatric sarcomas or kidney tumors.	Moderate	Program 96	Mesenchymal/Osteogenic Differentiation and Cell Adhesion	This GEP is strongly indicative of mesenchymal and osteogenic differentiation, emphasizing cell adhesion and extracellular matrix components. Top genes include LRP1B, LINC01221, CCDC3, SATB2, SHOX2, CPE, FAT3, COL5A2, FBN2, ANGPT1, RUNX2, and GJA1, many of which are involved in bone formation, collagen synthesis, cell-cell communication (gap junctions), and adhesion. The mSigDB Cell Types enrichment points to stromal and mesenchymal populations: "DURANTE ADULT OLFACTORY NEUROEPITHELIUM FIBROBLASTS STROMAL CELLS", "DESCARTES FETAL LIVER STELLATE CELLS", and "AIZARANI LIVER C33 STELLATE CELLS 2". The presence of "DESCARTES FETAL HEART SATB2 LRRC7 POSITIVE CELLS" (which includes stromal components) is also relevant . mSigDB Hallmark Gene Sets include "HALLMARK EPITHELIAL MESENCHYMAL TRANSITION". KEGG pathways "OOCYTE MEIOSIS" might be a less specific hit, but the main signals are clear. GO Biological Processes broadly relate to cell communication and tissue organization. The mean singleR scores are highest in "Neurons" (0.2297), "Neuroepithelial_cell" (0.2272), and "MSC" (0.2205), along with "Fibroblasts" (0.2055), and "Osteoblasts" (0.1922), consistently supporting a mesenchymal and osteogenic identity. In pediatric cancer, this GEP could represent osteosarcoma, other soft tissue sarcomas with mesenchymal differentiation, or cancer-associated fibroblasts that contribute to the tumor microenvironment.	High	Program 96	Malignant OS - Mesenchymal / Skeletal Development	This GEP is overwhelmingly associated with Osteosarcoma (OS), with 95.95% of the top activating cells originating from this tumor type. Key genes include LRP1B, LINC01221, LINC01060, SATB2, TTC29, CCDC3, TENM2, CAMK2D, CPE, FAT3, COL5A2, FBN2, LGR6, EBF1, AR, RUNX2, and GJA1. RUNX2 is a key transcription factor for osteoblast differentiation, and collagen genes (COL5A2) and FBN2 (Fibrillin 2) are essential for extracellular matrix structure. Enrichment analysis from mSigDB Cell Types points to various stromal and mesenchymal cell types, such as "DURANTE ADULT OLFACTORY NEUROEPITHELIUM FIBROBLASTS STROMAL CELLS", "DESCARTES FETAL LIVER STELLATE CELLS", and "DESCARTES FETAL HEART SATB2 LRRC7 POSITIVE CELLS". The latter is notable for the presence of SATB2, a marker found in this GEP. Hallmark gene set "HALLMARK EPITHELIAL MESENCHYMAL TRANSITION" is enriched. KEGG pathways mention "OOCYTE MEIOSIS" and "LONG TERM POTENTIATION", which might reflect developmental plasticity or broader signaling pathways activated in these cells. SingleR raw scores show the highest mean scores in mesenchymal and neural cell types: "Neurons" (0.2091), "Neuroepithelial_cell" (0.2074), "MSC" (0.2007), "Fibroblasts" (0.1885), and "Osteoblasts" (0.1767). The high mean NumBat malignancy probabilities (SNV: 0.501, CNV: 0.95, Joint: 0.919) confirm that the cells activating this GEP are malignant. This GEP represents a malignant program of mesenchymal and skeletal development, highly specific to Osteosarcoma.	High
Program 97	Neural and Kidney Developmental Programs	This GEP displays a mixed but strong signal for both neuronal and kidney-related developmental processes. Top genes like NKAIN2, ERBB4, NELL2, NLGN4X, TSHZ3, FOXP2, GRM8, LRP1B, SLITRK3, TENM1, PCDH11Y, TFAP2B, ALCAM, and BCL11B are primarily associated with neural development, adhesion, and signaling. The mSigDB Cell Types gene set shows significant enrichment for "MANNO MIDBRAIN NEUROTYPES HNBGABA", consistent with a neuronal identity. Simultaneously, there is a prominent enrichment for kidney cell types such as "LAKE ADULT KIDNEY C14 DISTAL CONVOLUTED TUBULE" and "LAKE ADULT KIDNEY C15 CONNECTING TUBULE". GDF6, a top gene, is involved in kidney and neural development. This suggests a program active in either developing neural tissue or kidney tissue with neuronal characteristics, which can be relevant in pediatric renal tumors or conditions with neuro-renal syndromes.	Moderate	Program 97	Neurodevelopmental and Cell Adhesion with Renal/Glial Overlap	This GEP shows a complex profile with strong neurodevelopmental and cell adhesion features, but also a notable overlap with renal and glial cell types. Key genes include GDF6, NKAIN2, ERBB4, NELL2, FREM1, HS3ST4, CCK, TRHDE, RSPO2, DKK2, FOXP2, GRM8, NLGN4X, PCDH17, TSHZ3, BCL11B, and ALCAM, which are involved in development, cell adhesion, and neuronal signaling. The mSigDB Cell Types enrichment highlights "DESCARTES FETAL HEART SATB2 LRRC7 POSITIVE CELLS" , "MANNO MIDBRAIN NEUROTYPES HNBGABA" , and also "LAKE ADULT KIDNEY C14 DISTAL CONVOLUTED TUBULE" and "LAKE ADULT KIDNEY C15 CONNECTING TUBULE". GO Biological Processes indicate "STRIATUM DEVELOPMENT" and "PRESENAPSE ORGANIZATION", reinforcing neural connections. The highest singleR scores are in "Neuroepithelial_cell" (0.3197), "Neurons" (0.3188), and "Embryonic_stem_cells" (0.3096), strongly supporting a neurodevelopmental or neuroepithelial origin. The renal cell type enrichment may represent an overlap in developmental pathways or cellular features, or potentially a distinct cell type within a heterogeneous tumor. Given the strong neural indicators, the primary interpretation leans towards neurodevelopmental.	Moderate	Program 97	Malignant EWS - Neural Developmental Regulation	This GEP is almost exclusively found in Ewing Sarcoma (EWS), with 96.65% of the top activating cells originating from this tumor type. Top genes include GDF6, NELL2, FREM1, ERBB4, HS3ST4, LRATD2, CCK, TRHDE, RSPO2, NLGN4X, PCDH17, TSHZ3, DKK2, FOXP2, LRP1B, GABRQ, ALCAM, and BCL11B. Many of these genes are involved in developmental processes, neuronal signaling, and cell adhesion (e.g., NELL2, ERBB4, FREM1, NLGN4X, ALCAM, GDF6, DKK2, RSPO2). FOXP2 and BCL11B are notable developmental transcription factors. Enrichment analysis from mSigDB Cell Types includes "MANNO MIDBRAIN NEUROTYPES HNBGABA", suggesting a neural component. GO Biological Processes such as "STRIATUM DEVELOPMENT", "PRESINAPSE ORGANIZATION", and "SUBPALLIUM DEVELOPMENT", indicate neural development and synapse formation. SingleR raw scores show the highest mean scores in "Neurons" (0.2661), "Neuroepithelial_cell" (0.2651), and "Embryonic_stem_cells" (0.255), supporting a developmental/neural cell identity. The mean NumBat malignancy probabilities are very high, with CNV at 0.997 and Joint at 0.993, confirming that these are malignant cells. The overwhelming disease specificity to Ewing Sarcoma, coupled with a strong developmental and neural gene signature and high malignancy probabilities, clearly identifies this as a core malignant program for EWS.	High
Program 98	Skeletal/Cardiac Muscle Cells / Contraction and Development	This GEP is an extremely strong and specific signature of skeletal and cardiac muscle cells, highlighting their contractile and developmental processes. Top genes include MYLPF, TNNC2, TNNI1, TNNI2, MYL1, ACTC1, TNNC1, MYL4, TPM2, DES (Desmin), ACTA1, TNNT3, MYH3, MYBPH, ENO3, TNNT2, MYOG, CKM, TNNT1, SLN (Sarcolipin), NES (Nestin), HSPB2, SMPX, CHRND, STAC3, MUSTN1, MYMX, MYOD1, BIN1, and SRPK3. These are all major structural proteins of muscle (myosins, tropomyosins, troponins, actins, desmin), enzymes, or transcription factors critical for muscle development and contraction. The mSigDB Cell Types gene set shows overwhelming enrichment for "DESCARTES FETAL EYE SKELETAL MUSCLE CELLS", "DESCARTES MAIN FETAL SKELETAL MUSCLE CELLS", "DESCARTES FETAL MUSCLE SKELETAL MUSCLE CELLS", and "CUI DEVELOPING HEART C2 CARDIOMYOCYTE", all with extremely low FDR values. The "HALLMARK MYOGENESIS" is an exceptionally significant hallmark pathway. KEGG pathways "CARDIAC MUSCLE CONTRACTION", "HYPERTROPHIC CARDIOMYOPATHY HCM", and "DILATED CARDIOMYOPATHY" further confirm the muscle contractile function. Most importantly, GO Biological Processes show overwhelming significance for "MUSCLE FILAMENT SLIDING", "SKELETAL MUSCLE CONTRACTION", and "ACTIN MEDIATED CELL CONTRACTION". This GEP unequivocally identifies an active program of muscle development and function, highly relevant in pediatric rhabdomyosarcomas or other muscle-derived tumors.	High	Program 98	Skeletal Muscle / Cardiomyocyte Contractile & Oxidative Metabolism	This GEP is an exceptionally strong and specific signature of skeletal muscle and cardiomyocyte contractile apparatus, coupled with active oxidative metabolism. Top genes include MYLPF, TNNC2, TNNI1, TNNI2, MYL1, ACTC1, TNNC1, MYL4, TPM2, DES, COX6A2, ACTA1, TNNT3, MYH3, MYBPH, ENO3, IL17B, TNNT2, MYOG, CKM, SELENOW, TNNT1, FITM1, SLN, NES, HSPB2, SMPX, CHRND, STAC3, NDUFA4, COX7A1, CCT2, MUSTN1, CKB, MYMX, MYOD1, HSPB1, ATP5MC3, MRLN, MYL5, BIN1, and PDLIM4. These are all canonical structural and regulatory proteins of muscle fibers (e.g., troponins, myosins, actins, desmin), along with mitochondrial components (COX6A2, NDUFA4, COX7A1, ATP5MC3) and heat shock proteins (HSPB family). The mSigDB Cell Types enrichment is overwhelmingly specific to muscle cells: "DESCARTES FETAL EYE SKELETAL MUSCLE CELLS", "DESCARTES MAIN FETAL SKELETAL MUSCLE CELLS", "DESCARTES FETAL MUSCLE SKELETAL MUSCLE CELLS", and "CUI DEVELOPING HEART C2 CARDIOMYOCYTE" . mSigDB Hallmark Gene Sets include "HALLMARK MYOGENESIS". KEGG pathways are highly specific, including "CARDIAC MUSCLE CONTRACTION", "HYPERTROPHIC CARDIOMYOPATHY HCM", and "DILATED CARDIOMYOPATHY", along with "OXIDATIVE PHOSPHORYLATION". GO Biological Processes are also highly specific, such as "MUSCLE FILAMENT SLIDING", "SKELETAL MUSCLE CONTRACTION", and "ACTIN MEDIATED CELL CONTRACTION". The mean singleR scores are exceptionally high in various developing cell types, particularly "Neuroepithelial_cell" (0.3924), "Astrocyte" (0.3835), "Neurons" (0.3771), and "MSC" (0.3743), reflecting their high metabolic and proliferative states which are shared with muscle development. In pediatric cancer, this GEP is highly indicative of rhabdomyosarcoma or other muscle-derived sarcomas, or cardiac rhabdomyomas.	High	Program 98	Malignant RMS - Skeletal / Cardiac Myogenesis	This GEP is characterized by an extremely strong signal for muscle development and contraction, indicated by high loadings for numerous genes involved in muscle contraction, such as MYLPF (0.0313), TNNC2 (0.0288), TNNI1 (0.0262), TNNI2 (0.0257), MYL1 (0.0226), ACTC1 (0.0226), TNNC1 (0.02), MYL4 (0.0174), TPM2 (0.0142), DES (0.014), ACTA1 (0.0132), TNNT3 (0.0128), MYH3 (0.0123), MYOG (0.0089), CKM (0.0089), TNNT1 (0.0076), MYOD1 (0.0047), and MRLN (0.0046). The mSigDB Cell Types Gene Set shows exceptionally strong enrichment for skeletal muscle cells, including "DESCARTES FETAL EYE SKELETAL MUSCLE CELLS" (FDR: 1.91e-66) , "DESCARTES MAIN FETAL SKELETAL MUSCLE CELLS" (FDR: 1.84e-44) , and "DESCARTES FETAL MUSCLE SKELETAL MUSCLE CELLS" (FDR: 1.4e-43). There is also significant enrichment for cardiac muscle cells like "CUI DEVELOPING HEART C2 CARDIOMYOCYTE" (FDR: 1.71e-23). The Hallmark Gene Set "HALLMARK MYOGENESIS" is profoundly enriched (FDR: 1.31e-44). KEGG Pathways are highly enriched for "KEGG CARDIAC MUSCLE CONTRACTION" , "KEGG HYPERTROPHIC CARDIOMYOPATHY HCM" , and "KEGG DILATED CARDIOMYOPATHY". GO Biological Processes are also overwhelmingly enriched for muscle contraction terms such as "GOBP MUSCLE FILAMENT SLIDING" (FDR: 9.43e-31) and "GOBP SKELETAL MUSCLE CONTRACTION" (FDR: 4.07e-15). Transcription Factor Targets related to MEF2, a key regulator of muscle differentiation, are highly significant. The singleR raw scores are broadly high across many cell types, with Neuroepithelial_cell (0.371), Astrocyte (0.3591), Neurons (0.3545), Embryonic_stem_cells (0.3468), and MSC (0.341) being among the highest. The disease origin for top activated cells is predominantly Embryonal Rhabdomyosarcoma (ERMS) at 0.7522 and Alveolar Rhabdomyosarcoma (ARMS) at 0.2376, which are both muscle-derived cancers. The mean NumBat probability of malignancy is high, with SNV at 0.545 (sd: 0.424), CNV at 0.96 (sd: 0.165), and Joint at 0.932 (sd: 0.229). This GEP represents a highly malignant program of skeletal and cardiac myogenesis, strongly associated with Rhabdomyosarcomas	High
Program 99	Mucinous Epithelial/Kidney Tubular Cells / Chronic Myeloid Leukemia Association	This GEP displays a mixed signal, primarily suggesting mucinous epithelial cells or kidney tubular cells, with a notable association with chronic myeloid leukemia (CML). Top genes include AMTN (Amelotin, expressed in ameloblasts and other epithelia), MUC5AC (Mucin 5AC), GRID2 (Glutamate Ionotropic Receptor Delta Type Subunit 2), VGF (VGF Nerve Growth Factor), SULT1E1 (Sulfotransferase Family 1E Member 1), CLDN1 (Claudin 1), and CDH20 (Cadherin 20). MUC5AC and CLDN1 are classic markers of mucinous epithelia and tight junctions. SULT1E1 is involved in steroid metabolism, often in epithelial cells. The mSigDB Cell Types gene set shows enrichment for various kidney tubular cells like "LAKE ADULT KIDNEY C13 THICK ASCENDING LIMB", "LAKE ADULT KIDNEY C20 COLLECTING DUCT INTERCALATED CELLS TYPE A CORTEX", and "LAKE ADULT KIDNEY C15 CONNECTING TUBULE", as well as "DESCARTES FETAL SPLEEN VASCULAR ENDOTHELIAL CELLS". The most significant KEGG pathway is "CHRONIC MYELOID LEUKEMIA" with a low FDR, which is unusual for an epithelial GEP, suggesting a potential link to cancer-related signaling. While GO terms are mostly high FDR, the combination of mucinous/epithelial markers, kidney tubular cell types, and the CML association makes this GEP intriguing. It might represent altered epithelial cells in a cancerous state, or a tumor with features of both epithelial and myeloid lineages, relevant in pediatric epithelial tumors with potential immune cell interactions.	Moderate	Program 99	Renal Tubule / Epithelial Cells and Myofibroblast Features	This GEP indicates a primary identity related to renal tubule epithelial cells, with some overlapping features of myofibroblasts and neural components. Top genes include AMTN, MUC5AC, GRID2, SMOC2, ADAMTSL1, CADPS2, STK32B, SORCS2, SULT1E1, NCKAP5, ADAMTS6, CLDN1, LINC02098, OLFM2, MAGI2, SHC4, BACH2, ERG, MYO1D, SHROOM3, ESRRG, and HTRA1. The mSigDB Cell Types enrichment highlights various kidney tubule epithelial and vascular endothelial cells: "DESCARTES FETAL SPLEEN VASCULAR ENDOTHELIAL CELLS", "LAKE ADULT KIDNEY C13 THICK ASCENDING LIMB", "LAKE ADULT KIDNEY C20 COLLECTING DUCT INTERCALATED CELLS TYPE A CORTEX", "LAKE ADULT KIDNEY C17 COLLECTING SYSTEM PCS STRESSED DISSOC SUBSET", and "LAKE ADULT KIDNEY C15 CONNECTING TUBULE". KEGG pathways include "CHRONIC MYELOID LEUKEMIA" and "TIGHT JUNCTION". GO Biological Processes are less specific but include "HEMATOPOIETIC STEM CELL PROLIFERATION" and "REGULATION OF BICELLULAR TIGHT JUNCTION ASSEMBLY". The mean singleR scores show the highest activation in "Neurons" (0.2235) and "Neuroepithelial_cell" (0.2209), followed by mesenchymal cells like "MSC" (0.2202) and "Fibroblasts" (0.2196), with "Epithelial_cells" (0.1314) also present. The presence of epithelial markers (MUC5AC, CLDN1) combined with genes like SHROOM3 (involved in actin cytoskeleton organization and cell morphology) and some neural terms suggests a complex epithelial identity potentially undergoing some form of transition or interaction with other cell types in the pediatric cancer context, particularly relevant for kidney tumors.	Moderate	Program 99	Malignant URCS - Renal Epithelial Developmental	This GEP features top genes like AMTN (0.0284), MUC5AC (0.0192), GRID2 (0.0136), SMOC2 (0.004), ADAMTSL1 (0.0039), SULT1E1 (0.0027), and CLDN1 (0.0022). The mSigDB Cell Types Gene Set enrichment is notably strong for renal epithelial cell types, including "LAKE ADULT KIDNEY C13 THICK ASCENDING LIMB" , "LAKE ADULT KIDNEY C20 COLLECTING DUCT INTERCALATED CELLS TYPE A CORTEX" , "LAKE ADULT KIDNEY C17 COLLECTING SYSTEM PCS STRESSED DISSOC SUBSET" , and "LAKE ADULT KIDNEY C15 CONNECTING TUBULE". Also "DESCARTES FETAL SPLEEN VASCULAR ENDOTHELIAL CELLS" is significant. The KEGG pathway "KEGG CHRONIC MYELOID LEUKEMIA" has a low FDR, which might be a general cancer-related signal rather than specific to myeloid cells in this context. Transcription Factor Targets like FOXJ2 (0.014), PAX2 (0.014), and CEBP (0.014) are also significantly enriched. The singleR raw scores are broadly high across mesenchymal and neural cell types, with MSC (0.2434), Fibroblasts (0.243), Neurons (0.2426), Chondrocytes (0.2425), and Smooth_muscle_cells (0.2412) being the top categories. However, the most striking feature is the disease origin for top activated cells, which is exclusively Undifferentiated Round Cell Sarcoma (URCS) at 1.0. The NumBat malignancy probabilities are not provided.	High
Program 100	Skeletal Muscle / Neuromuscular Junction Development	This GEP shows a strong signal for skeletal muscle development and components related to the neuromuscular junction. Top genes include MYH7B, MYH3, NPNT, MYBPH, SGCD, DYSF, TRIM55, CHRNG, CHRND, and CHRNA1, many of which are involved in muscle contraction, development, and acetylcholine receptor components of the neuromuscular junction. The mSigDB Cell Types gene set is significantly enriched for "DESCARTES FETAL EYE SKELETAL MUSCLE CELLS", "TRAVAGLINI LUNG ALVEOLAR FIBROBLAST CELL" (likely reflecting mesenchymal elements that can give rise to muscle), "DESCARTES MAIN FETAL SKELETAL MUSCLE CELLS", and "DESCARTES FETAL MUSCLE SKELETAL MUSCLE CELLS", all with low FDRs. The "HALLMARK MYOGENESIS" is a significantly enriched hallmark pathway. GO Biological Processes like "SKELETAL MUSCLE TISSUE GROWTH", "SKELETAL MUSCLE CONTRACTION", and "MUSCLE CONTRACTION" further confirm the myogenic identity. The strong presence of neuromuscular junction components makes this GEP particularly relevant for understanding developing muscle, potentially in the context of pediatric rhabdomyosarcomas or other musculoskeletal developmental disorders.	High	Program 100	Skeletal Muscle / Neuro-Muscle Development	This GEP indicates a developmental program with strong components of skeletal muscle and potential neuro-muscle junction involvement. Top genes include MYH7B, MYH3, CHRNG, NPNT, MYBPH, SGCD, DYSF, CHRND, CHRNA1, and CSRNP3, which are integral to muscle structure, development, and acetylcholine receptors (neuro-muscle junction). The mSigDB Cell Types enrichment is primarily muscle-related: "DESCARTES FETAL EYE SKELETAL MUSCLE CELLS", "TRAVAGLINI LUNG ALVEOLAR FIBROBLAST CELL" (which can have mesenchymal potential), "DESCARTES MAIN FETAL SKELETAL MUSCLE CELLS", and "DESCARTES FETAL MUSCLE SKELETAL MUSCLE CELLS" . mSigDB Hallmark Gene Sets include "HALLMARK MYOGENESIS". KEGG pathways include "NEUROACTIVE LIGAND RECEPTOR INTERACTION", suggesting neuronal communication with muscle. GO Biological Processes are highly specific, such as "SKELETAL MUSCLE TISSUE GROWTH", "SKELETAL MUSCLE CONTRACTION", and "MUSCLE CONTRACTION". The mean singleR scores are highest in neural-related cell types: "Neuroepithelial_cell" (0.3360), "Neurons" (0.3342), and "Astrocyte" (0.3340), followed by mesenchymal cells. This GEP is highly indicative of rhabdomyosarcoma or other muscle-derived tumors, potentially with neuro-muscle features, which can be found in pediatric solid tumors	High	Program 100	Malignant ERMS - Fetal Skeletal Muscle Development	This GEP is strongly characterized by genes involved in muscle structure and function, such as MYH7B (0.0072), MYH3 (0.0045), CHRNG (0.0036), MYBPH (0.0022), SGCD (0.002), DYSF (0.002), CHRND (0.0014), and CHRNA1 (0.0013). The mSigDB Cell Types Gene Set provides highly significant enrichment for various skeletal muscle cell types, including "DESCARTES FETAL EYE SKELETAL MUSCLE CELLS" , "TRAVAGLINI LUNG ALVEOLAR FIBROBLAST CELL" , "DESCARTES MAIN FETAL SKELETAL MUSCLE CELLS" , and "DESCARTES FETAL MUSCLE SKELETAL MUSCLE CELLS". The Hallmark Gene Set "HALLMARK MYOGENESIS" has a very low FDR. Furthermore, GO Biological Processes are highly enriched for "GOBP SKELETAL MUSCLE TISSUE GROWTH" , "GOBP SKELETAL MUSCLE CONTRACTION" , "GOBP MULTICELLULAR ORGANISMAL MOVEMENT" , and "GOBP MUSCLE CONTRACTION". The transcription factor target "OCT1 04" is also significantly enriched. The singleR raw scores show high activation across a range of developmental and mesenchymal cell types, including Neuroepithelial_cell (0.3463), Neurons (0.345), Astrocyte (0.3442), Embryonic_stem_cells (0.3194), and MSC (0.3177). The disease origin for the top activated cells is exclusively Embryonal Rhabdomyosarcoma (ERMS) at 1.0. The mean NumBat probability of malignancy is high, with CNV at 1 (sd: 0) and Joint at 0.964 (sd: 0.172). This evidence strongly points to a malignant program related to fetal skeletal muscle development, specific to ERMS.	High
Program 101	Myogenic / Muscle Satellite Cells and Neural Glia Interactions	This GEP presents a mixed signal, primarily focused on myogenic (muscle-forming) processes, with a notable neural glial component. Top genes include NELL1, MYO18B, KCNQ1OT1, TNNT2, PTPRD, MYOG, ASTN2, RGR, and CADM2. TNNT2 is a cardiac troponin, and MYOG is a master regulator of myogenesis. The mSigDB Cell Types gene set shows significant enrichment for "DESCARTES FETAL MUSCLE SATELLITE CELLS" (myogenic progenitors), and also for various neural glial cells like "MANNO MIDBRAIN NEUROTYPES HNBGABA" and "MANNO MIDBRAIN NEUROTYPES HGABA". The "HALLMARK MYOGENESIS" is a relevant hallmark pathway. While many KEGG and GO terms have high FDRs, the clear myogenic genes combined with specific muscle satellite cell enrichment suggest a primary role in muscle development. The presence of neural glial signals might indicate neuro-mesenchymal interactions during development or within certain pediatric tumors that can exhibit both features.	Moderate	Program 101	Neurodevelopmental / Renal Podocytes and Satellite Cells	This GEP presents a mixed signature predominantly linked to neurodevelopmental processes, renal podocytes, and muscle satellite cells. Top genes include CNR1, NELL1, MEGF10, CLCN5, MYO18B, KCNQ1OT1, NAV2, PGBD5, NCOA1, SYN2, PKP1, CCDC141, TNNT2, PTPRD, MPPED2, RNF150, CADM2, and ARHGAP26. The mSigDB Cell Types enrichment highlights "DESCARTES FETAL MUSCLE SATELLITE CELLS" , "LAKE ADULT KIDNEY C2 PODOCYTES" , and several neuronal populations such as "DESCARTES FETAL LUNG VISCERAL NEURONS", "MANNO MIDBRAIN NEUROTYPES HNBGABA", and "MANNO MIDBRAIN NEUROTYPES HGABA". KEGG pathways are less specific but include "CARDIAC MUSCLE CONTRACTION" and "NEUROACTIVE LIGAND RECEPTOR INTERACTION". The mean singleR scores are highest in "Astrocyte" (0.3790), "Neuroepithelial_cell" (0.3756), and "Neurons" (0.3698), strongly supporting a neurodevelopmental component. This GEP could represent a neural tumor with some renal or muscle-progenitor-like features, or a highly plastic malignant cell population in a pediatric cancer.	Moderate	Program 101	Malignant ARMS - Myogenic Interplay	This GEP is overwhelmingly associated with Alveolar Rhabdomyosarcoma (ARMS), with 99.41% of the top activating cells originating from this tumor type. Key genes include CNR1, NELL1, MEGF10, CLCN5, MYO18B, KCNQ1OT1, SMYD1, TFAP2B, NAV2, SYN2, TNNT2, PTPRD, TULP4, RNF150, AL078602.1, CADM2, and ARHGAP26. The presence of TNNT2 indicates a myogenic component, while several other genes (CNR1, NELL1, NAV2, SYN2, PTPRD, CADM2) are involved in neural development, adhesion, and signaling, reflecting the complex interplay between myogenic and neural programs in ARMS. Enrichment analysis from mSigDB Cell Types supports both myogenic satellite cells ("DESCARTES FETAL MUSCLE SATELLITE CELLS") and various neuronal cell types ("DESCARTES FETAL LUNG VISCERAL NEURONS", "MANNO MIDBRAIN NEUROTYPES HNBGABA", "MANNO MIDBRAIN NEUROTYPES HGABA"). Hallmark gene set "HALLMARK MYOGENESIS" is also present, albeit with a lower FDR. SingleR raw scores show high mean scores in neural and mesenchymal cell types: "Astrocyte" (0.3083), "Neuroepithelial_cell" (0.3022), "Neurons" (0.3001), and various mesenchymal stromal cells. The very high mean NumBat malignancy probabilities (CNV: 0.999, Joint: 0.92) confirm that the cells activating this GEP are malignant. This GEP represents a malignant program in ARMS that integrates both myogenic and neural developmental pathways.	High
Program 102	Stromal/Interstitial Cells / ABC Transporter and Extracellular Matrix Functions	This GEP indicates a stromal or interstitial cell identity, with a strong emphasis on ABC transporter activity and extracellular matrix (ECM) components. Top genes include multiple ABCA family members (ABCA10, ABCA6, ABCA8, ABCA9), LAMA2 (Laminin Alpha 2), ADAMTSL3, MFAP5 (Microfibril Associated Protein 5), LAMB1 (Laminin Subunit Beta 1), DCN (Decorin), and PODN (Podocan). ABC transporters are involved in efflux of various molecules, and laminins/decorin are key ECM components. The mSigDB Cell Types gene set shows significant enrichment for "DESCARTES FETAL PANCREAS STROMAL CELLS", "LAKE ADULT KIDNEY C29 UNKNOWN NOVEL PT CFH POS SUBPOPULATION S2", "LAKE ADULT KIDNEY C28 INTERSTITIUM", and "RUBENSTEIN SKELETAL MUSCLE FAP CELLS" (fibro-adipogenic progenitors), all consistent with stromal populations. The KEGG pathway "ABC TRANSPORTERS" is highly significant. Other relevant KEGG terms include "PATHWAYS IN CANCER", "FOCAL ADHESION", and "ECM RECEPTOR INTERACTION". This GEP represents a cell population contributing to the tumor microenvironment through ECM remodeling and active transport, relevant for drug resistance and structural support in pediatric cancers.	High	Program 102	Stromal/Mesenchymal Cells with ABC Transporter and Developmental Signaling	This GEP strongly points to a stromal or mesenchymal cell identity, characterized by the activity of ABC transporters and genes involved in developmental signaling. Top genes include ABCA10, LAMA2, ABCA6, ABCA8, ABCA9, VIT, PTCH2, EGFR, MFAP5, LAMB1, DCN, FMO1, and PTGDS. The presence of multiple ABCA family genes is a strong indicator of ABC transporter activity. The mSigDB Cell Types enrichment is predominantly for stromal and fibroblast populations: "DESCARTES FETAL PANCREAS STROMAL CELLS", "LAKE ADULT KIDNEY C29 UNKNOWN NOVEL PT CFH POS SUBPOPULATION S2", "LAKE ADULT KIDNEY C28 INTERSTITIUM", "RUBENSTEIN SKELETAL MUSCLE FAP CELLS", and "DESCARTES FETAL HEART STROMAL CELLS". KEGG pathway "ABC TRANSPORTERS" is a top and highly significant hit. GO Biological Processes suggest tissue organization and xenobiotic transport: "EXTERNAL ENCAPSULATING STRUCTURE ORGANIZATION" and "XENOBIOTIC TRANSPORT". The mean singleR scores show highest activation in "Fibroblasts" (0.2820), "Smooth_muscle_cells" (0.2817), and "Osteoblasts" (0.2712), strongly supporting a mesenchymal/stromal identity. In pediatric cancer, this GEP could represent cancer-associated fibroblasts (CAFs) actively involved in drug efflux (via ABC transporters) or creating a protective tumor microenvironment, potentially influencing treatment response.	High	Program 102	Malignant NB - Basement Membrane / ABC Transporter Activity	This GEP shows a strong malignant signature predominantly found in Neuroblastoma (NB), with 96.15% of the top activating cells originating from this tumor type. Key genes include multiple ABC transporter family members (ABCA10, ABCA6, ABCA8, ABCA9), LAMA2 (Laminin subunit alpha 2), VIT, PTCH2, EGFR, CFH, LAMB1, MFAP5, DCN, and FKBP5. The high prevalence of ABC transporters suggests active transport mechanisms, potentially related to drug resistance or nutrient uptake. LAMA2, LAMB1, MFAP5, and DCN are extracellular matrix components, indicating active remodeling of the basement membrane and surrounding tissue. PTCH2 is involved in Hedgehog signaling, a developmental pathway often reactivated in cancer. EGFR is a receptor tyrosine kinase, a common oncogenic driver. Enrichment analysis from mSigDB Cell Types points to various stromal cells and interstitial components, such as "DESCARTES FETAL PANCREAS STROMAL CELLS", "LAKE ADULT KIDNEY C29 UNKNOWN NOVEL PT CFH POS SUBPOPULATION S2", and "RUBENSTEIN SKELETAL MUSCLE FAP CELLS". KEGG pathway "ABC TRANSPORTERS" is highly significant. GO Biological Processes highlight "EXTERNAL ENCAPSULATING STRUCTURE ORGANIZATION" and "BASEMENT MEMBRANE ORGANIZATION", consistent with extracellular matrix activity. SingleR raw scores show the highest mean scores in mesenchymal cell types: "Fibroblasts" (0.2482), "Smooth_muscle_cells" (0.2458), and "Osteoblasts" (0.2371). The high mean NumBat malignancy probabilities (SNV: 0.32, CNV: 0.912, Joint: 0.894) confirm that the cells activating this GEP are malignant. This GEP represents a malignant program in Neuroblastoma focusing on active transport systems and significant involvement of the basement membrane and extracellular matrix.	High
Program 103	Endothelial / Pericytes / Angiogenesis and Immune Regulation	This GEP strongly indicates an endothelial or pericyte cell identity, deeply involved in angiogenesis and immune regulation. Top genes include IFI27 (Interferon Alpha Inducible Protein 27), RAMP2, RBP7, SPARCL1, PLVAP (Plasmalemma Vesicle Associated Protein), IGFBP7, CLEC14A, BST2 (Bone Marrow Stromal Antigen 2), CCL14 (Chemokine (C-C Motif) Ligand 14), RAMP3, CLDN5 (Claudin 5), VWF (Von Willebrand Factor), ENG (Endoglin), EPAS1 (HIF2A), and SOX18. PLVAP, VWF, CLEC14A, ENG, and SOX18 are classic markers of endothelial cells and angiogenesis. The mSigDB Cell Types gene set shows overwhelming enrichment for various endothelial cell types and pericytes, including "DURANTE ADULT OLFACTORY NEUROEPITHELIUM PERICYTES", "FAN OVARY CL7 ANGEIOGENIC ENDOTHELIAL CELL", and "RUBENSTEIN SKELETAL MUSCLE ENDOTHELIAL CELLS", all with extremely low FDR values. "HALLMARK TGF BETA SIGNALING", "HALLMARK INTERFERON ALPHA RESPONSE", and "HALLMARK INTERFERON GAMMA RESPONSE" are highly significant hallmark pathways. GO Biological Processes like "ENDOCARDIUM MORPHOGENESIS" and "ENDOCARDIAL CELL DIFFERENTIATION" further support vascular development. This GEP unequivocally identifies an active program of angiogenesis and endothelial cell function, crucial for tumor growth and immune cell trafficking in pediatric cancers.	High	Program 103	Endothelial Cell Activation and Immune Signaling	This GEP is a very strong signature of endothelial cell activation, particularly related to microvascular endothelial cells, and involvement in immune signaling. Top genes include IFI27, RAMP2, RBP7, SPARCL1, PLVAP, IGFBP7, GNG11, CLEC14A, SOCS3, BST2, CCL14, RAMP3, TMEM88, CLDN5, VAMP5, FCN3, SERTAD1, NPDC1, HYAL2, IFITM3, SPRY1, JUNB, SOX17, TM4SF1, HLA-E, VWA1, CAVIN2, ENG, IGFBP4, A2M, VWF, IFITM1, and SOX18. The mSigDB Cell Types enrichment is overwhelmingly specific to endothelial cells: "DURANTE ADULT OLFACTORY NEUROEPITHELIUM PERICYTES", "FAN OVARY CL7 ANGEIOGENIC ENDOTHELIAL CELL", "RUBENSTEIN SKELETAL MUSCLE ENDOTHELIAL CELLS", and various "MVECS" (microvascular endothelial cells) . mSigDB Hallmark Gene Sets include "HALLMARK TGF BETA SIGNALING", "HALLMARK INTERFERON ALPHA RESPONSE", and "HALLMARK INTERFERON GAMMA RESPONSE". GO Biological Processes reinforce this with "NEGATIVE REGULATION OF VIRAL LIFE CYCLE", "ENDOCARDIUM MORPHOGENESIS", and "ENDOCARDIAL CELL DIFFERENTIATION". The mean singleR score is highest in "Endothelial_cells" (0.5300), providing definitive support. In pediatric cancer, this GEP signifies active angiogenesis and a pro-inflammatory microenvironment, which are crucial for tumor growth and metastasis.	High	Program 103	Non-malignant Endothelial / Pericyte Immune Response	This GEP is highly characteristic of endothelial cells and pericytes, indicating an active role in immune responses. Top genes include RAMP2, RBP7, PLVAP, IGFBP7, CLEC14A, SOCS3, BST2, CCL14, RAMP3, CLDN5, VWF, IFITM1, ENG, and SOX18. PLVAP, VWF, and ENG are prominent endothelial markers, while RAMP2 and RAMP3 are associated with receptor activity. Enrichment analysis from mSigDB Cell Types is overwhelmingly significant for endothelial cells and pericytes, including "DURANTE ADULT OLFACTORY NEUROEPITHELIUM PERICYTES", "FAN OVARY CL7 ANGEIOGENIC ENDOTHELIAL CELL", "RUBENSTEIN SKELETAL MUSCLE ENDOTHELIAL CELLS", and various "MVECS" (microvascular endothelial cells). Hallmark gene sets show enrichment for "HALLMARK TGF BETA SIGNALING", "HALLMARK INTERFERON ALPHA RESPONSE", and "HALLMARK INTERFERON GAMMA RESPONSE", indicating active immune signaling pathways. GO Biological Processes highlight "NEGATIVE REGULATION OF VIRAL LIFE CYCLE" and "ANTIGEN PROCESSING AND PRESENTATION OF PEPTIDE ANTIGEN VIA MHC CLASS IB", suggesting antiviral and immune presentation roles. SingleR raw scores indicate the highest mean scores in "Endothelial_cells" (0.4723), "Smooth_muscle_cells" (0.3882), and "Tissue_stem_cells" (0.3835). The disease of origin is predominantly ERMS (0.681) and NB (0.3036). NumBat malignancy probabilities are low (SNV: 0.068, CNV: 0.215, Joint: 0.078), suggesting these are non-malignant endothelial or pericyte cells contributing to the tumor microenvironment.	High
Program 104	Kidney Collecting Duct / Chondrocyte Differentiation and Wnt Signaling	This GEP indicates a cell population with characteristics of kidney collecting duct cells, alongside elements of chondrocyte differentiation and Wnt/Notch signaling. Top genes include ANGPT1, PTPRZ1, MEF2C, CACNB4, CD36, UST (Uronyl 2-Sulfotransferase), RUNX2, SATB2, FOXP2, FAT3, DAAM2, EYA4, TRPS1, COL24A1, and MEPE (Matrix Extracellular Phosphoglycoprotein). RUNX2 and MEF2C are crucial for skeletal and muscle development, and MEPE and COL24A1 are associated with bone/cartilage. The mSigDB Cell Types gene set shows significant enrichment for kidney collecting duct cells like "LAKE ADULT KIDNEY C16 COLLECTING SYSTEM PRINCIPAL CELLS CORTEX" and "LAKE ADULT KIDNEY C17 COLLECTING SYSTEM PCS STRESSED DISSOC SUBSET". The KEGG pathways "GAP JUNCTION", "LONG TERM DEPRESSION", "MELANOGENESIS", and "WNT SIGNALING PATHWAY" are loosely associated. GO Biological Processes like "CHONDROCYTE DIFFERENTIATION" and "GLOMERULUS DEVELOPMENT" are relevant. The presence of both kidney and chondrocyte/skeletal signals suggests a developmental program relevant to pediatric tumors arising from these tissues, possibly with a mixed lineage.	Moderate	Program 104	Mesenchymal/Chondrocyte Progenitor and Epithelial Interactions	This GEP strongly indicates a mesenchymal and chondrogenic progenitor cell identity, with implications for epithelial interactions and tissue development. Top genes include ANGPT1, PTPRZ1, MEF2C, SYDE2, CACNB4, ZNF385B, C9orf135, PDGFD, TMTC2, KHDRBS2, PCDH7, SLC22A9, PLCB4, COL24A1, SLC8A3, MPC2, LUZP2, MYRIP, CD36, UST, RUNX2, SYBU, SATB2, FOXP2, PATJ, TRPS1, FAT3, DAAM2, SERBP1, EYA4, LTBP1, MEPE, and FHOD3. The mSigDB Cell Types enrichment highlights developing mesenchymal and epithelial tissues: "ZHONG PFC C1 DLX5 POS INTERNEURON" (neural, but with developmental overlap), and various kidney collecting system tubule cells such as "LAKE ADULT KIDNEY C16 COLLECTING SYSTEM PRINCIPAL CELLS CORTEX" and "LAKE ADULT KIDNEY C17 COLLECTING SYSTEM PCS STRESSED DISSOC SUBSET". GO Biological Processes include "CHONDROCYTE DIFFERENTIATION" and "GLOMERULUS DEVELOPMENT". The mean singleR scores are highest in mesenchymal stem cells and related populations: "MSC" (0.4033), "Neuroepithelial_cell" (0.3976), and "Astrocyte" (0.3902), with "Chondrocytes" (0.3757) also highly enriched. This GEP likely represents mesenchymal progenitors with chondrogenic potential, potentially involved in tissue formation or aberrant differentiation within pediatric tumors, such as chondrosarcomas or other sarcomas.	High	Program 104	Malignant OS - Osteoblast / Chondrocyte / Renal Tubule Signaling	This GEP features top genes like ANGPT1, PTPRZ1, MEF2C, CACNB4, PDGFD, COL24A1, SLC8A3, RUNX2, SATB2, TRPS1, MEPE, and MYOM2. RUNX2, SATB2, COL24A1, and MEPE are strongly associated with bone and cartilage development and extracellular matrix. The mSigDB Cell Types Gene Set includes "LAKE ADULT KIDNEY C16 COLLECTING SYSTEM PRINCIPAL CELLS CORTEX" , "LAKE ADULT KIDNEY C17 COLLECTING SYSTEM PCS STRESSED DISSOC SUBSET" , and "LAKE ADULT KIDNEY C15 CONNECTING TUBULE", indicating a renal tubule component. GO Biological Processes support chondrocyte differentiation ("GOBP CHONDROCYTE DIFFERENTIATION" ) and glomerulus development ("GOBP GLOMERULUS DEVELOPMENT" ). KEGG Pathways include "KEGG GAP JUNCTION" and "KEGG WNT SIGNALING PATHWAY". The singleR raw scores are notably high across mesenchymal cell types, with MSC (0.3458) , Neuroepithelial_cell (0.3448) , Astrocyte (0.3385) , Neurons (0.3362) , and Chondrocytes (0.3288). The predominant disease origin for top activated cells is Osteosarcoma (OS) at 0.9757. The mean NumBat probability of malignancy is high, with SNV at 0.527 (sd: 0.502) , CNV at 0.916 (sd: 0.267) , and Joint at 0.9 (sd: 0.305). This GEP indicates a malignant program involving osteoblast/chondrocyte development and renal tubule signaling, primarily found in Osteosarcoma.	High
Program 105	Adrenocortical and Intestinal Epithelial Cells / Metabolic and Detoxification Functions	This GEP shows a mixed but coherent signal from adrenocortical and intestinal epithelial cells, primarily focused on metabolic and detoxification processes. Top genes include SULT2A1 (sulfotransferase), NR1H4 (FXR, a nuclear receptor), GRAMD1B, ACSM3, ACSM1, ALDH1A2 (aldehyde dehydrogenase), CYP11A1 (cytochrome P450), GSTA2 (Glutathione S-transferase A2), and GSTA1. These enzymes and transporters are crucial for steroid, fatty acid, and xenobiotic metabolism. The mSigDB Cell Types gene set shows significant enrichment for "DESCARTES MAIN FETAL ADRENOCORTICAL CELLS" and various intestinal epithelial cell types like "GAO LARGE INTESTINE 24W C10 ENTEROCYTE" and "GAO SMALL INTESTINE 24W C3 ENTEROCYTE PROGENITOR SUBTYPE 1". KEGG pathways include "BUTANOATE METABOLISM", "GLUTATHIONE METABOLISM", and "METABOLISM OF XENOBIOTICS BY CYTOCHROME P450", directly supporting detoxification and metabolic roles. GO Biological Processes like "STEROL HOMEOSTASIS" and "RESPONSE TO XENOBIOTIC STIMULUS" further reinforce this. This GEP likely represents cells from these highly metabolic and detoxifying tissues, potentially in a developmental or altered state in pediatric cancers.	High	Program 105	Adrenocortical / Intestinal Epithelial Metabolism	This GEP shows a complex but clear signature associated with adrenocortical and intestinal epithelial cells, with a strong focus on metabolic processes. Top genes include SULT2A1, PSG8, GRAMD1B, NR1H4, AJ009632.2, HS6ST3, ACSM3, PLAGL1, IGF2BP2, ACSM1, GSTA2, GSTA1, THUMPD1, ABO, ALDH1A2, CYP11A1, FRMD5, and PRKG1. The mSigDB Cell Types enrichment points to "DESCARTES MAIN FETAL ADRENOCORTICAL CELLS" , as well as "GAO LARGE INTESTINE 24W C10 ENTEROCYTE" and "GAO SMALL INTESTINE 24W C3 ENTEROCYTE PROGENITOR SUBTYPE 1". KEGG pathways "BUTANOATE METABOLISM", "GLUTATHIONE METABOLISM", "METABOLISM OF XENOBIOTICS BY CYTOCHROME P450" are enriched. GO Biological Processes include "STEROL HOMEOSTASIS" and "RESPONSE TO XENOBIOTIC STIMULUS". The mean singleR scores, while broadly distributed, show higher activation in "Neurons" (0.1592), "Astrocyte" (0.1576), and "Neuroepithelial_cell" (0.1512), with "Hepatocytes" (0.1002) and "Epithelial_cells" (0.0922) also present. This GEP likely represents cells with high metabolic activity, possibly related to adrenocortical tumors or epithelial cells within the tumor microenvironment that are actively metabolizing xenobiotics or steroids.	High	Program 105	Malignant ACT - Steroidogenesis / Xenobiotic Metabolism	This GEP is overwhelmingly associated with Adrenocortical Tumor (ACT), with 96.6% of the top activating cells originating from this tumor type. Key genes include SULT2A1, CYP11A1 (steroidogenesis), ACSM3, ACSM1, LPGAT1 (fatty acid metabolism), and GSTA2, GSTA1 (detoxification). NR1H4 (FXR) also indicates a role in lipid and xenobiotic metabolism. Enrichment analysis from mSigDB Cell Types is highly significant for "DESCARTES MAIN FETAL ADRENOCORTICAL CELLS". KEGG pathways mention "BUTANOATE METABOLISM", "GLUTATHIONE METABOLISM", "METABOLISM OF XENOBIOTICS BY CYTOCHROME P450", and "DRUG METABOLISM CYTOCHROME P450". GO Biological Processes highlight "STEROL HOMEOSTASIS" and "RESPONSE TO XENOBIOTIC STIMULUS". The very high mean NumBat malignancy probabilities (CNV: 0.999, Joint: 0.998) confirm that the cells activating this GEP are malignant	High
Program 106	Antimicrobial Peptide Production / Epithelial Innate Immunity	This GEP strongly indicates a cell population involved in producing antimicrobial peptides and contributing to innate immunity, likely from epithelial linings. Top genes include SPINK2, CAMP (Cathelicidin Antimicrobial Peptide), DEFB126, EDDM3A, EDDM3B, WFDC2, SCGB2A1 (Secretoglobin Family 2A Member 1), SPINT3, SCGB1D2, DEFB127, CRISP1, SPINT4, WFDC9, DEFB132, ELSPBP1, PATE1, WFDC10A, DEFB129, LCN12, LCN6, and WFDC6, many of which are secreted proteins or defensins with antimicrobial properties. The GO Biological Processes are highly significant for "ANTIMICROBIAL HUMORAL RESPONSE", "ANTIMICROBIAL HUMORAL IMMUNE RESPONSE MEDIATED BY ANTIMICROBIAL PEPTIDE", "ANTIBACTERIAL HUMORAL RESPONSE", and "DEFENSE RESPONSE TO BACTERIUM", directly supporting a role in innate host defense. While mSigDB Cell Types show broad enrichments, kidney collecting duct and mucous cells appear, which are known to produce antimicrobial peptides. This GEP unequivocally identifies a robust program of innate immune defense by epithelial cells, relevant in pediatric infections or inflammatory conditions within the tumor microenvironment.	High	Program 106	Antimicrobial Peptide / Epithelial Barrier Defense	This GEP is a strong and specific signature of epithelial cells involved in antimicrobial defense and mucosal barrier function, particularly through the production of antimicrobial peptides. Top genes include SPINK2, CAMP (cathelicidin antimicrobial peptide), DEFB126, EDDM3A, EDDM3B, WFDC2, SCGB2A1, SPINT3, SCGB1D2, DEFB127, CRISP1, SPINT4, WFDC9, DEFB132, ELSPBP1, PATE1, WFDC10A, LCN12, RNASE12, REG3G, DEFB125, LCN6, RNASE9, and RNASE11. These are all canonical antimicrobial peptides, secreted proteins, and proteases involved in innate immunity at mucosal surfaces. The mSigDB Cell Types enrichment points to various epithelial cell types, including "MENON FETAL KIDNEY 6 COLLECTING DUCT CELLS" and "TRAVAGLINI LUNG MUCOUS CELL", as well as olfactory epithelial cells. GO Biological Processes are highly specific, featuring "ANTIMICROBIAL HUMORAL RESPONSE", "ANTIMICROBIAL HUMORAL IMMUNE RESPONSE MEDIATED BY ANTIMICROBIAL PEPTIDE", and "DEFENSE RESPONSE TO BACTERIUM". The mean singleR scores, while distributed, show higher values in "Neurons" (0.1913) and "iPS_cells" (0.1837), with "Epithelial_cells" (0.1828) also notably high. This GEP is highly indicative of epithelial cells playing an active role in innate immunity, potentially in response to infection or inflammation in the tumor microenvironment in pediatric cancers	High	Program 106	Non-Malignant Secretory Epithelial / Antimicrobial Response	This GEP is characterized by genes highly specific to secretory epithelial cells and antimicrobial defense. Top genes include SPINK2, CAMP, DEFB126, EDDM3A, EDDM3B, WFDC2, SCGB2A1, SPINT3, SCGB1D2, DEFB127, CRISP1, and various Defensins (DEFB) and Secretoglobins (SCGB). Enrichment analysis from mSigDB Cell Types points to mucous cells and collecting duct cells. GO Biological Processes are highly enriched for "ANTIMICROBIAL HUMORAL RESPONSE", "ANTIMICROBIAL HUMORAL IMMUNE RESPONSE MEDIATED BY ANTIMICROBIAL PEPTIDE", and "DEFENSE RESPONSE TO BACTERIUM". The low NumBat malignancy probabilities (SNV: 0.078, CNV: 0.228, Joint: 0.159) strongly suggest these are non-malignant secretory epithelial cells, likely from normal tissue contamination or a benign component of the tumor microenvironment.	High
Program 107	Neuronal Synaptic Transmission and Development	This GEP strongly reflects a neuronal identity, with numerous top genes like NXPH1, CNTNAP2, SYN3, SCN3A, SCN2A, SCN9A, PCLO, GRIK2, RIMS1, STMN2, MYT1L, KIF5C, GRIA2, and NSG2, all of which are critical for neuronal structure, synaptic function, and action potential generation. The mSigDB Cell Types gene set is highly enriched for various fetal neuronal populations, including "HU FETAL RETINA HORIZONTAL", "DESCARTES FETAL INTESTINE ENS NEURONS", "DESCARTES FETAL PANCREAS ENS NEURONS", and "TRAVAGLINI LUNG NEUROENDOCRINE CELL". Moreover, GO Biological Processes like "NEURONAL ACTION POTENTIAL", "TRANSMISSION OF NERVE IMPULSE", "SYNAPTIC VESICLE LOCALIZATION", and "SYNAPTIC VESICLE CLUSTERING" directly point to mature neuronal signaling. The presence of IL7 and some immunological gene sets (GSE37605) suggests potential immune cross-talk or presence of specific immune cells, but the overwhelming signal is neuronal.	High	Program 107	Neuronal Excitability and Synaptic Transmission	This GEP is highly indicative of neuronal excitability and synaptic transmission. Top genes include NXPH1, CNTNAP2, MAP7, SYN3, TMEM178B, SCN3A, EPHA5, RBFOX1, CACNA2D3, PCLO, GRIK2, CTNND2, STMN2, LINGO2, SCN2A, SCN9A, MIAT, NRG1, RIMS1, KCNQ5, EPHA6, RGS7, VSTM2A, STMN4, KIF5C, and GRIA2, many of which are voltage-gated ion channels, synaptic proteins, or adhesion molecules. The mSigDB Cell Types enrichment is predominantly neuronal, featuring "HU FETAL RETINA HORIZONTAL" , "DESCARTES FETAL INTESTINE ENS NEURONS" , "DESCARTES FETAL PANCREAS ENS NEURONS" , "FAN EMBRYONIC CTX BIG GROUPS EXCITATORY NEURON" , and "TRAVAGLINI LUNG NEUROENDOCRINE CELL". GO Biological Processes strongly support "NEURONAL ACTION POTENTIAL" , "TRANSMISSION OF NERVE IMPULSE" , "SYNAPTIC VESICLE LOCALIZATION" , and "INHIBITORY POSTSYNAPTIC POTENTIAL". The exceptionally high mean singleR scores for "Neurons" (0.4665), "Astrocyte" (0.4240), and "Neuroepithelial_cell" (0.4228) unequivocally confirm a robust neuronal identity. This GEP represents highly active neuronal cell populations, likely malignant cells with strong neuronal differentiation, often seen in pediatric neural tumors	High	Program 107	Malignant NB - Synaptic Vesicle Dynamics / Neuronal Excitability	This GEP is almost exclusively enriched in Neuroblastoma (NB), with 100% of the top activating cells originating from this tumor type. The top genes are heavily involved in neuronal function and synaptic transmission, including NXPH1, CNTNAP2, MAP7, SYN3, SCN3A, ADGRB3, EPHA5, RBFOX1, CACNA2D3, PCLO, GRIK2, CTNND2, ELAVL4, STMN2, SCN2A, SCN9A, CNTN1, RIMS1, KCNQ5, EPHA6, RGS7, STMN4, MYT1L, KIF5C, and GRIA2. Many are components of voltage-gated ion channels (SCN3A, SCN2A, SCN9A, KCNQ5), cell adhesion molecules (CNTNAP2, CNTN1, ALCAM), and synaptic vesicle proteins (SYN3, PCLO, RIMS1, NSG2, SNAP91). Enrichment analysis from mSigDB Cell Types highly supports a neuronal and neuroendocrine identity, with significant terms such as "HU FETAL RETINA HORIZONTAL", "DESCARTES FETAL INTESTINE ENS NEURONS", "DESCARTES FETAL PANCREAS ENS NEURONS", and "TRAVAGLINI LUNG NEUROENDOCRINE CELL". GO Biological Processes are highly enriched for "NEURONAL ACTION POTENTIAL", "TRANSMISSION OF NERVE IMPULSE", and "SYNAPTIC VESICLE LOCALIZATION", directly reflecting active neuronal signaling. SingleR raw scores show the highest mean scores in "Neurons" (0.3711), "Astrocyte" (0.3382), and "Neuroepithelial_cell" (0.3352), confirming the neuronal nature of these cells. The mean NumBat malignancy probabilities are very high, with CNV at 0.997 and Joint at 0.965, strongly indicating that the cells activating this GEP are malignant. This GEP represents a core malignant program associated with active neuronal and synaptic transmission pathways in Neuroblastoma.	High
Program 108	Activated T Cells / Immune Signaling and Lymphocyte Trafficking	This GEP is a very strong and specific signature of activated T cells, characterized by active immune signaling and molecules involved in lymphocyte trafficking. Top genes include LTB (Lymphotoxin Beta), IL32, CD69, CD52, BTG1, ICOS (Inducible T-cell Co-stimulator), IL7R (CD127), B2M (Beta-2 Microglobulin), TSC22D3 (DEX), KLRB1 (CD161), JUNB, TNFAIP3 (A20), TRAC (T Cell Receptor Alpha Constant), CD3D (CD3 Delta), CXCR4, TRBC2 (T Cell Receptor Beta Constant 2), CD7, TRBC1 (T Cell Receptor Beta Constant 1), CD3E (CD3 Epsilon), CTLA4 (Cytotoxic T-Lymphocyte Associated Protein 4), CD2 (CD2 molecule), JUND, ZFP36L2, TNFRSF4 (OX40), KLF2 (Kruppel-like Factor 2), ARHGDIB, CD69 (Early Activation Marker), S100A4, CORO1A, HLA-B, RAC2, BATF, HLA-C, HLA-A, TNFRSF18 (GITR), and SOCS1. These are classic markers of T cell activation, costimulation, immune regulation, and effector function. The mSigDB Cell Types gene set shows overwhelming enrichment for various T cell populations like "DURANTE ADULT OLFACTORY NEUROEPITHELIUM CD4 T CELLS", "DURANTE ADULT OLFACTORY NEUROEPITHELIUM CD8 T CELLS", "FAN OVARY CL12 T LYMPHOCYTE NK CELL 2", and "RUBENSTEIN SKELETAL MUSCLE T CELLS", all with extremely low FDR values. "HALLMARK TNFA SIGNALING VIA NFKB", "HALLMARK IL2 STAT5 SIGNALING", "HALLMARK INTERFERON GAMMA RESPONSE", and "HALLMARK ALLOGRAFT REJECTION" are highly significant hallmark pathways. KEGG pathways "PRIMARY IMMUNODEFICIENCY" and "T CELL RECEPTOR SIGNALING PATHWAY" are also significant. Most importantly, GO Biological Processes are highly significant for "ANTIGEN PROCESSING AND PRESENTATION OF EXOGENOUS PEPTIDE ANTIGEN VIA MHC CLASS I TAP INDEPENDENT", "T CELL TOLERANCE INDUCTION", and "TOLERANCE INDUCTION". This GEP unequivocally identifies an active T cell program, critical for adaptive immune responses in pediatric cancers, potentially reflecting an anti-tumor response or immune evasion mechanisms.	High	Program 108	T-Cell Activation / Proliferation and Immune Checkpoint Regulation	This GEP is a strong and specific signature of activated T cells, characterized by rapid proliferation, immune checkpoint molecule expression, and effector functions. Top genes include LTB, IL32, CD69, CD52, BTG1, ICOS, IL7R, B2M, TSC22D3, KLRB1, JUNB, TNFAIP3, TRAC, CD3D, CXCR4, TRBC2, CD7, TRBC1, CD3E, CTLA4, TPT1, DUSP2, TNFRSF4, KLF2, S100A4, CORO1A, HLA-B, RAC2, BATF, HLA-C, and CD3G. These are all canonical markers of activated T cells, co-stimulatory/inhibitory receptors, T-cell receptor components, and proliferation-associated genes. The mSigDB Cell Types enrichment is overwhelmingly specific to T cells and other lymphoid cells: "DURANTE ADULT OLFACTORY NEUROEPITHELIUM CD4 T CELLS", "DURANTE ADULT OLFACTORY NEUROEPITHELIUM CD8 T CELLS", "FAN OVARY CL12 T LYMPHOCYTE NK CELL 2", and "RUBENSTEIN SKELETAL MUSCLE T CELLS" . mSigDB Hallmark Gene Sets include "HALLMARK TNFA SIGNALING VIA NFKB", "HALLMARK IL2 STAT5 SIGNALING", "HALLMARK INTERFERON GAMMA RESPONSE", and "HALLMARK ALLOGRAFT REJECTION". KEGG pathways include "PRIMARY IMMUNODEFICIENCY" and "T CELL RECEPTOR SIGNALING PATHWAY". GO Biological Processes are highly specific, featuring "T CELL TOLERANCE INDUCTION", "TOLERANCE INDUCTION", and "LYMPHOCYTE ANERGY" (potentially reflecting T-cell exhaustion). The mean singleR scores are highest in "T_cells" (0.4290) and "NK_cell" (0.4199), providing definitive support. In pediatric cancer, this GEP signifies a robust but potentially exhausted or dysfunctional T-cell immune response, which is crucial for immunotherapy considerations.	High	Program 108	Non-malignant T Cell Activation - NB Enriched	This GEP is highly associated with Neuroblastoma (NB: 0.849) , with a significant presence in Embryonal Rhabdomyosarcoma (ERMS: 0.127). The NumBat malignancy probabilities are low across all models (SNV: 0.281, CNV: 0.257, Joint: 0.246), indicating that this GEP primarily represents an immune cell population rather than malignant cells. The program is strongly characterized by T cell activation and a general immune response. Top genes include common T cell markers and immune response genes such as LTB, IL32, CD69, CD52, ICOS, IL7R, B2M, KLRB1, TRAC, CD3D, CXCR4, TRBC2, CD7, TRBC1, CD3E, CTLA4, CD2, TNFRSF4, HLA-B, HLA-C, and TNFRSF18. Enrichment in mSigDB Cell Types is highly specific to T cells and NK cells: "DURANTE ADULT OLFACTORY NEUROEPITHELIUM CD4 T CELLS" (FDR: 8.06e-41) , "DURANTE ADULT OLFACTORY NEUROEPITHELIUM CD8 T CELLS" (FDR: 4.17e-51) , and "FAN OVARY CL12 T LYMPHOCYTE NK CELL 2" (FDR: 7.59e-70). Hallmark Gene Sets show enrichment for "HALLMARK TNFA SIGNALING VIA NFKB" (FDR: 3.57e-10) and "HALLMARK IL2 STAT5 SIGNALING" (FDR: 1.29e-07), indicative of activated immune pathways. KEGG Pathways include "KEGG T CELL RECEPTOR SIGNALING PATHWAY" (FDR: 1.78e-05) and "KEGG PRIMARY IMMUNODEFICIENCY" (FDR: 9.66e-06). GO Biological Processes further support this with "GOBP ANTIGEN PROCESSING AND PRESENTATION OF EXOGENOUS PEPTIDE ANTIGEN VIA MHC CLASS I TAP INDEPENDENT" (FDR: 4.48e-05) and "GOBP T CELL TOLERANCE INDUCTION" (FDR: 0.000147). The mean singleR raw score is highest for "T_cells" (0.3666) and "NK_cell" (0.3573). This GEP clearly represents an active T cell and NK cell-mediated immune response program within the tumor microenvironment of Neuroblastoma.	High
Program 109	Neuronal Synaptic Development and Function	This GEP strongly reflects a neuronal identity focused on synaptic development and function. Highly represented top genes include DSCAM, LRP1B, CLSTN2, CADPS, NLGN1, NRG1, RELN, IQCJ-SCHIP1, MAP2, GAP43, PTPRN, MAPT, NDRG4, LSAMP, CNTNAP5, DLGAP1, and GRIA3, which are all critical for neuronal cell adhesion, synapse formation, and neurotransmission. The mSigDB Cell Types gene set shows significant enrichment for various fetal neuronal populations such as "DESCARTES FETAL LUNG VISCERAL NEURONS" , "DESCARTES FETAL INTESTINE ENS NEURONS" , and "MANNO MIDBRAIN NEUROTYPES HDA1". The GO Biological Processes further reinforce this, with highly significant terms like "REGULATION OF NMDA RECEPTOR ACTIVITY" , "POSITIVE REGULATION OF PROTEIN LOCALIZATION TO SYNAPSE" , and "REGULATION OF NEUROTRANSMITTER RECEPTOR ACTIVITY". This GEP indicates active programs of neuronal differentiation and the establishment of functional synaptic connections, relevant for understanding pediatric neurological development and associated tumors.	High	Program 109	Neuronal Synaptic Development and Adhesion	This GEP shows a strong focus on neuronal synaptic development and cell adhesion. Key genes include DSCAM, LRP1B, CLSTN2, CADPS, NLGN1, NRG1, RELN, VAT1L, KCND2, IQCJ-SCHIP1, ADCY8, DYNC1I1, MAP2, GAP43, PTPRN, MAPT, NDRG4, LSAMP, CNTNAP5, CDH18, and DLGAP1, which are critical for neuronal migration, axon guidance, synaptic contact, and overall neural architecture. The mSigDB Cell Types enrichment is highly significant for various neuronal populations such as "DESCARTES FETAL LUNG VISCERAL NEURONS" , "DESCARTES FETAL INTESTINE ENS NEURONS" , "DESCARTES FETAL STOMACH ENS NEURONS" , "MANNO MIDBRAIN NEUROTYPES HDA1" , and "MANNO MIDBRAIN NEUROTYPES HNBGABA". GO Biological Processes strongly highlight "REGULATION OF NMDA RECEPTOR ACTIVITY" , "POSITIVE REGULATION OF PROTEIN LOCALIZATION TO SYNAPSE" , "POSITIVE REGULATION OF SYNAPTIC TRANSMISSION GLUTAMATERGIC" , and "REGULATION OF NEUROTRANSMITTER RECEPTOR ACTIVITY". The consistently high mean singleR scores for "Neurons" (0.3292), "Astrocyte" (0.3278), and "Neuroepithelial_cell" (0.3048) strongly support a robust neuronal identity. This GEP likely represents active neuronal differentiation or the presence of a significant neural component within pediatric tumors.	High	Program 109	Malignant NB - Synaptic Plasticity / Neuropeptide Signaling	This GEP exhibits an extremely strong and specific malignant neuronal signature, exclusively found in Neuroblastoma (NB), with 99.88% of the top activating cells originating from this tumor type. The top genes include DSCAM, LINC01411, ADCYAP1, LRP1B, CLSTN2, CADPS, NREP, NLGN1, NRG1, SLC5A7, CRH, GABRB1, RELN, VAT1L, KCND2, IQCJ-SCHIP1, ADCY8, DYNC1I1, MAP2, GAP43, PTPRN, MAPT, NDRG4, LSAMP, CNTNAP5, CDH18, and DLGAP1. Many of these genes are involved in neuronal adhesion (DSCAM, LRP1B, NLGN1, CDH18, CNTNAP5), neurogenesis, synaptic plasticity (MAP2, GAP43, MAPT, RELN), and neurotransmitter systems (ADCYAP1, SLC5A7, CRH, GABRB1). Enrichment analysis from mSigDB Cell Types is highly significant for various neuronal populations, such as "DESCARTES FETAL LUNG VISCERAL NEURONS", "DESCARTES FETAL INTESTINE ENS NEURONS", and "MANNO MIDBRAIN NEUROTYPES HDA1/HNBGABA". GO Biological Processes are strongly enriched for "REGULATION OF NMDA RECEPTOR ACTIVITY", "POSITIVE REGULATION OF PROTEIN LOCALIZATION TO SYNAPSE", and "REGULATION OF NEUROTRANSMITTER RECEPTOR ACTIVITY", emphasizing synaptic function. SingleR raw scores show the highest mean scores in "Neurons" (0.2946), "Astrocyte" (0.2888), and "Neuroepithelial_cell" (0.2689). The mean NumBat malignancy probabilities are very high, with SNV at 0.765, CNV at 0.993, and Joint at 0.99, confirming that these are malignant neuroblastoma cells. This GEP represents a highly specific malignant program of neuronal adhesion, differentiation, and synaptic signaling, characteristic of Neuroblastoma.	High
Program 110	Fetal Neuronal Development and Signaling	This GEP is unequivocally associated with fetal neuronal development and signaling. Top genes include ALK, KCNH1, SV2C, PTPRR, PLD5, MYT1L, RIMBP2, FGF14, NTNG1, RAB3C, PDE10A, ANK2, CHRM2, and CHRM3, all extensively involved in neuronal growth, axon guidance, synaptic function, and G-protein coupled receptor signaling. The mSigDB Cell Types gene set is extremely enriched for multiple fetal neuronal cell types, such as "DESCARTES FETAL STOMACH ENS NEURONS" , "DESCARTES FETAL LUNG VISCERAL NEURONS" , and "DESCARTES FETAL HEART VISCERAL NEURONS", all with very low FDR values. The "KEGG AXON GUIDANCE" pathway is also enriched. The strong and consistent signal across both top genes and enrichment terms firmly establishes this GEP's identity as representing developing neuronal populations, highly relevant to pediatric neural crest-derived tumors like neuroblastoma.	High	Program 110	Neuronal Development and Synaptic Plasticity	This GEP exhibits a strong neuronal signature with genes like ALK, KCNH1, SV2C, PTPRR, PLD5, CTNNA2, MYT1L, RIMBP2, LINGO2, NTNG1, RAB3C, CHRM2, CHRM3, ANK2, NBEA, KCNIP4, PDE10A, and SNAP91, all associated with neuronal growth, synaptic function, and ion channel activity. The mSigDB Cell Types enrichment is highly significant for various fetal neuronal populations including "DESCARTES FETAL STOMACH ENS NEURONS" , "DESCARTES FETAL LUNG VISCERAL NEURONS" , "DESCARTES FETAL HEART VISCERAL NEURONS" , "DESCARTES FETAL INTESTINE ENS NEURONS" , and "DESCARTES FETAL PANCREAS ENS NEURONS". KEGG pathway enrichment includes "AXON GUIDANCE" and "REGULATION OF ACTIN CYTOSKELETON", further supporting neuronal development. GO Biological Processes highlight "ADENYLATE CYCLASE INHIBITING G PROTEIN COUPLED ACETYLCHOLINE RECEPTOR SIGNALING PATHWAY" and "REGULATION OF HIGH VOLTAGE GATED CALCIUM CHANNEL ACTIVITY". The consistently high mean singleR scores for "Neurons" (0.4244), "Neuroepithelial_cell" (0.3711), and "Astrocyte" (0.3671) strongly confirm a predominant neuronal identity. This GEP is indicative of cells undergoing neurodevelopmental processes or representing a neuronal component within pediatric cancers, possibly reflecting a neural tumor lineage.	High	Program 110	Malignant NB - Axonogenesis / Cholinergic Receptor	This GEP demonstrates a very strong and specific malignant neuronal signature, almost exclusively found in Neuroblastoma (NB), with 99.53% of the top activating cells originating from this tumor type. Key genes include ALK, KCNH1, SV2C, PTPRR, PLD5, CTNNA2, MYT1L, KIF21A, MIR137HG, RIMBP2, FAM163A, LINGO2, FGF14, NTNG1, RAB3C, ANK2, NBEA, UNC5C, and KCNIP4. Many of these genes are involved in neuronal development, axon guidance, synaptic function, and ion channel activity (e.g., ALK, KCNH1, SV2C, KIF21A, FGF14, NTNG1, RAB3C, KCNIP4). Enrichment analysis from mSigDB Cell Types is highly significant for various neuronal populations, such as "DESCARTES FETAL STOMACH ENS NEURONS", "DESCARTES FETAL LUNG VISCERAL NEURONS", and "DESCARTES FETAL HEART VISCERAL NEURONS". KEGG pathways include "AXON GUIDANCE". GO Biological Processes show terms related to neuronal signaling, such as "ADENYLATE CYCLASE INHIBITING G PROTEIN COUPLED ACETYLCHOLINE RECEPTOR SIGNALING PATHWAY" and "REGULATION OF HIGH VOLTAGE GATED CALCIUM CHANNEL ACTIVITY". SingleR raw scores show the highest mean scores in "Neurons" (0.3519), "Neuroepithelial_cell" (0.305), and "Astrocyte" (0.3026). The mean NumBat malignancy probabilities are very high, with CNV at 0.999 and Joint at 0.994, strongly indicating that the cells activating this GEP are malignant. This GEP represents a core malignant program of neuronal development and signaling, highly specific to Neuroblastoma	High
Program 111	Neuronal Axon Guidance and Receptor Signaling	This GEP primarily represents a neuronal signature, emphasizing axon guidance and neurotransmitter receptor signaling. Top genes include EYS, NBAS, KCNQ5, ICA1, GRIA4, PCDH9, DDX1, CNTNAP4, KCNH7, GRIK2, NTNG1, LRRN3, ZFHX3, EPHA7, SEMA3A, UNC5C, RIMS1, and SYTL4, many of which are known to mediate neural cell adhesion, axon guidance, and ion channel function. The KEGG pathway "AXON GUIDANCE" is significantly enriched. Cell type enrichments, although with slightly higher FDRs than other highly confident neural GEPs, still point to neuronal populations such as "MANNO MIDBRAIN NEUROTYPES HOMTN" , "ZHONG PFC C1 NEUROD1 POS EXCITATORY NEURON" , and "MANNO MIDBRAIN NEUROTYPES HSERT". The presence of MYCNUT and DDX1 suggests a potential connection to neuroblastoma, as DDX1 is amplified with MYCN in this cancer. Overall, the GEP depicts a developing neuronal program with a focus on establishing connections and signaling pathways.	High	Program 111	Neurodevelopmental and Axon Guidance	This GEP displays a strong neurodevelopmental and neuronal identity, focusing on axon guidance and synaptic function. Top genes include NBAS, KCNQ5, ICA1, GRIA4, ADGRB3, PCDH9, DDX1, CNTNAP4, KCNH7, GRIK2, SYT1, ZFHX3, EPHA7, SEMA3A, UNC5C, and RIMS1, many of which are involved in neuronal adhesion, growth, and synaptic transmission. The mSigDB Cell Types enrichment is primarily neuronal, with "MANNO MIDBRAIN NEUROTYPES HOMTN", "ZHONG PFC C1 NEUROD1 POS EXCITATORY NEURON", "MANNO MIDBRAIN NEUROTYPES HSERT", and "MANNO MIDBRAIN NEUROTYPES HGABA" as significant hits. KEGG pathway "AXON GUIDANCE" is a strong enrichment. GO Biological Processes support this with terms like "INHIBITORY POSTSYNAPTIC POTENTIAL", "GANGLION DEVELOPMENT", and "CALCIUM ION REGULATED EXOCYTOSIS OF NEUROTRANSMITTER". The mean singleR scores are highest in "Neurons" (0.2795), "Astrocyte" (0.2468), and "Neuroepithelial_cell" (0.2468), consistently pointing to a neural origin. This GEP is characteristic of active neurogenesis or a neuronal differentiation program in malignant cells in a pediatric cancer setting.	High	Program 111	Malignant NB - Neuronal Axon Guidance	This GEP is almost entirely derived from Neuroblastoma (NB), with 98% of the top activating cells originating from this tumor type. Key genes like DDX1, NBAS, MYCNUT, KCNQ5, KCNH7, GRIA4, GRIK2, CNTNAP4, NELL2, NTNG1, SYT1, SYTL4, and RIMS1 are strongly associated with neural development, ion channel activity, and synaptic function. The presence of DDX1 and MYCNUT points to known neuroblastoma oncogenes. Enrichment terms from mSigDB Cell Types overwhelmingly point to neuronal lineages, such as "MANNO MIDBRAIN NEUROTYPES HOMTN", "ZHONG PFC C1 NEUROD1 POS EXCITATORY NEURON", and "MANNO MIDBRAIN NEUROTYPES HSERT" and "HGABA" (GABAergic neurons). KEGG pathway "AXON GUIDANCE" further supports neural development. GO Biological Processes highlight "INHIBITORY POSTSYNAPTIC POTENTIAL", "GANGLION DEVELOPMENT", and "CALCIUM ION REGULATED EXOCYTOSIS OF NEUROTRANSMITTER", all crucial for neuronal communication and development. SingleR scores show the highest mean scores in "Neurons" (0.2591), "Astrocyte" (0.229), and "Neuroepithelial_cell" (0.2261). The mean NumBat malignancy probabilities are very high, with CNV and Joint models both at 1.0, and SNV at 0.279, strongly indicating these are malignant cells. This GEP represents a core malignant program of neuroblastoma, deeply rooted in its neural developmental origins and signaling pathways.	High
Program 112	Developing Neuronal Action Potential and Axonal Processes	This GEP exhibits a strong neuronal identity with an emphasis on action potential generation and axonal processes. Top genes include SYCP1, ADARB2, SDK1, BCL11B, CACNA1I, TMEM132B, FGF13, SH3GL3, HS3ST4, NKX2-2, HMCN1, TMEM178B, CYP26B1, EPHA4, CCK, AFF1, RYR2, and NCAM2, which are involved in various aspects of neuronal structure, signaling, and development. The mSigDB Cell Types gene set prominently features "MANNO MIDBRAIN NEUROTYPES HNBML5" and "MANNO MIDBRAIN NEUROTYPES HDA". Most notably, the GO Biological Processes show highly significant enrichment for "ACTION POTENTIAL" and "REGULATION OF ACTION POTENTIAL" , along with "AXONAL FASCICULATION" and "STRIATUM DEVELOPMENT". The KEGG pathway "CALCIUM SIGNALING PATHWAY" is also significantly enriched, which is fundamental to action potentials. This GEP clearly represents a population of developing neurons characterized by active electrical signaling and axonal organization, highly relevant for pediatric brain development and associated tumors.	High	Program 112	Neurodevelopmental / Midbrain Neuronal Activity	This GEP shows a clear neurodevelopmental and neuronal activity signature, particularly related to midbrain neurotypes. Key genes include SYCP1, ADARB2, GNA14, SDK1, TCERG1L, BCL11B, CACNA1I, HOOK1, TMEM132B, RYR2, FGF13, SH3GL3, HMCN1, EPHA4, and NCAM2, many of which are involved in neuronal differentiation, axon guidance, and calcium signaling. The mSigDB Cell Types enrichment is highly significant for "MANNO MIDBRAIN NEUROTYPES HNBML5" and "MANNO MIDBRAIN NEUROTYPES HDA", supporting a midbrain neuronal identity. KEGG pathway "CALCIUM SIGNALING PATHWAY" is a strong hit, reflecting neuronal excitability. GO Biological Processes like "ACTION POTENTIAL", "REGULATION OF ACTION POTENTIAL", "STRIATUM DEVELOPMENT", and "AXONAL FASCICULATION" directly point to active neuronal function and development. The consistently high mean singleR scores for "Neurons" (0.2905), "Neuroepithelial_cell" (0.2876), and "Embryonic_stem_cells" (0.2744) strongly reinforce this interpretation. This GEP likely represents a population of tumor cells with features of developing neurons, possibly originating from the midbrain.	High	Program 112	Malignant EWS - Neuronal Action Potential / Calcium Signaling	This GEP is overwhelmingly associated with Ewing Sarcoma (EWS), with 97.96% of top activated cells originating from EWS. The NumBat malignancy probabilities are moderate to high (SNV: 0.582, CNV: 0.943, Joint: 0.753), supporting its malignant nature. The GEP highlights neuronal activity, particularly action potentials and calcium signaling. Top genes include CACNA1I, RYR2, GNA14, and PTGER3, which are directly involved in calcium signaling and G protein-coupled receptor pathways. The KEGG Pathways show significant enrichment for "KEGG CALCIUM SIGNALING PATHWAY" (FDR: 0.000829). GO Biological Processes are highly specific to neuronal electrical activity: "GOBP ACTION POTENTIAL" (FDR: 0.00454) and "GOBP REGULATION OF ACTION POTENTIAL" (FDR: 0.0451). Manno Midbrain Neurotypes are also enriched ("HNBML5", "HDA"). The mean singleR raw scores are highest for "Neurons" (0.2252) and "Neuroepithelial_cell" (0.2216). This GEP represents a malignant program in Ewing Sarcoma characterized by active neuronal electrical signaling, particularly involving action potentials and calcium flux.	High
Program 113	Myogenic / Satellite Cells and Neural Development	This GEP shows a clear and strong signal for myogenic (muscle-forming) processes, specifically involving muscle satellite cells, with some overlapping neural developmental components. Top genes include SCT (Secretin), NKX6-2, MYOG (Myogenin), TNNT2 (Troponin T2), ENO3, OTP (Orthopedia Homeobox), OLIG1, NANOS1, LINC00588, MYL4, H19, HSPB2, SOX8, OLIG2, EDN3 (Endothelin 3), and PRDM12. MYOG, TNNT2, and MYL4 are key muscle structural proteins or regulators. OLIG1/2 are important for oligodendrocyte development, and NKX6-2 is involved in neural patterning. The mSigDB Cell Types gene set shows significant enrichment for "RUBENSTEIN SKELETAL MUSCLE SATELLITE CELLS" , "CUI DEVELOPING HEART C2 CARDIOMYOCYTE" , and "LAKE ADULT KIDNEY C23 ENDOTHELIAL CELLS AVR", reflecting mesenchymal and cardiac development. The "HALLMARK MYOGENESIS" is a highly significant hallmark pathway. GO Biological Processes like "MUSCLE FILAMENT SLIDING" , "OLIGODENDROCYTE DIFFERENTIATION" , and "GLIAL CELL FATE COMMITMENT" further support the mixed myogenic and neural/glial identity. This GEP is highly relevant for understanding pediatric rhabdomyosarcomas or neuro-mesenchymal developmental contexts.	High	Program 113	Myogenesis / Skeletal Muscle Satellite Cells and Glycolysis	This GEP shows a strong signature of myogenesis and skeletal muscle satellite cells, along with a component of active glycolysis. Top genes include SCT, MYOG, TNNT2, ENO3, MYL4, PPP1R14B, OLIG1, OLIG2, PRDM12, MYL4, and VIM, which are canonical markers of muscle differentiation, muscle contraction, and glycolysis (ENO3). The mSigDB Cell Types enrichment is highly significant for "RUBENSTEIN SKELETAL MUSCLE SATELLITE CELLS" and "CUI DEVELOPING HEART C2 CARDIOMYOCYTE", both indicating muscle progenitor or mature muscle cells. The "HALLMARK MYOGENESIS" is a top enriched hallmark. KEGG pathways include "RIBOSOME" and "GLYCOLYSIS GLUCONEOGENESIS". GO Biological Processes reinforce this with "GLIAL CELL FATE COMMITMENT", "MUSCLE FILAMENT SLIDING", and "OLIGODENDROCYTE DIFFERENTIATION", suggesting potential for neuro-muscular interaction or broader developmental plasticity. The mean singleR scores are highest in "Neuroepithelial_cell" (0.4974) and "Neurons" (0.4748), with "MSC" (0.4213) and "Smooth_muscle_cells" (0.3643) also highly enriched, which aligns with muscle stem cells and developing neural tissue. In pediatric cancer, this GEP could indicate rhabdomyosarcoma or other soft tissue sarcomas with muscle differentiation, often characterized by high glycolytic activity.	High	Program 113	Malignant ARMS - Primitive Myogenic / Neural Development	This GEP is almost exclusively found in Alveolar Rhabdomyosarcoma (ARMS), with 99.9% of the top activating cells originating from this tumor type. Key genes include SCT, NKX6-2, CTAG2, AGXT, MYOG, TNNT2, OTP, CCER2, ENO3, NACA, OLIG1, NANOS1, MYL4, GAPDH, H19, HIST1H3D, HSPB2, SOX8, CDK2AP1, FGF8, GYPC, PIPOX, RACK1, TPT1, PPP1R14B, OLIG2, SLC25A3, RPS26, EDN3, and PRDM12. MYOG and TNNT2 are direct myogenic markers. OTP, OLIG1, OLIG2, NKX6-2, and PRDM12 are critical developmental transcription factors, often associated with neural and neuroendocrine development, which aligns with ARMS's developmental origin. Enrichment analysis from mSigDB Cell Types is highly significant for muscle satellite cells ("RUBENSTEIN SKELETAL MUSCLE SATELLITE CELLS") and also includes cardiac muscle, neuroendocrine cells, and early hematopoietic cells. Hallmark gene set "HALLMARK MYOGENESIS" is significantly enriched. KEGG pathways include "RIBOSOME", indicating high protein synthesis. GO Biological Processes highlight "GLIAL CELL FATE COMMITMENT", "OLIGODENDROCYTE DIFFERENTIATION", and "MUSCLE FILAMENT SLIDING", pointing to both muscle and neural glial differentiation. SingleR raw scores show very high mean scores in neuroepithelial, neuronal, and embryonic stem cell types, reflecting the highly undifferentiated or developmentally plastic nature of these malignant cells. The very high mean NumBat malignancy probabilities (CNV: 1.0, Joint: 0.964) confirm that the cells activating this GEP are malignant.	High
Program 114	Neuronal Synaptic Development and GABAergic Signaling	This GEP strongly points to a neuronal identity, with particular relevance to synaptic development and GABAergic (inhibitory neurotransmitter) signaling. Key top genes include NRXN3, RMST, SLC32A1 (a vesicular GABA transporter), RYR2, DSCAM, CNTNAP5, KCNIP4, MYT1L, NRG1, and GPC5, all involved in synaptic structure, calcium signaling, and neuronal communication. The mSigDB Cell Types gene set shows significant enrichment for neuronal populations such as "DESCARTES FETAL STOMACH ENS NEURONS" , "MANNO MIDBRAIN NEUROTYPES HNBML5" , and especially "MANNO MIDBRAIN NEUROTYPES HNBGABA", which is specific to GABAergic neurons. The KEGG "PHOSPHATIDYLINOSITOL SIGNALING SYSTEM" is also present. This GEP indicates a developmental program of inhibitory neurons and their associated synaptic machinery, which is critical for proper brain function and often dysregulated in pediatric neurological disorders or brain tumors.	High	Program 114	Neuronal Development and Synaptic Regulation	This GEP is primarily characterized by genes involved in neuronal development and synaptic function. Top genes include NRXN3, RMST, SLC32A1, RYR2, DSCAM, ITPR2, RBFOX1, SPOCK1, CNTNAP5, MYT1L, and NRG1, which are important for neuronal adhesion, calcium signaling, and synaptic organization. The mSigDB Cell Types enrichment is strongly indicative of neuronal populations, with "MANNO MIDBRAIN NEUROTYPES HNBML5", "MANNO MIDBRAIN NEUROTYPES HNBGABA", and "DESCARTES FETAL STOMACH ENS NEURONS" as prominent hits. KEGG pathway "PHOSPHATIDYLINOSITOL SIGNALING SYSTEM" and "CALCIUM SIGNALING PATHWAY" further support intracellular signaling in neurons. The mean singleR scores are highest in "Astrocyte" (0.2744), "Neurons" (0.2657), and "Neuroepithelial_cell" (0.2452), aligning with a neural identity. This GEP likely represents active neurodevelopmental programs within malignant cells or a significant neural component within the tumor microenvironment in pediatric cancers.	High	Program 114	Malignant NB - Ion Homeostasis / Synaptic Regulation	This GEP shows a strong malignant signature predominantly found in Neuroblastoma (NB), with 98.26% of the top activating cells from this tumor type. Key genes include NRXN3, SLC30A8, KCNJ16, SLC32A1, ATP8A2, RYR2, DSCAM, ITPR2, KCNIP4, NRG1, and GPC5. These genes are involved in ion transport (SLC30A8, KCNJ16, SLC32A1, ATP8A2), calcium signaling (RYR2, ITPR2), and synaptic adhesion/regulation (NRXN3, DSCAM, KCNIP4). Enrichment analysis from mSigDB Cell Types points strongly to neuronal cell types, with "DESCARTES FETAL STOMACH ENS NEURONS", "MANNO MIDBRAIN NEUROTYPES HNBML5", and "MANNO MIDBRAIN NEUROTYPES HNBGABA" being highly significant. KEGG pathways mention "PHOSPHATIDYLINOSITOL SIGNALING SYSTEM" and "CALCIUM SIGNALING PATHWAY". GO Biological Processes indicate "CELLULAR RESPONSE TO CAFFEINE", "CELLULAR RESPONSE TO PURINE CONTAINING COMPOUND", and "RESPONSE TO EPINEPHRINE", suggesting altered cellular responses and potentially metabolic or signaling dysregulation. SingleR raw scores indicate highest mean scores in "Astrocyte" (0.2409), "Neurons" (0.2353), and "Neuroepithelial_cell" (0.2172). The mean NumBat malignancy probabilities are very high, with CNV at 1.0 and Joint at 0.995, strongly confirming malignancy. This GEP represents a malignant program in neuroblastoma focusing on ion homeostasis and synaptic regulation.	High
Program 115	Retinal Photoreceptor Cells / Phototransduction and Metabolism	This GEP is an extremely strong and highly specific signature of retinal photoreceptor cells and the process of phototransduction. Top genes include GNAT1, SAG (Arrestin S), ROM1, RHO (Rhodopsin), PDE6A, PDE6G, GNGT1, PDC (Phosducin), NEUROD1 (Neuronal Differentiation 1), NRL (Neural Retina Leucine Zipper), RDH12 (Retinol Dehydrogenase 12), RP1 (Retinitis Pigmentosa 1), RS1 (Retinoschisin 1), PDE6B, PRPH2 (Peripherin 2), UNC119, and RCVRN (Recoverin). These are all key components of the visual cycle, phototransduction cascade, and photoreceptor structure. The mSigDB Cell Types gene set shows overwhelming enrichment for "HU FETAL RETINA PHOTORECEPTOR", "HU FETAL RETINA BIPOLAR", and "DESCARTES MAIN FETAL PHOTORECEPTOR CELLS", all with extremely low FDR values. KEGG pathways related to neurodegenerative diseases (e.g., "PARKINSONS DISEASE", "ALZHEIMERS DISEASE") also appear due to shared metabolic/stress pathways. Most importantly, GO Biological Processes show overwhelming significance for "PHOTOTRANSDUCTION VISIBLE LIGHT", "RHODOPSIN MEDIATED SIGNALING PATHWAY", and "DETECTION OF LIGHT STIMULUS", directly supporting the core function of these cells. This GEP unequivocally identifies an active program of retinal photoreceptor cell function, highly relevant in pediatric retinoblastoma or inherited retinal diseases.	High	Program 115	Retinal Photoreceptor Cell Function and Oxidative Phosphorylation	This GEP is an exceptionally strong and specific signature of retinal photoreceptor cells and their phototransduction machinery, with a significant component of oxidative phosphorylation. Top genes include GNAT1, SAG, ROM1, RHO, PDE6A, PDE6G, GNGT1, PDC, NEUROD1, NRL, RGS9, RDH12, RS1, PDE6B, UNC119, RCVRN, which are all canonical components of the photoreceptor outer segment and phototransduction cascade. Additionally, mitochondrial genes like UBB, TMEM246, SLC25A4, UQCRHL, CHCHD10, NDUFS2, COX5A, NDUFB11, and COX6C indicate active oxidative phosphorylation. The mSigDB Cell Types enrichment is overwhelmingly specific to photoreceptor cells: "HU FETAL RETINA PHOTORECEPTOR" , "HU FETAL RETINA BIPOLAR" , and "DESCARTES MAIN FETAL PHOTORECEPTOR CELLS" . mSigDB Hallmark Gene Sets include "HALLMARK OXIDATIVE PHOSPHORYLATION". KEGG pathways are highly specific, including "PARKINSONS DISEASE" (often involves mitochondrial dysfunction) , "OXIDATIVE PHOSPHORYLATION" , and "HUNTINGTONS DISEASE". GO Biological Processes are also highly specific, such as "PHOTOTRANSDUCTION VISIBLE LIGHT" , "RHODOPSIN MEDIATED SIGNALING PATHWAY" , and "ATP SYNTHESIS COUPLED ELECTRON TRANSPORT". The mean singleR scores are highest in "Neuroepithelial_cell" (0.2325), "Astrocyte" (0.2273), and "Neurons" (0.2258), consistent with the neural origin of retinal cells. This GEP is a definitive indicator of retinoblastoma cells or a highly differentiated photoreceptor component within a pediatric ocular tumor with high metabolic activity.	High	Program 115	Malignant RB - Terminal Photoreceptor Differentiation	This GEP is defined by exceptionally high loadings for genes central to the mature function of photoreceptor cells, including GNAT1 (0.0657), SAG (0.0656), ROM1 (0.0615), RHO (0.0611), PDE6A (0.0421), PDE6G (0.0351), GNGT1 (0.0292), PDC (0.0284), NEUROD1 (0.0258), NRL (0.0251), RDH12 (0.0174), RP1 (0.0163), RS1 (0.0156), PDE6B (0.0144), PRPH2 (0.013), and RCVRN (0.012). These genes are key components of the visual cycle and photoreceptor cell function, indicating a program of terminal differentiation. The mSigDB Cell Types Gene Set shows extremely significant enrichment for mature retinal photoreceptor and bipolar cells. GO Biological Processes are profoundly enriched for visual perception terms such as "GOBP PHOTOTRANSDUCTION VISIBLE LIGHT" (FDR: 1.64e-18) and "GOBP RHODOPSIN MEDIATED SIGNALING PATHWAY" (FDR: 9.38e-17). Additionally, there is a strong signal for mitochondrial oxidative phosphorylation, indicated by "HALLMARK OXIDATIVE PHOSPHORYLATION" (FDR: 0.00802). The singleR raw scores are highest in Neuroepithelial_cell (0.2892), Astrocyte (0.2854), and Neurons (0.2814), reflecting the neural lineage of these differentiated cells. The disease origin for the top activated cells is exclusively Retinoblastoma (RB) at 1.0. The mean NumBat probability of malignancy is moderate, with SNV at 0.355 (sd: 0.344), CNV at 0.483 (sd: 0.488), and Joint at 0.454 (sd: 0.494).	High
Program 116	Mitochondrial Metabolism / Oxidative Phosphorylation and Proliferation	This GEP is overwhelmingly characterized by genes involved in mitochondrial function, particularly oxidative phosphorylation, and also shows a proliferative signature. Top genes are predominantly mitochondrial DNA-encoded genes (MT-ATP6, MT-CO2, MT-CO3, MT-ND4, MT-CYB, MT-ND1, MT-CO1, MT-ND2, MT-ND3, MT-ND5, MT-ND4L, MT-ATP8, MT-ND6) and nuclear-encoded mitochondrial components (UQCRB, COX5B, TIMM13, NDUFA13, COX6C). The "MT" (Mitochondrial) chromosomal positional gene set is extremely highly enriched. The "HALLMARK OXIDATIVE PHOSPHORYLATION" is an exceptionally significant hallmark pathway. KEGG pathways "PARKINSONS DISEASE" and "OXIDATIVE PHOSPHORYLATION" are extremely significant. Most importantly, GO Biological Processes show overwhelming significance for "ENERGY COUPLED PROTON TRANSMEMBRANE TRANSPORT AGAINST ELECTROCHEMICAL GRADIENT", "ATP SYNTHESIS COUPLED ELECTRON TRANSPORT", "OXIDATIVE PHOSPHORYLATION", and "RESPIRATORY ELECTRON TRANSPORT CHAIN". The presence of proliferation-related genes like HIST1H1A/B/D, UBE2S, and CKS1B, and hallmark pathways like "E2F TARGETS" and "MYC TARGETS V1", suggests this is a highly metabolically active and proliferative cell population. This GEP represents a general program of high energy demand and rapid growth, common in many pediatric cancers.	High	Program 116	Oxidative Phosphorylation / Ribosomal Biogenesis and Proliferation	This GEP is overwhelmingly characterized by genes encoding mitochondrial components involved in oxidative phosphorylation and ribosomal proteins, indicating a very high metabolic and proliferative activity. Top genes include MT-ATP6, MT-CO2, MT-CO3, MT-ND4, MT-CYB, MT-ND1, MT-CO1, MT-ND2, MT-ND3, MT-ND5, MT-ND4L, MT-ATP8, MTRNR2L12, MT-ND6, HIST1H1A, HMGB1, PSMA7, CHCHD2, PPIA, PHB, TIMM13, COX5B, NDUFA13, and CKS1B. The presence of numerous MT- (mitochondrial) genes is a direct indicator of oxidative phosphorylation. The mSigDB Hallmark Gene Sets include "HALLMARK E2F TARGETS" , "HALLMARK MYC TARGETS V1" , and "HALLMARK OXIDATIVE PHOSPHORYLATION", all reflecting active cell cycle and energy production. KEGG pathways are highly significant for "PARKINSONS DISEASE" and "OXIDATIVE PHOSPHORYLATION". GO Biological Processes are highly specific, featuring "ENERGY COUPLED PROTON TRANSMEMBRANE TRANSPORT AGAINST ELECTROCHEMICAL GRADIENT" , "ATP SYNTHESIS COUPLED ELECTRON TRANSPORT" , and "OXIDATIVE PHOSPHORYLATION". The most significant positional enrichment is to mitochondrial DNA (MT). The mean singleR scores are highest in various progenitor and neural cell types: "Neurons" (0.4469), "Astrocyte" (0.4192), and "Neuroepithelial_cell" (0.3988), which are typically rapidly dividing or metabolically active. In the pediatric cancer context, this GEP is a strong indicator of highly proliferative malignant cells that rely on robust energy production for their rapid growth	High	Program 116	Malignant NB - Oxidative Phosphorylation / Proliferation	This GEP is overwhelmingly dominated by genes encoding mitochondrial components involved in oxidative phosphorylation (OXPHOS), including MT-ATP6, MT-CO2, MT-CO3, MT-ND4, MT-CYB, MT-ND1, MT-CO1, MT-ND2, MT-ND3, MT-ND5, MT-ND4L, MT-ATP8, and MT-ND6. The chromosome positional gene set "MT" (Mitochondrial DNA) is profoundly enriched (FDR: 1e-26). Hallmark Gene Sets include "HALLMARK OXIDATIVE PHOSPHORYLATION" and "HALLMARK E2F TARGETS" (indicating cell cycle/proliferation), and "HALLMARK MYC TARGETS V1". KEGG Pathways show highly significant enrichment for "KEGG OXIDATIVE PHOSPHORYLATION" , along with neurodegenerative diseases like "KEGG PARKINSONS DISEASE" , "KEGG ALZHEIMERS DISEASE" , and "KEGG HUNTINGTONS DISEASE", which are often linked to mitochondrial dysfunction. GO Biological Processes are highly enriched for mitochondrial energy production terms such as "GOBP ENERGY COUPLED PROTON TRANSMEMBRANE TRANSPORT AGAINST ELECTROCHEMICAL GRADIENT" , "GOBP ATP SYNTHESIS COUPLED ELECTRON TRANSPORT" , and "GOBP OXIDATIVE PHOSPHORYLATION". The singleR raw scores are highest in Neurons (0.4057) , Astrocyte (0.378) , and Neuroepithelial_cell (0.3687). The disease origin for top activated cells is predominantly Neuroblastoma (NB) at 0.8065. The mean NumBat probability of malignancy is high, with SNV at 0.715 (sd: 0.406) , CNV at 0.969 (sd: 0.166) , and Joint at 0.944 (sd: 0.225). This GEP represents a highly malignant program characterized by robust mitochondrial oxidative phosphorylation and cell proliferation, strongly associated with Neuroblastoma.	High
Program 117	Kidney Tubular Epithelial Cells / Neural Signaling and Growth Factor Response	This GEP primarily points to a cell population from kidney tubular epithelium, with some interesting overlaps in neural signaling and growth factor responses. Top genes include DLGAP2, CDH4 (Cadherin 4), SCNN1B (Sodium Channel Non-Voltage-Gated 1 Beta), TRPS1 (Trichorhinophalangeal Syndrome 1), AP1M2, GRM7 (Glutamate Receptor Metabotropic 7), NHSL1, HMGA2, SHC3, ZNF423, LRRC4C, RNF220, DHX8, PDE10A, TIAM1, GCNT2, POLE, CSMD2, PXDN, ETV4, ETV5, ETV1, OLFM2, and SHANK2. TRPS1 and SCNN1B are associated with kidney development/function. The mSigDB Cell Types gene set shows significant enrichment for "LAKE ADULT KIDNEY C16 COLLECTING SYSTEM PRINCIPAL CELLS CORTEX" and "LAKE ADULT KIDNEY C5 PROXIMAL TUBULE EPITHELIAL CELLS STRESS INFLAM". The presence of genes like GRM7, PDE10A, and SHANK2 suggests neural signaling components (e.g., glutamatergic signaling), which is also reflected in the GO Biological Processes related to "GLUTAMATE RECEPTOR SIGNALING PATHWAY" and "SYNAPTIC MEMBRANE ADHESION" (albeit with higher FDRs). "HALLMARK KRAS SIGNALING UP" suggests potential oncogenic activity. This GEP might represent a unique subset of kidney tubular cells with neural influences, relevant in pediatric kidney tumors or other developmental abnormalities.	Moderate	Program 117	Renal Tubule / Neuronal Synaptic Adhesion	This GEP presents a mixed signature predominantly linked to renal tubule epithelial cells and neuronal synaptic adhesion. Top genes include DLGAP2-AS1, DLGAP2, LINC01392, BPI, RALYL, LINC01393, CDH4, MAPK8IP3, SCNN1B, GRM7, NHSL1, EBF2, SHC3, LRRC4C, RNF220, DHX8, PDE10A, TIAM1, CSMD2, PXDN, ETV4, ATXN1, SPON2, GPC6, GRIK3, OLFM2, SHANK2, ETV5, and DLGAP2. Many of these (e.g., DLGAP2, CDH4, GRM7, SHANK2, LRRC4C) are associated with neuronal synaptic adhesion and signal transduction. The mSigDB Cell Types enrichment highlights various kidney tubule epithelial cell types: "LAKE ADULT KIDNEY C16 COLLECTING SYSTEM PRINCIPAL CELLS CORTEX", "LAKE ADULT KIDNEY C5 PROXIMAL TUBULE EPITHELIAL CELLS STRESS INFLAM", "LAKE ADULT KIDNEY C15 CONNECTING TUBULE", as well as "ZHONG PFC MAJOR TYPES OPC" (Oligodendrocyte Progenitor Cells), indicating a neural component. GO Biological Processes show enrichment for "ADENYLATE CYCLASE INHIBITING G PROTEIN COUPLED GLUTAMATE RECEPTOR SIGNALING PATHWAY", "GLUTAMATE RECEPTOR SIGNALING PATHWAY", and "SYNAPTIC MEMBRANE ADHESION". The mean singleR scores show highest activation in "Neurons" (0.2637), "Neuroepithelial_cell" (0.2617), and "Astrocyte" (0.2572). The significant enrichment for both renal tubule epithelia and neuronal synaptic markers suggests either a complex tumor with mixed differentiation or a component of the tumor microenvironment that includes both renal and neural elements, which can occur in certain pediatric tumors like Wilms tumor.	Moderate	Program 117	Malignant HGS - Renal Tubule Development	This GEP features top genes like DLGAP2 and its antisense DLGAP2-AS1, CDH4, MAPK8IP3, GRM7, SHC3, and ETV4/5/1. These genes are involved in neuronal development, cell adhesion, and signaling. The mSigDB Cell Types Gene Set shows significant enrichment for various kidney epithelial cell types, including "LAKE ADULT KIDNEY C16 COLLECTING SYSTEM PRINCIPAL CELLS CORTEX" , "LAKE ADULT KIDNEY C5 PROXIMAL TUBULE EPITHELIAL CELLS STRESS INFLAM" , and "LAKE ADULT KIDNEY C15 CONNECTING TUBULE". There is also enrichment for "ZHONG PFC MAJOR TYPES OPC", indicating neuronal progenitor cells. GO Biological Processes support neuronal signaling with terms like "ADENYLATE CYCLASE INHIBITING G PROTEIN COUPLED GLUTAMATE RECEPTOR SIGNALING PATHWAY" and "GLUTAMATE RECEPTOR SIGNALING PATHWAY". The singleR raw scores are highest in Neurons (0.1898) , Neuroepithelial_cell (0.1867) , and Astrocyte (0.184). The primary disease origin for top activated cells is High-Grade Sarcoma (HGS) at 0.919. The mean NumBat probability of malignancy is not provided for this GEP. This GEP likely represents a malignant program with roles in renal tubule development and neuronal signaling, highly active in High-Grade Sarcoma.	High
Program 118	Neural Progenitor/Development and Myogenesis	This GEP presents a mixed but coherent signal of neural progenitor activity and muscle development. Top genes include NOS1, DCX, NELL1, CACNA1A, SRRM4, FGFR4, CADM2, GABRB3, CACNA2D3, PTPRD, SYN2, NFASC, PRDM12, ALK, and SLC6A3, which are largely associated with neuronal differentiation, migration, and synaptic function. The mSigDB Cell Types gene set shows enrichment for neuronal populations like "DESCARTES FETAL LUNG VISCERAL NEURONS" and "MANNO MIDBRAIN NEUROTYPES HSERT". Crucially, there's also strong enrichment for muscle-related cell types such as "DESCARTES FETAL MUSCLE SATELLITE CELLS" and "DESCARTES MAIN FETAL SATELLITE CELLS" , along with the "HALLMARK MYOGENESIS" pathway and genes like TNNT2 (Troponin T2, cardiac type). This dual signature could represent neural crest-derived cells that contribute to both neural and mesenchymal tissues, or cells within tumors like rhabdomyosarcoma with neurogenic components, a common pediatric malignancy.	Moderate	Program 118	Neurodevelopmental / Muscle Satellite Cells and Synaptic Function	This GEP exhibits a strong neurodevelopmental signature with an interesting overlap with muscle satellite cells, suggesting potential for neural-muscle interactions or a developmental context relevant to soft tissue sarcomas. Key genes include NOS1, DCX, NELL1, CACNA1A, CADM2, MEGF10, GABRB3, CACNA2D3, NAV2, GPHN, KCND3, PTPRD, SYN2, NFASC, ALK, KIRREL3, and SLC6A3, many of which are involved in neuronal differentiation, calcium channels, and synaptic processes. The mSigDB Cell Types enrichment prominently features "DESCARTES FETAL MUSCLE SATELLITE CELLS" and "DESCARTES MAIN FETAL SATELLITE CELLS," along with "DESCARTES FETAL LUNG VISCERAL NEURONS" and "MANNO MIDBRAIN NEUROTYPES HSERT". The "HALLMARK MYOGENESIS" enrichment is a strong indicator of muscle differentiation. GO Biological Processes like "NEUROTRANSMITTER BIOSYNTHETIC PROCESS", "HIPPOCAMPUS DEVELOPMENT", and "NEUROTRANSMITTER REUPTAKE" further support a neuronal and neurodevelopmental role. The mean singleR scores are highest in "Neuroepithelial_cell" (0.3981) and "Neurons" (0.3941), reinforcing a neural identity, while the muscle satellite cell enrichment suggests a possible cellular origin or tumor microenvironment component that includes developing muscle-like elements. This GEP likely indicates a tumor with neurodevelopmental features, potentially with a mesenchymal component, relevant to pediatric soft tissue and neural tumors.	High	Program 118	Malignant ARMS - Myogenesis / Neural Development	This GEP is overwhelmingly associated with Malignant Alveolar Rhabdomyosarcoma (ARMS), with 99% of the top activating cells originating from this tumor type. Key genes include NOS1, DCX, NELL1, CACNA1A, FGFR4, CADM2, SPATS2L, EYA2, GABRB3, CACNA2D3, TOX3, NAV2, GPHN, KCND3, SYN2, NFASC, TNNT2, MYO18B, PRDM12, ALK, NSD1, KIRREL3, and SLC6A3. While many are neuronal (NOS1, DCX, CACNA1A, GABRB3, NAV2, GPHN, SYN2, NFASC, SLC6A3), the "HALLMARK MYOGENESIS" (FDR: 0.000392) is significantly enriched, and TNNT2 (Troponin T2, cardiac) is a top gene, indicating a myogenic component, which aligns with rhabdomyosarcoma's muscle origin. Enrichment in mSigDB Cell Types includes "DESCARTES FETAL MUSCLE SATELLITE CELLS" and "DESCARTES MAIN FETAL SATELLITE CELLS", which are muscle progenitor cells, as well as various neuronal cell types. GO Biological Processes highlight "HIPPOCAMPUS DEVELOPMENT", "NEUROTRANSMITTER METABOLIC PROCESS", and "LIMBIC SYSTEM DEVELOPMENT", suggesting neural developmental aspects. SingleR raw scores show highest mean scores in "Neuroepithelial_cell" (0.3506) and "Neurons" (0.3495), reflecting the neural contribution. The mean NumBat malignancy probabilities are very high for CNV (0.999) and Joint (0.939), strongly confirming that these are malignant cells. This GEP represents a malignant program with both myogenic and neural developmental features, highly specific to ARMS.	High
Program 119	Interferon-Gamma Response / Antigen Presentation and Immune Activation	This GEP is an exceptionally strong and specific signature of cells undergoing a robust interferon-gamma (IFN-gamma) response, characterized by enhanced antigen presentation and immune activation. Top genes include CXCL9, CXCL11, CXCL10 (CXC Chemokines), IDO1 (Indoleamine 2,3-Dioxygenase 1), GBP5 (Guanylate Binding Protein 5), CX3CL1, GBP1, GBP4, HLA-DQA2, CCL19, WARS (Tryptophanyl-tRNA Synthetase), HLA-DPA1, HLA-DRA, MT1H, PSME2 (Proteasome Activator Subunit 2), HLA-DQB1, HLA-DPB1, APOBEC3A, APOL1, HLA-DQA1, CD74, HLA-DRB5, HLA-DRB1, HLA-A, and TAP1 (Transporter Associated with Antigen Processing 1). Chemokines (CXCL9/10/11, CX3CL1) are strongly induced by IFN-gamma and promote immune cell trafficking. IDO1 and GBP family are IFN-inducible. MHC Class II (HLA-DQA2, -DPA1, -DRA, -DQB1, -DPB1, -DQA1, -DRB5, -DRB1) and Class I (HLA-A) components are upregulated, indicative of enhanced antigen presentation. The "HALLMARK INTERFERON GAMMA RESPONSE" and "HALLMARK INTERFERON ALPHA RESPONSE" are overwhelmingly significant hallmark pathways. KEGG pathway "ANTIGEN PROCESSING AND PRESENTATION" is exceptionally strong. Most importantly, GO Biological Processes show overwhelming significance for "INTERFERON GAMMA MEDIATED SIGNALING PATHWAY", "RESPONSE TO INTERFERON GAMMA", "ANTIGEN PROCESSING AND PRESENTATION OF ENDOGENOUS PEPTIDE ANTIGEN", and "DENDRITIC CELL ANTIGEN PROCESSING AND PRESENTATION". This GEP unequivocally identifies a potent IFN-gamma driven immune activation, commonly observed in the tumor microenvironment of various pediatric cancers as part of an anti-tumor immune response or inflammatory conditions.	High	Program 119	Interferon Gamma Response / Antigen Presentation by Myeloid Cells	This GEP is a very strong and specific signature of an Interferon Gamma (IFN-gamma) response, largely mediated by myeloid cells involved in antigen presentation. Top genes include CXCL9, CXCL11, CXCL10, IDO1, GBP5, CX3CL1, GBP1, GBP4, HLA-DQA2, CCL19, WARS, HLA-DPA1, HLA-DRA, PSME2, HLA-DQB1, HLA-DPB1, APOBEC3A, CD74, HLA-DRB5, PLA1A, SOD2, IL32, LAP3, TYMP, GBP2, HAPLN3, IFI30, TAP1, B2M, TNFRSF4, and HLA-A. These are classic IFN-stimulated genes (ISGs), chemokines (CXCL9/10/11), major histocompatibility complex (MHC) class II components, and antigen processing machinery (TAP1, PSME2), all indicative of an active anti-viral/anti-tumor immune response. The mSigDB Cell Types enrichment is predominantly for myeloid cells and antigen-presenting cells: "BUSSLINGER GASTRIC REG3A POSITIVE CELLS" , "DURANTE ADULT OLFACTORY NEUROEPITHELIUM MONOCYTES" , and "DURANTE ADULT OLFACTORY NEUROEPITHELIUM MACROPHAGES" . mSigDB Hallmark Gene Sets include "HALLMARK INTERFERON GAMMA RESPONSE" and "HALLMARK INTERFERON ALPHA RESPONSE". KEGG pathways "ASTHMA" (often involves immune responses) , "ALLOGRAFT REJECTION" , and "ANTIGEN PROCESSING AND PRESENTATION" are highly significant. GO Biological Processes are highly specific, featuring "INTERFERON GAMMA MEDIATED SIGNALING PATHWAY" , "RESPONSE TO INTERFERON GAMMA" , and "ANTIGEN PROCESSING AND PRESENTATION OF ENDOGENOUS PEPTIDE ANTIGEN". The mean singleR scores are highest in "Macrophage" (0.3814), "DC" (0.3796), and "Monocyte" (0.3722), providing definitive support for a myeloid cell identity. In pediatric cancer, this GEP indicates a strong anti-tumor immune response or an inflammatory microenvironment, potentially associated with immune checkpoint blockade response.	High	Program 119	Non-malignant Interferon-Gamma Response / Antigen Presentation - NB and ERMS Enriched	This GEP is primarily associated with Neuroblastoma (NB: 0.76) and Embryonal Rhabdomyosarcoma (ERMS: 0.24). The NumBat malignancy probabilities are low (SNV: 0.091, CNV: 0.161, Joint: 0.024), suggesting this GEP might represent an immune or stromal component within the tumor microenvironment rather than malignant cells. The program is strongly characterized by an interferon gamma response and antigen presentation. Top genes like CXCL9, CXCL11, CXCL10, IDO1, GBP5, CX3CL1, GBP1, GBP4, HLA-DQA2, CCL19, WARS, HLA-DPA1, HLA-DRA, PSME2, HLA-DQB1, HLA-DPB1, CD74, HLA-DRB5, IFI30, TAP1, B2M, HLA-DRB1, and HLA-A are hallmarks of immune activation and MHC class I/II related antigen presentation. Enrichment in mSigDB Hallmark Gene Sets includes "HALLMARK INTERFERON GAMMA RESPONSE" and "HALLMARK INTERFERON ALPHA RESPONSE". KEGG Pathways are highly specific to immune responses: "KEGG ALLOGRAFT REJECTION" , "KEGG ANTIGEN PROCESSING AND PRESENTATION" , and "KEGG GRAFT VERSUS HOST DISEASE". GO Biological Processes reinforce this with "GOBP INTERFERON GAMMA MEDIATED SIGNALING PATHWAY" , "GOBP RESPONSE TO INTERFERON GAMMA" , and various antigen processing and presentation terms. The mean singleR raw scores are highest for immune cells: "Macrophage" (0.3901), "DC" (0.3893), and "Monocyte" (0.3831). This GEP reflects an activated immune response, likely driven by interferon-gamma signaling and involving antigen-presenting cells, within the Neuroblastoma and ERMS tumor microenvironments.	High
Program 120	Neuroendocrine/Cartilage Development and Hedgehog Signaling	This GEP shows a strong mixed signal. It is highly enriched for neuroendocrine cell types like "BUSSLINGER GASTRIC OXYNTIC ENTEROCHROMAFFIN LIKE CELLS" and "MURARO PANCREAS DELTA CELL" , with top genes such as PROK1, VGF, ADCYAP1, CRH, VIP, PCSK1, CALCA, NPY, and STC1, all known neuropeptides or neuroendocrine factors. Concurrently, there is a very strong enrichment for "GOBP CARTILAGE DEVELOPMENT" , supported by top genes like COL11A1, COL9A1, COL27A1, and ACAN, which are essential components of cartilage matrix. The "HALLMARK HEDGEHOG SIGNALING" pathway is also highly enriched, which is crucial in both neurodevelopment and skeletal/cartilage formation. This GEP likely represents a population with dual developmental characteristics, possibly reflecting crosstalk between neuroendocrine and cartilage development in pediatric contexts, or originating from tissues with both neural and mesenchymal features.	High	Program 120	Neuroendocrine / Chondrocyte-like Cells and Developmental Signaling	This GEP presents a mixed but strong signature with elements of neuroendocrine cells, cartilage development, and stromal/fibroblast characteristics. Top genes include PROK1, VGF, ADCYAP1, CRH, VIP, PTPRN, PCSK1, SYT4, CALCA, SCG2, NPY, ACHE, SLC18A2, and CD24, which are highly characteristic of neuroendocrine cells, neuronal signaling, and secretory functions. Simultaneously, there's a significant presence of collagen genes (COL11A1, COL9A1, COL27A1) and ACAN, which are canonical markers for cartilage and extracellular matrix. The mSigDB Cell Types enrichment highlights "BUSSLINGER GASTRIC OXYNTIC ENTEROCHROMAFFIN LIKE CELLS", "BUSSLINGER DUODENAL EC CELLS", and "MURARO PANCREAS DELTA CELL", strongly supporting a neuroendocrine identity. However, "DURANTE ADULT OLFACTORY NEUROEPITHELIUM FIBROBLASTS STROMAL CELLS" is also enriched, aligning with the collagen genes. Most notably, GO Biological Processes show a very significant enrichment for "CARTILAGE DEVELOPMENT" (FDR: 2.53e-08) and "INDUCTION OF POSITIVE CHEMOTAXIS". The mean singleR scores show the highest activation in "Neurons" (0.3778), "Astrocyte" (0.3571), and "Neuroepithelial_cell" (0.3396), suggesting a neuronal/neuroendocrine component. The presence of both neuroendocrine and chondrogenic markers is intriguing in a pediatric cancer context, potentially indicating either a specific type of tumor with mixed differentiation or a significant stromal/developmental component within the tumor microenvironment. Given the strong evidence for both, the label reflects the dominant signals.	High	Program 120	Malignant NB - Neuroendocrine / Cartilage Development	This GEP represents a program with characteristics of both cartilage development and neuroendocrine cells. Top genes include PROK1, VGF, ADCYAP1, CRH, VIP, PTPRN, PCSK1, SYT4, MAP1B, CALCA, SCG2, NPY, SLC18A2, NEFM, and specific collagens (COL11A1, COL9A1, COL27A1) and ACAN, which are central to cartilage/extracellular matrix. Enrichment analysis from mSigDB Cell Types shows hits for neuroendocrine cells ("BUSSLINGER GASTRIC OXYNTIC ENTEROCHROMAFFIN LIKE CELLS", "BUSSLINGER DUODENAL EC CELLS", "MURARO PANCREAS DELTA CELL") and stromal/mesenchymal cells ("DURANTE ADULT OLFACTORY NEUROEPITHELIUM FIBROBLASTS STROMAL CELLS"). Hallmark gene sets include "HALLMARK HEDGEHOG SIGNALING" and "HALLMARK EPITHELIAL MESENCHYMAL TRANSITION", indicative of developmental processes. GO Biological Processes are significantly enriched for "CARTILAGE DEVELOPMENT", "INDUCTION OF POSITIVE CHEMOTAXIS", and "REGULATION OF EPINEPHRINE SECRETION", supporting both cartilage formation and neuroendocrine activity. SingleR raw scores show highest mean scores in "Neurons" (0.3077), "Astrocyte" (0.2876), and "Neuroepithelial_cell" (0.2764), which can encompass neuroendocrine cells. The disease of origin is broadly distributed across various pediatric tumor types, with Neuroblastoma (0.7095) being the most prevalent. NumBat malignancy probabilities are high, with SNV at 0.637, CNV at 0.941, and Joint at 0.909, suggesting a malignant component. This GEP likely reflects a malignant program with features of both cartilage developmental programs and neuroendocrine differentiation that are present across various tumor types	High
Program 121	Plasma Cells / Antibody Production	This GEP is an extremely strong and specific signature of plasma cells, which are terminally differentiated B cells responsible for antibody production. The top genes are overwhelmingly composed of immunoglobulin heavy and light chain genes (e.g., IGHV3-15, IGHA2, IGLV3-10, IGLC7, IGLC1, IGHV3-73, IGLV2-8, IGLC2, JCHAIN, IGKC, IGHV3-33, IGLV3-19, IGHJ4, IGHV2-26, IGHG4, IGHV4-61, IGLV7-43, IGLV3-21, IGKV3D-20, IGKV3D-11, IGLV3-25, IGHV3-7, IGHM, IGHV2-70, IGKV3-11, IGHV4-34, IGKV1-13, IGHA1, IGHG1, IGHV1-69, IGHV1-69D, IGKV1-5, IGKV3-15, and TNFRSF13C). JCHAIN is particularly characteristic of plasma cells. The mSigDB Cell Types gene set shows overwhelming enrichment for "DURANTE ADULT OLFACTORY NEUROEPITHELIUM PLASMA CELLS" and "HAY BONE MARROW PLASMA CELL", both with extremely low FDR values. The most significant GO Biological Processes are "HUMORAL IMMUNE RESPONSE MEDIATED BY CIRCULATING IMMUNOGLOBULIN" , "COMPLEMENT ACTIVATION" , and "B CELL MEDIATED IMMUNITY", all directly related to antibody-mediated immunity. The "chr14q32" chromosomal region is highly enriched, which is the locus of the immunoglobulin heavy chain genes. This GEP unequivocally identifies an active plasma cell population, highly relevant in the context of immune responses or plasma cell dyscrasias in pediatric cohorts.	High	Program 121	Plasma Cells / Immunoglobulin Secretion	This GEP is a definitive signature of plasma cells and their primary function of immunoglobulin secretion. Top genes include IGHV3-15, IGHA2, IGLV3-10, IGLC7, IGLC1, IGLV4-69, IGKV1-5, IGHV3-73, IGLV2-8, IGLC2, JCHAIN, IGKC, IGHV3-33, IGHJ4, IGHV2-26, IGHG4, IGHV4-61, IGLV7-43, IGLV3-21, IGKV1D-37, IGLV6-57, IGHV3-7, CASP10, IGHM, IGKV3D-20, IGKV3D-11, IGLV3-25, IGHV2-70, IGHV4-34, IGHG1, IGHV1-69D, IGHA1, IGKV1-13, and TNFRSF13C. These are all canonical genes for immunoglobulin heavy and light chains, J chain, and other plasma cell-specific markers. The mSigDB Cell Types enrichment is overwhelmingly specific to plasma cells: "DURANTE ADULT OLFACTORY NEUROEPITHELIUM PLASMA CELLS", "HAY BONE MARROW PLASMA CELL", and "DESCARTES FETAL PLACENTA LYMPHOID CELLS". GO Biological Processes are highly specific to humoral immunity, including "HUMORAL IMMUNE RESPONSE MEDIATED BY CIRCULATING IMMUNOGLOBULIN", "COMPLEMENT ACTIVATION", and "B CELL MEDIATED IMMUNITY". The chromosomal positional enrichment for chr14q32 (immunoglobulin heavy chain locus) and chr22q11 (immunoglobulin lambda light chain locus) provides strong genomic support. The mean singleR score is highest in "B_cell" (0.2302), providing strong corroboration. In pediatric cancer, this GEP points to the presence of plasma cell dyscrasias, lymphomas with plasmacytic differentiation, or a robust humoral immune response within the tumor microenvironment.	High	Program 121	Non-malignant B Cell / Plasma Cell Immune Response	This GEP shows a widespread association across various pediatric cancer types, with Neuroblastoma (NB: 0.5376) having the highest proportion, followed by ERMS (0.2006), ARMS (0.0688), and others, indicating a pan-cancer immune signature. The NumBat malignancy probabilities are moderate to low (SNV: 0.326, CNV: 0.712, Joint: 0.595). As these values do not meet the threshold for "very high malignancy probability" specified in the instructions, this GEP is interpreted as representing an immune cell population rather than malignant cells themselves. The program is overwhelmingly characterized by B cell and plasma cell activity, particularly related to immunoglobulin production and humoral immunity. Top genes are predominantly immunoglobulin heavy and light chain variable and constant regions (e.g., IGHV3-15, IGHA2, IGLV3-10, IGLC7, IGLC1, JCHAIN, IGKC, IGHM, IGHG4, IGHG1, IGHA1), indicating active antibody synthesis. Enrichment in mSigDB Cell Types is highly specific to plasma cells and lymphoid cells: "DURANTE ADULT OLFACTORY NEUROEPITHELIUM PLASMA CELLS", "HAY BONE MARROW PLASMA CELL", "DESCARTES FETAL PLACENTA LYMPHOID CELLS", and "DESCARTES MAIN FETAL LYMPHOID CELLS". GO Biological Processes are very strongly associated with humoral immunity: "GOBP HUMORAL IMMUNE RESPONSE MEDIATED BY CIRCULATING IMMUNOGLOBULIN", "GOBP COMPLEMENT ACTIVATION", and "GOBP B CELL MEDIATED IMMUNITY". The mean singleR raw score for "B_cell" is high (0.1767). This GEP identifies an active B cell and plasma cell immune response program, likely indicating the presence of these immune cells within the tumor microenvironment across multiple pediatric cancers, and is not interpreted as a malignant program due to the NumBat scores.	High
Program 122	Inflammatory Epithelial / Chemokine Signaling	This GEP presents a signal indicative of an inflammatory response, likely involving epithelial cells, characterized by cytokine and chemokine signaling. Top genes include IL36B, IL36RN (IL-36 receptor antagonist), CCL20, MMP1, CCL3L1, and CCL4L2, which are all cytokines, chemokines, or proteases involved in inflammation and tissue remodeling. The KEGG pathway "CHEMOKINE SIGNALING PATHWAY" is significantly enriched , along with "CYTOKINE CYTOKINE RECEPTOR INTERACTION". While mSigDB Cell Types show generally high FDRs, "DURANTE ADULT OLFACTORY NEUROEPITHELIUM MONOCYTES" and "MACROPHAGES" appear, which are immune cells, but the gene list also contains non-immune genes often expressed by inflamed epithelia. The presence of IL36 family members strongly points to epithelial inflammation, as IL-36 cytokines are potent drivers of inflammatory skin and other epithelial diseases. This GEP could represent an inflammatory state in the tumor microenvironment or within epithelial tumors in pediatric patients.	Moderate	Program 122	Inflammatory / Epithelial Response with Chemokine Signaling	This GEP indicates an inflammatory response, likely involving epithelial cells and chemokine signaling. Top genes include IL36B, IL36RN, SBSN, CD300LD, CCL20, SLURP1, MMP1, MIR205HG, CALHM1, KRTAP19-8, CCL3L1, CCL4L2, and ADAM7. The presence of IL36B/RN, CCL20, and MMP1 suggests inflammatory processes and tissue remodeling. The mSigDB Cell Types enrichment is less specific but includes "DURANTE ADULT OLFACTORY NEUROEPITHELIUM MONOCYTES", "BUSSLINGER ESOPHAGEAL LATE SUPRABASAL CELLS" (epithelial), and "DESCARTES MAIN FETAL SQUAMOUS EPITHELIAL CELLS". KEGG pathway "CHEMOKINE SIGNALING PATHWAY" and "CYTOKINE CYTOKINE RECEPTOR INTERACTION" are enriched. GO Biological Processes are also less specific. The mean singleR scores are highest in "Fibroblasts" (0.2409) and "Smooth_muscle_cells" (0.2394), with "Epithelial_cells" (0.1626) also present. The relatively high FDRs for most enrichment terms suggest a more general or less defined inflammatory signature. In pediatric cancer, this GEP could signify inflammatory responses within the tumor microenvironment, potentially driven by epithelial cells or infiltrating immune cells	Low	Program 122	Non-malignant Inflammatory Cytokine / Chemokine Signaling	This GEP shows a broad association across various pediatric cancer types, with Osteosarcoma (OS: 0.265) having the highest proportion, followed by Neuroblastoma (NB: 0.1925) and Embryonal Rhabdomyosarcoma (ERMS: 0.1845). The NumBat malignancy probabilities are moderate (SNV: 0.478, CNV: 0.812, Joint: 0.76). The program is strongly characterized by inflammatory cytokine and chemokine signaling. Top genes include IL36B (0.0462), IL36RN (0.0264), CCL20 (0.0055), CCL3L1 (0.0029), and CCL4L2 (0.0029). These are known interleukins and chemokines involved in immune responses. KEGG Pathways show enrichment for "KEGG CHEMOKINE SIGNALING PATHWAY" (FDR: 0.407, Genes Found: 3/189) and "KEGG CYTOKINE CYTOKINE RECEPTOR INTERACTION" (FDR: 0.522, Genes Found: 3/265). GO Biological Processes also show "GOBP INFLAMMATORY RESPONSE TO ANTIGENIC STIMULUS" (FDR: 1, Genes Found: 2/62) , "GOBP LYMPHOCYTE CHEMOTAXIS" (FDR: 1, Genes Found: 2/63) , and "GOBP MONOCYTE CHEMOTAXIS" (FDR: 1, Genes Found: 2/67). While mSigDB Cell Types and Hallmark Gene Sets still show limited and weak enrichments with high FDR values, the consistent presence of key inflammatory cytokine and chemokine genes and the related KEGG and GO Biological Processes strongly point to an inflammatory signal. The singleR raw scores are highest for "Neurons" (0.2296) and "iPS_cells" (0.216). This GEP likely represents an inflammatory response involving cytokine and chemokine signaling that is active across the microenvironment of multiple pediatric tumor types. NumBat malignancy probabilities are moderate, but given the strong immune cell signature, these likely represent non-malignant immune cells	Moderate
Program 123	Germline/Progenitor Cell Proliferation / Protein Modification	This GEP appears to represent a highly proliferative cell type, possibly germline or early progenitor cells, with a strong emphasis on protein modification and DNA-related processes. Top genes include multiple MBD3L family members (MBD3L3, MBD3L4, MBD3L2B, MBD3L5, MBD3L2), TRIM family members (TRIM49B, TRIM64, TRIM49C, TRIM49, TRIM64C, TRIM48, TRIM43, TRIM64B), RFPL4 family members (RFPL4A, RFPL4AL1, RFPL4B), KHDC1L, SSU72P family members (SSU72P7, SSU72P4, SSU72P3, SSU72P8), TAF11L14, PRAMEF family members (PRAMEF8, PRAMEF10, PRAMEF1, PRAMEF6, PRAMEF7, PRAMEF12), H3.Y, ZSCAN4, and CCNA1. Many TRIM and PRAMEF genes are associated with meiosis, spermatogenesis, and early development. ZSCAN4 is a marker of totipotency/pluripotency. The GO Biological Processes "PROTEIN MODIFICATION BY SMALL PROTEIN CONJUGATION" and "PROTEIN MODIFICATION BY SMALL PROTEIN CONJUGATION OR REMOVAL" are highly significant, indicative of active post-translational modification, crucial for dynamic cellular processes like proliferation. "KEGG FOLATE BIOSYNTHESIS" is also enriched. While mSigDB Cell Types show broad, non-specific enrichments with high FDRs, the gene list and GO terms are highly suggestive of a germline or rapidly dividing progenitor population, which can be relevant in pediatric germ cell tumors or rapidly proliferating embryonic tumors.	High	Program 123	Germline Development / Meiotic Processes	This GEP is overwhelmingly dominated by genes associated with germline development, meiotic processes, and protein modification. Top genes include MBD3L3, MBD3L4, TRIM49B, MBD3L2B, TRIM64, RFPL4A, RFPL4AL1, TRIM49C, MBD3L5, KHDC1L, TRIM49, SSU72P7, TRIM64C, TAF11L14, PRAMEF8, H3.Y, ZSCAN4, CCNA1, TRIM43, SSU72P4, MBD3L2, TRIM43B, SSU72P3, SSU72P8, RFPL4B, and PRAMEF12. Many of these (e.g., MBD3L family, TRIM family, PRAMEF family, H3.Y, ZSCAN4) are known to be expressed in germline cells, involved in meiosis, or chromatin remodeling. KEGG pathway "FOLATE BIOSYNTHESIS" is enriched. GO Biological Processes are highly specific, featuring "PROTEIN MODIFICATION BY SMALL PROTEIN CONJUGATION" and "INNATE IMMUNE RESPONSE". The chromosomal positional gene sets show high FDR for broad chromosomal regions. The mean singleR scores, while broadly distributed, show higher values in neural and stem-like cell types, such as "Neurons" (0.1861), "Neuroepithelial_cell" (0.1808), and "Astrocyte" (0.1771), which aligns with developmental or highly proliferative characteristics. In pediatric cancer, this GEP could represent germ cell tumors (e.g., teratomas, germinomas) or reactivation of germline programs in other malignant cell types.	High	Program 123	Malignant Germline / Meiotic Cell Cycle - Mixed Cancers	This GEP shows exceptionally high loadings for genes primarily associated with germline cells and meiotic processes, including MBD3L3 (0.0748) , MBD3L4 (0.0539) , TRIM49B (0.0348) , MBD3L2B (0.0336) , TRIM64 (0.0315) , RFPL4A (0.0276) , KHDC1L (0.0207) , H3.Y (0.0114) , ZSCAN4 (0.0102) , and CCNA1 (0.0101). The mSigDB Hallmark Gene Sets include "HALLMARK SPERMATOGENESIS", directly supporting a germline and meiotic context. KEGG Pathways mention "KEGG PROGESTERONE MEDIATED OOCYTE MATURATION" and "KEGG CELL CYCLE", reinforcing the meiotic cell cycle aspect. GO Biological Processes terms like "GOBP PROTEIN MODIFICATION BY SMALL PROTEIN CONJUGATION" and "GOBP PROTEIN MODIFICATION BY SMALL PROTEIN CONJUGATION OR REMOVAL" are highly enriched, reflecting epigenetic processes critical in germ cell biology. The singleR raw scores are highest in Neurons (0.1964) , Neuroepithelial_cell (0.191) , Astrocyte (0.187) , and Embryonic_stem_cells (0.1727), consistent with developmental and less differentiated cell states. The disease origin for top activated cells is mixed, including Osteosarcoma (OS) at 0.2158 , Neuroblastoma (NB) at 0.1869 , Embryonal Rhabdomyosarcoma (ERMS) at 0.1301 , and Malignant Rhabdoid Tumor (MRT) at 0.1257. The mean NumBat probability of malignancy is high, with SNV at 0.446 (sd: 0.393) , CNV at 0.838 (sd: 0.327) , and Joint at 0.76 (sd: 0.393).	High
Program 124	Kidney Proximal Tubule Epithelial Cells / Metabolic and Transport Functions	This GEP is a very strong and specific signature of kidney proximal tubule epithelial cells, known for their metabolic and reabsorption functions. Top genes include EYS, UGT2B7 (UGT2B subfamily, part of xenobiotic metabolism), PKHD1 (Polycystic Kidney and Hepatic Disease 1), SLC17A1, SLC13A1, DCDC2 (Doublecortin Domain Containing 2), KCNJ16, and PRKN (Parkin). The mSigDB Cell Types gene set shows overwhelming enrichment for various kidney proximal tubule cell types: "LAKE ADULT KIDNEY C4 PROXIMAL TUBULE EPITHELIAL CELLS S2" , "LAKE ADULT KIDNEY C3 PROXIMAL TUBULE EPITHELIAL CELLS S1 S2" , "LAKE ADULT KIDNEY C14 DISTAL CONVOLUTED TUBULE" , "LAKE ADULT KIDNEY C15 CONNECTING TUBULE" , and "LAKE ADULT KIDNEY C7 PROXIMAL TUBULE EPITHELIAL CELLS S3", all with extremely low FDR values. KEGG and GO Biological Processes do not yield highly specific or confident terms, but the cell type enrichment and relevant top genes are highly convincing. This GEP unequivocally identifies an active program of kidney tubular epithelial cell function, highly relevant in pediatric kidney diseases or renal cell carcinomas.	High	Program 124	Renal Proximal Tubule Epithelial Cells	This GEP is a very strong and specific signature of renal proximal tubule epithelial cells. Top genes include PTH2R, EYS, PKHD1, UGT2B7, SLC17A1, SLC13A1, DCDC2, KCNJ16, CDH6, and KLK7, which are all characteristic markers and functional components of kidney tubules (e.g., transporters, enzymes). The mSigDB Cell Types enrichment is overwhelmingly specific to various kidney tubule epithelial cell types: "LAKE ADULT KIDNEY C4 PROXIMAL TUBULE EPITHELIAL CELLS S2", "LAKE ADULT KIDNEY C3 PROXIMAL TUBULE EPITHELIAL CELLS S1 S2", "LAKE ADULT KIDNEY C14 DISTAL CONVOLUTED TUBULE", "LAKE ADULT KIDNEY C15 CONNECTING TUBULE", and "LAKE ADULT KIDNEY C7 PROXIMAL TUBULE EPITHELIAL CELLS S3". The mean singleR scores show highest activation in "MSC" (0.3368), "Neuroepithelial_cell" (0.3325), and "Fibroblasts" (0.3252), with "Epithelial_cells" (0.2243) also highly ranked. While the top singleR hits are broad mesenchymal/neural, the overwhelming specificity from the gene list and enrichment analyses confirms a renal epithelial identity. In pediatric cancer, this GEP is highly indicative of renal tumors, such as Wilms tumor, that derive from or differentiate into kidney epithelial structures	High	Program 124	Malignant SRMS - Proximal Renal Tubule Epithelial	This GEP is characterized by top genes like AL136234.1, LINC01781, PTH2R, UGT2B7, PKHD1, SLC17A1, SLC13A1, DCDC2, CDH6, and KCNJ16. The mSigDB Cell Types Gene Set shows exceptionally strong enrichment for various proximal and distal renal tubule epithelial cells, including "LAKE ADULT KIDNEY C4 PROXIMAL TUBULE EPITHELIAL CELLS S2" , "LAKE ADULT KIDNEY C3 PROXIMAL TUBULE EPITHELIAL CELLS S1 S2" , "LAKE ADULT KIDNEY C14 DISTAL CONVOLUTED TUBULE" , "LAKE ADULT KIDNEY C15 CONNECTING TUBULE" , and "LAKE ADULT KIDNEY C7 PROXIMAL TUBULE EPITHELIAL CELLS S3". The singleR raw scores are notably high across a wide range of developmental and mesenchymal cell types, with MSC (0.3389) , Neuroepithelial_cell (0.3364) , Astrocyte (0.328) , and Fibroblasts (0.3274) being the highest. The primary disease origin for top activated cells is Spindle Cell Rhabdomyosarcoma (SRMS) at 0.76. This suggests a malignant program primarily associated with proximal renal tubule epithelial cells, characteristic of Spindle Cell Rhabdomyosarcoma.	High
Program 125	Myogenic / Skeletal Muscle Development and Contraction	This GEP strongly indicates a myogenic identity, specifically related to skeletal muscle development and contraction. Top genes include MYH3, MYH8, TRIM55, CHRNA1, CHRNG, MACF1, ANKRD1, CASQ2, RBM20, and NCAM1, many of which are components of muscle fibers, acetylcholine receptors (neuromuscular junction), or involved in muscle differentiation. The mSigDB Cell Types gene set shows significant enrichment for "DESCARTES FETAL EYE SKELETAL MUSCLE CELLS" and "MENON FETAL KIDNEY 3 STROMAL CELLS", with the latter potentially reflecting mesenchymal progenitors capable of myogenic differentiation. The "HALLMARK MYOGENESIS" is a highly significant hallmark pathway. KEGG pathways like "LONG TERM DEPRESSION" and "VASCULAR SMOOTH MUSCLE CONTRACTION" have higher FDRs but point to muscle-related functions. GO Biological Processes like "SKELETAL MUSCLE CONTRACTION" and "MUSCLE CONTRACTION" directly support the core function. This GEP is highly relevant for understanding pediatric rhabdomyosarcomas or other musculoskeletal developmental contexts	High	Program 125	Myogenesis / Skeletal Muscle Contraction	This GEP is a strong signature of myogenesis and skeletal muscle contraction. Top genes include MYH3, SNTG1, MYH8, CHRNA1, PRKG1, COL25A1, THBS4, PALLD, MACF1, ATP2B1, CHRNG, CASQ2, CELF2, CCDC141, RBM20, GUCY1A2, and NCAM1. These are canonical markers of muscle fibers (myosin heavy chains, actin-related proteins), calcium handling in muscle (CASQ2), and neuro-muscle junction components. The mSigDB Cell Types enrichment is highly specific to skeletal muscle cells: "MENON FETAL KIDNEY 3 STROMAL CELLS" (which can include muscle progenitors), "DESCARTES FETAL EYE SKELETAL MUSCLE CELLS", "LAKE ADULT KIDNEY C15 CONNECTING TUBULE", and "LAKE ADULT KIDNEY C17 COLLECTING SYSTEM PCS STRESSED DISSOC SUBSET". "HALLMARK MYOGENESIS" is a top enriched hallmark. KEGG pathways include "LONG TERM DEPRESSION", "GAP JUNCTION", and "VASCULAR SMOOTH MUSCLE CONTRACTION". GO Biological Processes are highly specific, featuring "REGULATION OF VASCULAR ASSOCIATED SMOOTH MUSCLE CONTRACTION", "SKELETAL MUSCLE CONTRACTION", and "MUSCLE CONTRACTION". The mean singleR scores are highest in "Astrocyte" (0.2801), "Osteoblasts" (0.2750), and "Neurons" (0.2709), with "Smooth_muscle_cells" (0.2671) also highly enriched. This GEP is highly indicative of rhabdomyosarcoma or other muscle-derived sarcomas in pediatric patients	High	Program 125	Malignant ERMS - Myogenic / Renal / Neural Development	This GEP is characterized by genes associated with muscle contraction and development, such as MYH3 (0.0063), MYH8 (0.0039), ZNF106 (0.0034), TRIM55 (0.0033), CHRNA1 (0.0033), PRKG1 (0.003), MACF1 (0.0026), CHRNG (0.0025), and ANKRD1 (0.0022). The mSigDB Hallmark Gene Set "HALLMARK MYOGENESIS" is highly enriched (FDR: 5.16e-07). The GO Biological Processes also show strong enrichment for "GOBP SKELETAL MUSCLE CONTRACTION" (FDR: 0.0221) and "GOBP MUSCLE CONTRACTION" (FDR: 3.87e-06). Furthermore, the mSigDB Cell Types Gene Set includes "DESCARTES FETAL EYE SKELETAL MUSCLE CELLS" , and several kidney-related cell types like "MENON FETAL KIDNEY 3 STROMAL CELLS" , "LAKE ADULT KIDNEY C29 UNKNOWN NOVEL PT CFH POS SUBPOPULATION S2" and "LAKE ADULT KIDNEY C15 CONNECTING TUBULE". The singleR raw scores are highest in Astrocyte (0.2531), Osteoblasts (0.2505), Fibroblasts (0.248), Neurons (0.248), Smooth_muscle_cells (0.2459), and Neuroepithelial_cell (0.2412), suggesting a broad developmental and mesenchymal cell involvement, including neural aspects. The predominant disease origin for the top activated cells is Embryonal Rhabdomyosarcoma (ERMS) at 0.9672. The mean NumBat probability of malignancy is high, with SNV at 0.617 (sd: 0.436), CNV at 0.997 (sd: 0.048), and Joint at 0.976 (sd: 0.154). This indicates a malignant program with strong myogenic and some renal/neural developmental characteristics, primarily associated with ERMS.	High
Program 126	Undetermined / Highly Uncharacterized	This GEP presents a very weak and highly uncharacterized biological signal, making a confident interpretation challenging. Top genes include many unannotated LINC (long intergenic non-coding RNA) and AC (accession number) genes, along with OR10W1 (olfactory receptor), BPIFA1 (BPI Fold Containing Family A Member 1), and KRT6B (Keratin 6B). All enrichment terms across mSigDB Cell Types, Hallmark, KEGG, and GO Biological Processes show very high FDRs (mostly 1), indicating a lack of statistically significant or coherent biological themes. The presence of olfactory receptors is a weak and isolated signal. Due to the overwhelming presence of uncharacterized genes and the lack of robust and consistent signals from multiple data sources, a confident biological interpretation is not possible	Low	Program 126	Olfactory Epithelium / Secretory Glands	This GEP is broadly associated with olfactory epithelium and secretory glands, particularly involving small, secreted proteins and antimicrobial peptides. Top genes include OR10W1, BPIFA1, SERPINA7, BPIFA1, LINC02342, LINC02442, BPIFA1, WFDC2, SERPINA7, WFDC9, DEFB129, ELSPBP1, PATE1, REG3G, RNASE12, RNASE9, RNASE11, WFDC6, WFDC8, and KRT6B. Many of these (e.g., BPIFA1, WFDC family, DEFB family, RNASE family) are antimicrobial peptides and secreted proteins from mucosal surfaces. The mSigDB Cell Types enrichment specifically points to various olfactory and respiratory epithelial secretory cells: "DURANTE ADULT OLFACTORY NEUROEPITHELIUM RESPIRATORY EPITHELIAL CELLS", "DURANTE ADULT OLFACTORY NEUROEPITHELIUM RESPIRATORY SECRETORY CELLS", and "DURANTE ADULT OLFACTORY NEUROEPITHELIUM BOWMANS GLAND". Most other enrichment categories have very high FDRs, suggesting less specific functional coherence. The mean singleR scores show highest activation in "Neurons" (0.1538), "Neuroepithelial_cell" (0.1445), and "Astrocyte" (0.1441), with "Epithelial_cells" (0.0633) also present. This GEP could represent tumors with glandular or secretory epithelial differentiation, or the involvement of nasal/respiratory epithelial cells in the tumor microenvironment.	Moderate	Program 126	Malignant Olfactory Epithelial - Mixed Cancers	This GEP exhibits a prominent signature of respiratory epithelial cells and includes a notable enrichment of olfactory receptor (OR) genes. Top genes include OR10W1 (an olfactory receptor gene), SERPINA7, BPIFA1, KRT6B, and various uncharacterized long non-coding RNAs. Enrichment analysis from mSigDB Cell Types points strongly to respiratory epithelial cells and olfactory epithelium components, including "DURANTE ADULT OLFACTORY NEUROEPITHELIUM RESPIRATORY EPITHELIAL CELLS", "DURANTE ADULT OLFACTORY NEUROEPITHELIUM RESPIRATORY SECRETORY CELLS", and "DURANTE ADULT OLFACTORY NEUROEPITHELIUM BOWMANS GLAND". However, other enrichment terms from Hallmark, KEGG, GO Biological Processes, and Immunological Gene Sets generally show high FDRs, suggesting less clear functional pathways beyond basic cellular processes and some immune context. SingleR raw scores show a mixed pattern, with slightly higher values in neural and mesenchymal cell types. The disease of origin is mixed, with Neuroblastoma (0.332) being most prevalent, followed by ERMS (0.154) and OS (0.1055). NumBat malignancy probabilities are moderate to high (SNV: 0.465, CNV: 0.868, Joint: 0.816). Given the presence of OR genes and clear respiratory epithelial enrichment, this GEP is interpreted as reflecting the presence of non-malignant respiratory epithelial cells, potentially derived from airway contamination during sample collection or as a component of a specific tumor microenvironment.	Moderate
Program 127	Undetermined / Mixed Signal with High FDRs	This GEP presents a very weak and highly mixed biological signal, making a confident interpretation challenging. Top genes include OR2M7 (olfactory receptor), LCE3E, HRG, CEACAM18, ZFP57, XAGE3, and NOX1, which are highly diverse in their known functions. All enrichment terms across mSigDB Cell Types, Hallmark, KEGG, and GO Biological Processes show very high FDRs (mostly 1), indicating a lack of statistically significant or coherent biological themes. While some general processes like "XENOBIOTIC METABOLISM" and "COAGULATION" are listed as hallmarks, their FDRs are not compelling. The presence of olfactory receptors and largely uncharacterized long non-coding RNAs further contributes to the difficulty in assigning a clear biological identity. Due to the lack of robust and consistent signals from multiple data sources, a confident biological interpretation is not possible.	Low	Program 127	Olfactory Epithelium / Germline Associated Genes	This GEP displays a mixed signature with elements of olfactory epithelium and germline-associated genes. Top genes include OR2M7, LCE3E, MRGPRG-AS1, CEACAM18, SPANXN4, AADACL3, XAGE3, NOX1, NOBOX, OR2H1, PRAMEF17, and G6PC. The mSigDB Cell Types enrichment includes "DURANTE ADULT OLFACTORY NEUROEPITHELIUM BOWMANS GLAND" and other olfactory-related cell types, indicating a possible olfactory epithelial origin. However, several other enriched cell types are fetal AFP/ALB positive cells, which are linked to development but not directly olfactory. The presence of XAGE3 and PRAMEF17 points to cancer-testis antigens, often associated with germline cells or aberrantly expressed in cancer. Most other enrichment categories have very high FDRs, suggesting less specific functional coherence. The mean singleR scores are highest in "Neurons" (0.1664), "Neuroepithelial_cell" (0.1580), and "Astrocyte" (0.1570). This GEP could represent a less defined developmental program or a tumor type with mixed features, potentially a germ cell tumor with some epithelial characteristics, or a tumor expressing cancer-testis antigens.	Low	Program 127	Malignant Olfactory and Fetal Developmental - Mixed Cancers	This GEP shows high loadings for OR2M7 (0.0298) and other olfactory receptor-like genes, alongside LCE3E (0.018), CEACAM18 (0.0094), and HRG (0.0045). Similar to GEP 126, "KEGG OLFACTORY TRANSDUCTION" is a relevant, albeit not highly significant (FDR=1), KEGG pathway. The mSigDB Cell Types Gene Set includes "DESCARTES FETAL PLACENTA AFP ALB POSITIVE CELLS" , "DESCARTES MAIN FETAL AFP ALB POSITIVE CELLS" , "DESCARTES FETAL SPLEEN AFP ALB POSITIVE CELLS" , and "DESCARTES FETAL LIVER HEPATOBLASTS". The presence of "DESCARTES FETAL LIVER HEPATOBLASTS" directly indicates a hepatic component, and the "AFP ALB POSITIVE CELLS" are associated with fetal liver development and germ cell tumors. This is further supported by the presence of G6PC (0.0031), a gene involved in glucose metabolism, particularly active in the liver. The singleR raw scores are highest in Neurons (0.1822) , Neuroepithelial_cell (0.1761) , Astrocyte (0.1744) , Embryonic_stem_cells (0.1571) , and iPS_cells (0.1528), indicating a developmental, neural, and pluripotent cell signature. The disease origin for top activated cells shows a mixed cancer association, with Neuroblastoma (NB) at 0.2786 and Malignant Rhabdoid Tumor (MRT) at 0.1675 as the most prevalent, but also includes Osteosarcoma (0.1012) , Alveolar Rhabdomyosarcoma (0.0738) , Retinoblastoma (0.0473), and others, justifying a "mixed cancer" designation. The mean NumBat malignancy probabilities are high: SNV at 0.535 (sd: 0.426) , CNV at 0.907 (sd: 0.265) , and Joint at 0.859 (sd: 0.325).	High
Program 128	Goblet Cells / Mucus Production and Epithelial Development	This GEP primarily indicates a goblet cell identity, which are specialized epithelial cells known for mucus production. Top genes include ANKRD30A, AZGP1 (Zinc-Alpha-2-Glycoprotein), MATN1 (Matrilin 1), SPDEF (SAM Pointed Domain Containing ETS Transcription Factor), GRHL2 (Grainyhead Like Transcription Factor 2), ELF3 (E74 Like ETS Transcription Factor 3), CA12 (Carbonic Anhydrase 12), and XBP1 (X-Box Binding Protein 1). SPDEF is a key regulator of goblet cell differentiation. The mSigDB Cell Types gene set shows significant enrichment for "GAO LARGE INTESTINE 24W C8 GOBLET CELL" and "TRAVAGLINI LUNG GOBLET CELL", both with low FDRs. There's also enrichment for kidney ureteric bud cells, which are epithelial. The "HALLMARK UNFOLDED PROTEIN RESPONSE" is present (FDR 0.131) and consistent with goblet cells needing to handle large amounts of secreted mucus proteins. While many other enrichment terms have high FDRs, the strong and consistent signal for goblet cells from both gene list and specific cell type enrichment is compelling. This GEP likely represents active mucus-producing epithelial cells, relevant in pediatric gastrointestinal or respiratory diseases, or tumors with mucinous differentiation.	High	Program 128	Goblet/Ductal Cells and Renal Epithelium	This GEP displays a mixed but discernible signature related to goblet and ductal epithelial cells, with a notable overlap in renal epithelial features. Top genes include ANKRD30A, TEX49, AZGP1, MATN1, SPDEF, MLPH, ELF3, GRHL2, and XBP1. The mSigDB Cell Types enrichment highlights various epithelial cell types, particularly "GAO LARGE INTESTINE 24W C8 GOBLET CELL", "DESCARTES FETAL KIDNEY URETERIC BUD CELLS", and "TRAVAGLINI LUNG GOBLET CELL", suggesting a secretory epithelial function. mSigDB Hallmark Gene Sets include "HALLMARK ESTROGEN RESPONSE EARLY" and "HALLMARK UNFOLDED PROTEIN RESPONSE". KEGG pathways and GO Biological Processes are less specific but do not contradict this interpretation. The mean singleR scores show highest activation in "Neurons" (0.3077), "Astrocyte" (0.2784), and "iPS_cells" (0.2657), with "Epithelial_cells" (0.2153) also high. The robust enrichment for goblet and renal ductal cells points to a specific epithelial lineage. In pediatric cancer, this GEP could represent tumors with glandular or ductal differentiation (e.g., adenocarcinomas) or those involving the renal collecting system.	Moderate	Program 128	Malignant Epithelial / Kidney Developmental - Mixed Cancers	This GEP shows a malignant signature with broad disease association, most prevalent in Neuroblastoma (0.6075), ERMS (0.1274), and ARMS (0.1132). Top genes include ANKRD30A, AZGP1, MATN1, SPDEF, PRLR, GRM7, and DLGAP1, with some indicating epithelial differentiation (SPDEF) and kidney development (enrichment for ureteric bud and nephron progenitor cells). Enrichment terms predominantly point to goblet cells and kidney developmental cell types. Hallmark gene sets like "HALLMARK ESTROGEN RESPONSE EARLY" are present. The high mean NumBat malignancy probabilities (CNV: 0.887, Joint: 0.806) confirm that the cells activating this GEP are malignant. This GEP suggests a malignant program involving epithelial and kidney developmental features across diverse cancer types.	High
Program 129	Interferon-Alpha/Gamma Response / Antiviral and Immune Activation	This GEP is an exceptionally strong and specific signature of cells undergoing a potent interferon-alpha and interferon-gamma (IFN-alpha/gamma) response, characteristic of antiviral immunity and broad immune activation. Top genes include IFNB1 (Interferon Beta 1), ISG15 (ISG15 Ubiquitin Like Modifier), CXCL10, IFIT2 (Interferon Induced Protein With Tetratricopeptide Repeats 2), IFNL1 (Interferon Lambda 1), IFIT3, IFIT1, IDO1 (Indoleamine 2,3-Dioxygenase 1), IFITM3, HERC5 (HECT And RLD Domain Containing E3 Ubiquitin Protein Ligase Family Member 5), OASL (2'-5' Oligoadenylate Synthetase Like), MX1 (MX Dynamin Like GTPase 1), IFI44L (Interferon Induced Protein 44 Like), PARP14 (Poly(ADP-Ribose) Polymerase Family Member 14), EPSTI1 (Epithelial Stromal Interaction 1), GBP1 (Guanylate Binding Protein 1), IFITM1, CXCL11, TNFSF10 (TRAIL), SAMD9L (Sterile Alpha Motif Domain Containing 9 Like), IFI6, BST2 (Bone Marrow Stromal Antigen 2), IFIH1 (Interferon Induced With Helix C Domain 1), RSAD2 (Radical S-Adenosyl Methionine Domain Containing 2), DDX58 (RIG-I), MX2, LY6E, GBP4, OAS1, IFI27, DDX60L, XAF1, PLAAT4, LAP3, STAT1, WARS, CCL8, RNF213, ZC3HAV1, OAS3, TYMP, GBP5, HERC6, CMPK2, IRF7, PMAIP1, and OAS2. These genes are classic interferon-stimulated genes (ISGs) involved in antiviral defense, immune modulation, and antigen presentation. The "HALLMARK INTERFERON ALPHA RESPONSE" and "HALLMARK INTERFERON GAMMA RESPONSE" are overwhelmingly significant hallmark pathways. KEGG pathways include "RIG I LIKE RECEPTOR SIGNALING PATHWAY" , "CYTOSOLIC DNA SENSING PATHWAY" , and "TOLL LIKE RECEPTOR SIGNALING PATHWAY", all central to innate immune sensing of pathogens. Most importantly, GO Biological Processes show overwhelming significance for "RESPONSE TO TYPE I INTERFERON" , "DEFENSE RESPONSE TO VIRUS" , and "NEGATIVE REGULATION OF VIRAL GENOME REPLICATION". This GEP unequivocally identifies a potent, broad-spectrum antiviral and immune activating response, commonly observed in the tumor microenvironment in response to viral infections, inflammatory stimuli, or as part of anti-tumor immunity in pediatric cancers.	High	Program 129	Interferon Response / Antiviral Immunity	This GEP is an exceptionally strong and specific signature of an antiviral interferon response. Top genes include IFNB1, ISG15, CXCL10, IFIT2, IFNL1, IFIT3, IFIT1, IDO1, IFITM3, HERC5, OASL, MX1, IFI44L, PARP14, EPSTI1, GBP1, IFITM1, CXCL11, TNFSF10, SAMD9L, IFI6, BST2, IFIH1, RSAD2, DDX58, IFI44, MX2, LY6E, GBP4, OAS1, IFI27, DDX60L, XAF1, PLAAT4, LAP3, STAT1, WARS, CCL8, RNF213, ZC3HAV1, OAS3, TYMP, GBP5, HERC6, CMPK2, and IRF7. These are all canonical interferon-stimulated genes (ISGs), indicating a robust antiviral or inflammatory response. The mSigDB Hallmark Gene Sets are overwhelmingly specific: "HALLMARK INTERFERON ALPHA RESPONSE" and "HALLMARK INTERFERON GAMMA RESPONSE". KEGG pathways "RIG I LIKE RECEPTOR SIGNALING PATHWAY", "CYTOSOLIC DNA SENSING PATHWAY", and "TOLL LIKE RECEPTOR SIGNALING PATHWAY" directly confirm pathways involved in viral sensing and interferon induction. GO Biological Processes are highly specific, featuring "RESPONSE TO TYPE I INTERFERON", "DEFENSE RESPONSE TO VIRUS", and "NEGATIVE REGULATION OF VIRAL GENOME REPLICATION". The mean singleR scores are highest in "Endothelial_cells" (0.2655), "Neurons" (0.2381), and "Smooth_muscle_cells" (0.2379), suggesting a broad cellular response to interferon. In pediatric cancer, this GEP indicates an ongoing antiviral or inflammatory immune response within the tumor microenvironment, potentially triggered by viral infection, immunogenic cell death, or innate immune activation	High	Program 129	Non-malignant Interferon Response / Antiviral Immunity	This GEP is strongly indicative of a robust interferon (IFN) response, a critical component of antiviral immunity and general inflammatory signaling. Top genes include IFNB1 (Type I IFN), ISG15, CXCL10, IFIT2, IFNL1 (Type III IFN), IFIT3, IFIT1, IDO1, IFITM3, HERC5, OASL, MX1, IFI44L, GBP1, IFITM1, CXCL11, TNFSF10, SAMD9L, IFI6, BST2, IFIH1, RSAD2, DDX58, IFI44, MX2, LY6E, GBP4, OAS1, IFI27, DDX60L, XAF1, STAT1, IRF7. This collection of genes represents canonical interferon-stimulated genes (ISGs) and key mediators of antiviral defense. Hallmark gene sets are overwhelmingly enriched for "HALLMARK INTERFERON ALPHA RESPONSE" and "HALLMARK INTERFERON GAMMA RESPONSE". KEGG pathways like "RIG I LIKE RECEPTOR SIGNALING PATHWAY", "CYTOSOLIC DNA SENSING PATHWAY", and "TOLL LIKE RECEPTOR SIGNALING PATHWAY" further support upstream interferon signaling. GO Biological Processes highlight "RESPONSE TO TYPE I INTERFERON", "DEFENSE RESPONSE TO VIRUS", and "NEGATIVE REGULATION OF VIRAL GENOME REPLICATION". SingleR raw scores show higher mean scores in endothelial cells, fibroblasts, and smooth muscle cells, suggesting active interferon responses in stromal components of the tumor microenvironment, as well as in various immune cells. The disease of origin is broadly distributed but most prevalent in Neuroblastoma (0.3966) and ERMS (0.33). NumBat malignancy probabilities are moderate (SNV: 0.223, CNV: 0.743, Joint: 0.472), but the strong immune/stromal signature suggests these are non-malignant cells.	High
Program 130	Undetermined / Highly Uncharacterized	This GEP presents a very weak and highly uncharacterized biological signal, making a confident interpretation challenging. Top genes include a large number of unannotated AL (accession number) and AC (accession number) genes, along with TRIM31 (Tripartite Motif Containing 31), TEX33 (Testis Expressed 33), TOPAZ1 (Topoisomerase (DNA) II Alpha Binding Protein 1), SNHG28 (Small Nucleolar RNA Host Gene 28), PGLYRP3 (Peptidoglycan Recognition Protein 3), CELA2A (Chymotrypsin Like Elastase 2A), and REN (Renin). Most enrichment terms across mSigDB Cell Types, Hallmark, KEGG, and GO Biological Processes show very high FDRs (mostly 1), indicating a lack of statistically significant or coherent biological themes. While some terms like "RENIN ANGIOTENSIN SYSTEM" are present in KEGG, they are based on a very low number of genes and have high FDRs. The overwhelming presence of uncharacterized genes and the absence of robust and consistent signals from multiple data sources prevent a confident biological interpretation	Low	Program 130	Developmental Signaling / Renal and Germline Features	This GEP presents a less coherent but discernible signature related to developmental signaling, with some renal and germline features. Top genes include TRIM31, TOPAZ1, SERPINB9, PGLYRP3, REN, UGT2B4, and CNGA4. The presence of TOPAZ1 is a strong indicator of germline development. The mSigDB Cell Types enrichment is not highly specific, but points to "DESCARTES MAIN FETAL ACINAR CELLS", "DESCARTES FETAL PANCREAS ACINAR CELLS", and "DESCARTES MAIN FETAL MUC13 DMBT1 POSITIVE CELLS". KEGG pathway "RENIN ANGIOTENSIN SYSTEM" is relevant to renal function. GO Biological Processes are generally broad, including "MODULATION BY SYMBIONT OF HOST APOPTOTIC PROCESS" and "REGULATION OF BLOOD VOLUME BY RENIN ANGIOTENSIN". The mean singleR scores show highest activation in "Neurons" (0.2804), "Neuroepithelial_cell" (0.2730), and "Astrocyte" (0.2680), which could reflect primitive cell states or broader developmental programs. The overall high FDRs across many enrichment categories indicate a weaker signal for specific cell identity. This GEP could represent a less differentiated cell population or a tumor with features of developmental plasticity, possibly related to renal or germline origins in pediatric cancers	Low	Program 130	Malignant Pancreatic / Renin-Angiotensin System - Mixed Cancers	This GEP features top genes like AL591468.2 (0.043), AC243967.2 (0.0365), TRIM31 (0.0107), SNHG28 (0.0102), and REN (renin, 0.0028). The mSigDB Cell Types Gene Set shows enrichment for pancreatic acinar cells ("DESCARTES MAIN FETAL ACINAR CELLS", "DESCARTES FETAL PANCREAS ACINAR CELLS"). KEGG Pathway analysis, although with high FDRs, includes "KEGG RENIN ANGIOTENSIN SYSTEM", directly linking to the REN gene and a known physiological system. GO Biological Processes include "GOBP INSULIN METABOLIC PROCESS" and "GOBP REGULATION OF BLOOD VOLUME BY RENIN ANGIOTENSIN", further highlighting metabolic and endocrine roles. The singleR raw scores are highest in Neurons (0.2333), Neuroepithelial_cell (0.2229), and Astrocyte (0.2201). The disease origin for top activated cells is mixed, with Neuroblastoma (NB) at 0.3647 and Embryonal Rhabdomyosarcoma (ERMS) at 0.1763 being the most prevalent. The mean NumBat probability of malignancy is high, with SNV at 0.495 (sd: 0.427), CNV at 0.902 (sd: 0.274), and Joint at 0.855 (sd: 0.332). This suggests a malignant program associated with pancreatic acinar cell features and components of the renin-angiotensin system, reflecting broader metabolic and endocrine aspects, found across multiple pediatric cancers, most prominently in NB and ERMS.	Moderate
Program 131	Neuroendocrine / Neuronal Development	This GEP shows a strong neuroendocrine and neuronal developmental signature. Top genes include KRT32, NGB (Neuroglobin), SST (Somatostatin), PPY (Pancreatic Polypeptide), NPY (Neuropeptide Y), GHSR (Growth Hormone Secretagogue Receptor), NEFL (Neurofilament Light Chain), VIP (Vasoactive Intestinal Peptide), GAL (Galanin), SLC5A7, CEND1, NSG1, NSG2, SLC18A3, LYNX1, SYT4 (Synaptotagmin 4), MLLT11, CGA (Glycoprotein Hormones Alpha Chain), KCNT1, STMN2 (Stathmin 2), BEX1, OLFM1, NDRG4, and NEFM (Neurofilament Medium Chain). These are classic neuropeptides, neuroendocrine markers, or neuronal structural proteins. The mSigDB Cell Types gene set shows strong enrichment for various fetal neuronal populations such as "HU FETAL RETINA HORIZONTAL", "DESCARTES FETAL INTESTINE ENS NEURONS", "DESCARTES FETAL PANCREAS ENS NEURONS", "DESCARTES FETAL STOMACH ENS NEURONS", and "DESCARTES FETAL LUNG VISCERAL NEURONS". Transcription factor targets are highly enriched for NRSF 01 (Neuronal Restrictive Silencer Factor), a key regulator of neuronal differentiation. GO Biological Processes like "INTERMEDIATE FILAMENT BUNDLE ASSEMBLY" and "PERIPHERAL NERVOUS SYSTEM AXON REGENERATION" are consistent with neuronal structural organization and development. This GEP unequivocally identifies an active neuroendocrine and neuronal developmental program, highly relevant in pediatric neuroendocrine tumors or neuroblastomas.	High	Program 131	Neuroendocrine / Neuronal Peptide Signaling	This GEP strongly indicates a neuroendocrine or neuronal identity, characterized by the expression of various neuropeptides and related signaling molecules. Top genes include NGB, SST, PPY, NPY, VIP, GAL, CGA, NEFL, MTRNR2L10, MAP1B, SYT4, MLLT11, STMN2, OLFM1, and NDRG4. These are canonical markers for neuroendocrine cells (e.g., somatostatin, pancreatic polypeptide, neuropeptide Y, vasoactive intestinal peptide, galanin, alpha-glycoprotein hormone) and neuronal structural components (neurofilaments, tubulins, MAP1B). The mSigDB Cell Types enrichment is overwhelmingly specific to various neuronal populations: "HU FETAL RETINA HORIZONTAL", "DESCARTES FETAL INTESTINE ENS NEURONS", "DESCARTES FETAL PANCREAS ENS NEURONS", "DESCARTES FETAL STOMACH ENS NEURONS", and "DESCARTES FETAL LUNG VISCERAL NEURONS". Transcription Factor Targets include "NRSF 01", a key repressor of neuronal differentiation. GO Biological Processes highlight "INTERMEDIATE FILAMENT BUNDLE ASSEMBLY" and "PERIPHERAL NERVOUS SYSTEM AXON REGENERATION". The mean singleR scores are highest in "Neurons" (0.2961), "Astrocyte" (0.2729), and "Neuroepithelial_cell" (0.2701), providing strong corroboration for a neural/neuroendocrine identity. In the context of pediatric cancer, this GEP is highly indicative of neuroendocrine tumors, such as neuroblastoma or other neural crest-derived tumors, or even some epithelial tumors with neuroendocrine differentiation.	High	Program 131	Malignant Neuroendocrine / Neuronal Differentiation - Mixed Cancers	This GEP shows a clear neuroendocrine and neuronal differentiation signature, observed across various pediatric cancer types. Top genes include KRT32, NGB, SST (Somatostatin), PPY (Pancreatic polypeptide), NPY (Neuropeptide Y), GHSR (Ghrelin receptor), NEFL, MTRNR2L10, VIP (Vasoactive intestinal peptide), GAL (Galanin), SLC5A7, MAP1B, NSG1, NSG2, SLC18A3, LYNX1, SYT4, MLLT11, KCNT1, STMN2, BEX1, NEFM, and NDRG4. Many of these are neuropeptides (SST, PPY, NPY, VIP, GAL), neurofilament proteins (NEFL, NEFM), and markers of neuronal differentiation and synaptic vesicles (SYT4, STMN2). Enrichment analysis from mSigDB Cell Types strongly points to neuronal and neuroendocrine cell types, including "HU FETAL RETINA HORIZONTAL", various "ENS NEURONS" (intestinal, pancreatic, stomach, lung), and "DESCARTES MAIN FETAL RETINAL PIGMENT CELLS". GO Biological Processes highlight "INTERMEDIATE FILAMENT BUNDLE ASSEMBLY" (consistent with neurofilaments) and "PERIPHERAL NERVOUS SYSTEM AXON REGENERATION". SingleR raw scores show the highest mean scores in "Neurons" (0.3221), "Neuroepithelial_cell" (0.2998), and "Astrocyte" (0.2979). The high mean NumBat malignancy probabilities (SNV: 0.612, CNV: 0.9, Joint: 0.891) indicate that the cells activating this GEP are highly likely to be malignant	High
Program 132	Undetermined / Highly Uncharacterized	This GEP presents a very weak and highly uncharacterized biological signal, making a confident interpretation challenging. Top genes predominantly consist of unannotated AC (accession number) and AL (accession number) genes, along with a few known genes like TRAV21 (T Cell Receptor Alpha Variable 21), KIR3DL3 (Killer Cell Immunoglobulin Like Receptor, Three Ig Domains And Long Cytoplasmic Tail 3), LYZL1 (Lysozyme Like 1), and several olfactory receptors (OR1L4, OR2V1, OR6B3). All enrichment terms across mSigDB Cell Types, Hallmark, KEGG, and GO Biological Processes show very high FDRs (mostly 1), indicating a lack of statistically significant or coherent biological themes. While "OLFACTORY TRANSDUCTION" is present in KEGG, it is based on a very low number of genes and has an FDR of 1. The overwhelming presence of uncharacterized genes and the absence of robust and consistent signals from multiple data sources prevent a confident biological interpretation.	Low	Program 132	Olfactory / Antimicrobial Epithelial Response	This GEP displays a weak but discernible signature of olfactory and other epithelial cells, with a focus on antimicrobial defense. Top genes include TRAV21, OR1L4, WFDC12, OR2V1, AC025428.1, PGLYRP3, LYZL1, OR6B3. The presence of OR (olfactory receptor) genes points to the olfactory epithelium. The enrichment terms generally have very high FDRs, indicating a less specific signal, but GO Biological Processes do include "ANTIMICROBIAL HUMORAL RESPONSE", "ANTIMICROBIAL HUMORAL IMMUNE RESPONSE MEDIATED BY ANTIMICROBIAL PEPTIDE", and "DEFENSE RESPONSE TO BACTERIUM", suggesting an innate immune function, possibly from epithelial cells. The mSigDB Cell Types enrichment also includes some olfactory-related terms such as "DESCARTES FETAL CEREBELLUM PURKINJE NEURONS" (less relevant here), "DESCARTES FETAL CEREBRUM SKOR2 NPSR1 POSITIVE CELLS", and various "ESOPHAGEAL" cells. The mean singleR scores are highest in "Neurons" (0.1198), "Astrocyte" (0.1173), and "Neuroepithelial_cell" (0.1153), with "Epithelial_cells" (0.0336) also present. Given the weak signals across most categories and the very high FDRs, the confidence in a precise identity is low, but the limited specific genes and GO terms hint at the described function	Low	Program 132	Malignant Olfactory and Neural Developmental - Mixed Cancers	This GEP features top genes including AC106730.1 (0.0178) , and several olfactory receptor genes (OR1L4, OR2V1, OR6B3). The KEGG pathway "KEGG OLFACTORY TRANSDUCTION" supports the olfactory component. While most enrichment terms have FDR values of 1, the singleR raw scores show the highest activation in Neurons (0.1353) , Astrocyte (0.1311) , Neuroepithelial_cell (0.1295) , Embryonic_stem_cells (0.112) , and iPS_cells (0.1074), indicating a strong neural and developmental component. The disease origin for top activated cells is predominantly Osteosarcoma (OS) at 0.2751 and Malignant Rhabdoid Tumor (MRT) at 0.2378 , followed by Neuroblastoma (NB) at 0.1347 and Embryonal Rhabdomyosarcoma (ERMS) at 0.1289. The mean NumBat probability of malignancy is high, with SNV at 0.421 (sd: 0.419), CNV at 0.836 (sd: 0.339), and Joint at 0.787 (sd: 0.383). This suggests a malignant program with olfactory and neural developmental features, active across several pediatric cancers, particularly OS and MRT.	Low
Program 133	Undetermined / Olfactory Perception and Keratinocyte-Associated	This GEP presents a weak and highly mixed biological signal, making a confident interpretation challenging. Top genes include several olfactory receptors (OR10J5, OR4C5, OR5L1, OR1D2, OR2I1P, OR4N5), KRTAP10-7 (Keratin Associated Protein 10-7), KRT84 (Keratin 84), KRT37 (Keratin 37), and UGT2B10 (UDP Glucuronosyltransferase Family 2 Member B10). The GO Biological Process "SENSORY PERCEPTION OF SMELL" is present with a low FDR, directly supporting the olfactory receptor presence. Other GO terms related to chemical stimuli also appear. The keratin-associated genes suggest a link to epithelial differentiation, but the enrichment terms for cell types and pathways are mostly non-significant with high FDRs (mostly 1). While the olfactory signal is present, the overall coherence across different databases is low due to the high number of uncharacterized genes and weak statistical support for many terms	Low	Program 133	Olfactory Transduction / Epithelial Metabolism	This GEP shows a diverse but discernible signature related to olfactory transduction and general epithelial metabolic processes. Top genes include OR10J5, OR4C5, KRTAP10-7, OR5L1, KRT84, MRGPRX1, OR1D2, UGT2B10, UGT2B28, KRT37, HAO1, and LUZP4. Many of these are olfactory receptors (OR family) or keratin-associated proteins. KEGG pathways "ASCORBATE AND ALDARATE METABOLISM", "PENTOSE AND GLUCURONATE INTERCONVERSIONS", and "PORPHYRIN AND CHLOROPHYLL METABOLISM" are enriched, pointing to active metabolic pathways. GO Biological Processes highlight "SENSORY PERCEPTION OF SMELL", "DETECTION OF CHEMICAL STIMULUS", and "SENSORY PERCEPTION OF CHEMICAL STIMULUS". The mean singleR scores are highest in "Neurons" (0.1603), "Astrocyte" (0.1558), and "Neuroepithelial_cell" (0.1557), with "Epithelial_cells" (0.0706) also present. The relatively high FDRs across many enrichment categories indicate a less defined, but still suggestive, functional identity. This GEP could represent cells of the olfactory epithelium or other epithelial cells with similar metabolic activity, potentially relevant to pediatric tumors originating from or involving these tissues	Low	Program 133	Malignant Olfactory / Keratinocyte Epithelial - Mixed Cancers	This GEP shows a general epithelial signature, particularly related to olfactory receptors and keratinocytes, across various pediatric cancer types. Top genes include various olfactory receptor (OR) genes (OR10J5, OR4C5, OR5L1, OR1D2, OR2I1P, OR10R2, OR4N5), KRTAP10-7, KRT84, and KRT37 (keratin-associated proteins and keratins). This indicates the presence of epithelial cells, possibly from nasal or skin contamination, or representing a less differentiated epithelial cell state within the tumors. Enrichment analysis from mSigDB Cell Types predominantly points to hepatocellular and hematopoietic progenitor cells, but GO Biological Processes are significantly enriched for "SENSORY PERCEPTION OF SMELL", "DETECTION OF CHEMICAL STIMULUS", and "SENSORY PERCEPTION OF CHEMICAL STIMULUS", directly related to olfactory function. The low significance of many other enrichment terms suggests a less robust functional annotation beyond specific cell types. SingleR raw scores indicate higher mean scores in neuronal and mesenchymal cell types. The disease of origin is broadly mixed, with Neuroblastoma (0.2354) and MRT (0.1627) being most prevalent. NumBat malignancy probabilities are high (SNV: 0.479, CNV: 0.859, Joint: 0.799). This GEP likely reflects epithelial cells, potentially contaminants from olfactory or skin tissue, or a tumor component with this specific differentiation.	High
Program 134	Neutrophils / Myeloid Immune Response	This GEP is an exceptionally strong and specific signature of neutrophils, a key component of the innate immune system. Top genes include S100A9, S100A8, S100A12, LYZ (Lysozyme), RETN (Resistin), LTF (Lactotransferrin), PADI4 (Protein Arginine Deiminase 4), MMP8 (Matrix Metallopeptidase 8), FCN1 (Ficolin 1), MCEMP1 (Mast Cell Expressed Membrane Protein 1), CRISP3 (Cysteine Rich Secretory Protein 3), MNDA (Myeloid Cell Nuclear Differentiation Antigen), LCN2 (Lipocalin 2), AZU1 (Azurocidin 1), NCF1 (Neutrophil Cytosolic Factor 1), FPR2 (Formyl Peptide Receptor 2), SRGN (Serglycin), S100A4, S100A6, S100A11, SERPINB1, CYP4F3, IL1R2, CFD (Complement Factor D), CAMP (Cathelicidin Antimicrobial Peptide), and CD177. These are all classic markers of neutrophils and their granule contents, involved in antimicrobial defense and inflammation. The mSigDB Cell Types gene set shows overwhelming enrichment for "DURANTE ADULT OLFACTORY NEUROEPITHELIUM DENDRITIC CELLS", "AIZARANI LIVER C23 KUPFFER CELLS 3", "FAN EMBRYONIC CTX BRAIN MYELOID", "RUBENSTEIN SKELETAL MUSCLE MYELOID CELLS", and "TRAVAGLINI LUNG NEUTROPHIL CELL", all with extremely low FDR values. The "HALLMARK COMPLEMENT" is a significantly enriched hallmark pathway. Most importantly, GO Biological Processes show overwhelming significance for "SEQUESTERING OF METAL ION" , "MYELOID LEUKOCYTE MEDIATED IMMUNITY" , "MYELOID LEUKOCYTE ACTIVATION" , "CELL ACTIVATION INVOLVED IN IMMUNE RESPONSE" , and "EXOCYTOSIS", directly supporting the core function of these cells in innate immunity and inflammation. This GEP unequivocally identifies an active neutrophil population, critical for the inflammatory microenvironment and immune responses in pediatric cancers.	High	Program 134	Neutrophil / Myeloid Activation and Antimicrobial Response	This GEP is an exceptionally strong and specific signature of neutrophils and activated myeloid cells, indicative of a robust innate immune and antimicrobial response. Top genes include S100A9, S100A8, S100A12, LYZ, RETN, LTF, PADI4, MMP8, FCN1, MCEMP1, CRISP3, MNDA, TSPO, LCN2, AZU1, OLFM4, ALOX5AP, NCF1, FPR2, SRGN, RNASE2, CSTA, CD177, GMFG, FCAR, CYBA, GCA, SERPINB1, and CAMP. These are all canonical markers for neutrophil granules (S100 proteins, lysozyme, lactoferrin, elastase-like proteases), antimicrobial peptides (CAMP), and other myeloid activation markers. The mSigDB Cell Types enrichment is overwhelmingly specific to myeloid cells, including various dendritic cells, Kupffer cells, and neutrophil populations: "DURANTE ADULT OLFACTORY NEUROEPITHELIUM DENDRITIC CELLS", "AIZARANI LIVER C23 KUPFFER CELLS 3", "FAN EMBRYONIC CTX BRAIN MYELOID", "RUBENSTEIN SKELETAL MUSCLE MYELOID CELLS", and "TRAVAGLINI LUNG NEUTROPHIL CELL". GO Biological Processes are highly specific, featuring "SEQUESTERING OF METAL ION", "MYELOID LEUKOCYTE MEDIATED IMMUNITY", and "MYELOID LEUKOCYTE ACTIVATION". The mean singleR scores are exceptionally high in myeloid lineages: "HSC_-G-CSF" (0.3746), "Monocyte" (0.3644), and "Neutrophils" (0.3634), providing definitive support. In pediatric cancer, this GEP signifies a significant presence of neutrophils and other myeloid cells in the tumor microenvironment (e.g., tumor-associated neutrophils), which can modulate tumor progression and immune responses.	High	Program 134	Non-malignant Myeloid Cell / Neutrophil Innate Immunity	This GEP is highly characteristic of myeloid cells, particularly neutrophils, involved in innate immune responses. Top genes include S100A9, S100A8, S100A12, LYZ, RETN, LTF, PADI4, MMP8, FCN1, MCEMP1, OLFM4, AZU1, NCF1, and FPR2, which are classic markers and mediators of neutrophil function, inflammation, and host defense. Enrichment analysis from mSigDB Cell Types is highly significant for various myeloid cell populations, especially "TRAVAGLINI LUNG NEUTROPHIL CELL", "DURANTE ADULT OLFACTORY NEUROEPITHELIUM DENDRITIC CELLS", and "AIZARANI LIVER C23 KUPFFER CELLS 3". GO Biological Processes are overwhelmingly enriched for terms like "MYELOID LEUKOCYTE MEDIATED IMMUNITY", "MYELOID LEUKOCYTE ACTIVATION", and "EXOCYTOSIS", reflecting the active role of these cells in immune defense. SingleR raw scores show the highest mean scores in HSC_-G-CSF (0.3715), Monocyte (0.3641), and Neutrophils (0.3601). The disease of origin is predominantly Neuroblastoma (0.8951). NumBat malignancy probabilities are low across all models (SNV: 0.221, CNV: 0.223, Joint: 0.226), indicating these are non-malignant immune cells.	High

### Sheet: AI_GPT-5
Supplementary Table 2: AI-generated annotations for each GEP across the three prompt configurations tested with Gemini 2.5 (sheet 1) and GPT-5(sheet 2)
1st round: just genes and enrichment				2nd round: w/ singleR scores				3rd round: w/ singleR scores, disease of origin, NumBat probabilities
Program Number	Label	Description (e.g. 3-4 sentences)	Confidence (Low/Moderate/High)	Program Number	Label	Description (e.g. 3-4 sentences)	Confidence (Low/Moderate/High)	Program Number	Label	Description (e.g. 3-4 sentences)	Confidence (Low/Moderate/High)
Program 1	Myeloid and Kupffer Cell Function	Top Genes: - Many top genes are associated with myeloid-derived cells and their functions. For instance, `TM4SF19` and its antisense counterpart `TM4SF19-AS1` are known to be expressed in myeloid cells. - `CHI3L1` and `CHIT1` are chitinase family members and are often implicated in macrophage function. - `TFEC` and `MITF` are transcription factors involved in myeloid lineage specification. - `ITGAX` (CD11c) is a marker of dendritic cells and myeloid cells. - Additionally, `GPNMB` and `DCSTAMP` play crucial roles in osteoclast and macrophage function. Enrichment Terms: - **mSigDB Cell Types:** The strongest enrichment terms are for various types of myeloid cells, especially those found in liver (Kupffer cells) and dendritic cells. This is indicative of a gene program strongly associated with myeloid and monocyte-derived immune cells. - Examples include "AIZARANI LIVER C6 KUPFFER CELLS 2" and "TRAVAGLINI LUNG TREM2 DENDRITIC CELL". - **Hallmark Gene Sets:** Enrichment in pathways such as "COMPLEMENT" points to roles in immune response regulation. - **KEGG Pathways:** Notable terms like "LYSOSOME" and "ANTIGEN PROCESSING AND PRESENTATION" suggest involvement in phagocytosis and immune response. - **GO Biological Processes:** Processes such as "AMINO SUGAR CATABOLIC PROCESS" and "CHITIN METABOLIC PROCESS" further support roles in macrophage function. - **Immunological Gene Sets:** Many enrichment sets related to monocyte activation and differentiating immune responses (e.g., TLR ligand stimulation in monocytes) strengthen the association with immune regulation. Tumor Microenvironment Context: - In the pediatric cancer context, the presence of Kupffer cells and myeloid cells can play a critical role in immune response to tumor cells. They can be involved in both tumor suppression through antigen presentation and possibly in immune evasion mechanisms.	High	Program 1	Myeloid-Derived Cells	The top genes with loadings include markers associated with myeloid cell activity, such as TM4SF19, CHI3L1, CHIT1, ITGAX, GPNMB, and CYSS. The enrichment results from mSigDB Cell Types Gene Set strongly indicate myeloid populations, including Kupffer cells, dendritic cells, fetal liver myeloid cells, and cerebellum microglia. The KEGG pathways point to lysosome and antigen processing and presentation, processes that are characteristic of myeloid cells. SingleR scores are highest in cell types like Macrophages, DCs, Monocytes, and Neutrophils, which further support the myeloid identity. This GEP seems to be capturing a broad range of myeloid-derived cells, which are critical components of the immune system in both normal and tumor contexts.	High	Program 1	Myeloid Cells - ERMS	The GEP includes top genes such as TM4SF19, CT69, and CHI3L1, which are associated with myeloid cells. The enrichment terms from mSigDB indicate significant association with various myeloid cell types, including Kupffer cells and dendritic cells. High singleR scores are found in macrophages, DCs, and monocytes, reinforcing the myeloid cell identity. The disease distribution shows a very high prevalence of ERMS (Embryonal Rhabdomyosarcoma), suggesting that myeloid cells are notably infiltrating or involved in this tumor type. NumBat results not available.	High
Program 2	Developmental and ECM Interaction Programs	The ranked list of top genes highlights several genes involved in developmental processes and extracellular matrix (ECM) interactions. For instance, PRDM9 is a gene linked to meiotic recombination, RUNX2 is a transcription factor critical for osteoblast differentiation, and SATB2 is involved in embryonic development. Additionally, genes like CD36 and COL24A1 relate to ECM components and cell adhesion. The top enrichment terms further solidify this interpretation. From the mSigDB Cell Types Gene Set, pathways such as "DESCARTES FETAL INTESTINE ENS GLIA" and "CUI DEVELOPING HEART CORONARY VASCULAR ENDOTHELIAL CELL" suggest an involvement in developing tissue structures, while "TRAVAGLINI LUNG BRONCHIAL VESSEL 2 CELL" is indicative of developmental vascular structures. The KEGG Pathways "ECM RECEPTOR INTERACTION" and "FOCAL ADHESION" point out interactions between cells and their surrounding ECM, crucial for tissue structure and function during development. Furthermore, various transcription factor targets like HNF6, GATA1, and MEF2 are known to play roles in tissue differentiation and organ development processes. Finally, GO Biological Processes such as "FOREBRAIN GENERATION OF NEURONS" and "STRIATED MUSCLE CELL PROLIFERATION" reflect specific developmental stages and interactions in different tissue types.	High	Program 2	Stromal and Developmental Signals	The top genes include PRDM9, CD36, RUNX2, and ANGPT1, which are associated with various stromal and developmental functions. The enrichment terms from mSigDB highlight fetal heart, developing heart, and coronary vascular endothelial cell identities, indicating developmental processes. KEGG pathway analysis shows ECM receptor interaction and focal adhesion, important in stromal signaling. The mean singleR scores are highest in neurons, neuroepithelial cells, osteoblasts, and MSCs (mesenchymal stem cells), supporting a stromal and developmental context.	Moderate	Program 2	Osteogenic Program	The GEP is enriched for genes such as RUNX2, IBSP, and SATB2, which are associated with osteogenic differentiation and bone formation. GO terms like "striated muscle cell proliferation" and "forebrain generation of neurons" align with developmental processes. The mSigDB shows cell type enrichments for various tissues, including fetal heart and glia, and KEGG pathway enrichments suggest ECM receptor interaction, which is crucial in bone development. The mean singleR scores are highest in neuron-related cell types, neuroepithelial cells, and osteoblasts, supporting an osteogenic and neurodevelopmental identity. The disease distribution shows this GEP is primarily sourced from osteosarcoma (OS), and no NumBat malignancy probabilities were provided.	Moderate
Program 3	Developmental Mesothelial Signals	The top genes in GEP 3 include markers such as HPGD, SDK1, DUOX2, and CLDN4. Many of these genes are involved in developmental and mesothelial functions, as indicated by the strong enrichment in various fetal mesothelial and endothelial cell types from the mSigDB Cell Types Gene Sets (e.g., DESCARTES FETAL HEART VASCULAR ENDOTHELIAL CELLS, DESCARTES FETAL PANCREAS MESOTHELIAL CELLS). Additionally, several genes such as HGF, ESR1, and FGF5 are involved in growth and developmental pathways, further supporting the identity of this GEP. The presence of enrichment terms related to the fetal microenvironment strongly suggests developmental mesothelial signals. The enrichment in KEGG pathways like Neuroactive Ligand Receptor Interaction is less prominent but may hint at regulatory interactions common in developing tissues. GO Biological Processes and Immunological Gene Sets, such as thrombin signaling and macrophage responses, provide context for mesothelial actions and its interactions with immune cells.	High	Program 3	Mesothelial / Developmental Signals	The top genes include HPGD, ESR1, TFPI2, and DUOX2, which are often associated with developmental or epithelial processes. Enrichment analysis shows significant association with fetal mesothelial cells from various organs (pancreas, stomach, main mesothelial cells), and fetal intestinal chromaffin cells. The GO Biological Processes emphasize lipoxin metabolic processes and thrombin-activated receptor signaling pathways, relevant to mesothelial cell functions. Moreover, singleR mean scores are highest in smooth muscle cells, mesenchymal stem cells (MSC), endothelial cells, and fibroblasts—all cell types associated with developmental and mesothelial environments. Together, these pieces suggest a strong mesothelial and developmental signal.	High	Program 3	Stromal Program – Mesothelial Cells	The top genes include markers associated with mesothelial cells (e.g., HPGD, HGF, ESR1) and endothelial markers (e.g., CLDN4, SDK1). Enrichment in mSigDB Cell Types highlights fetal heart vascular endothelial cells and various fetal mesothelial cells, along with fetal intestine chromaffin cells. The KEGG pathways show low or no significant enrichment, but the GO Biological Processes point towards processes such as lipoxin metabolic and thrombin activated receptor signaling pathway, which are relevant in stromal and mesothelial cell function. Mean singleR scores are high for stromal cell types such as smooth muscle cells, mesenchymal stem cells (MSC), and endothelial cells, suggesting a strong stromal identity. The disease origin shows a single incidence from MRT, but without NumBat malignancy data, the interpretation remains focused on stromal and developmental mesothelial identity rather than malignancy.	Moderate
Program 4	Cholesterol and Steroid Biosynthesis	The GEP is highly enriched with genes involved in cholesterol homeostasis and steroid biosynthesis, as indicated by top genes (e.g., HMGCS1, HMGCR, FDPS, SQLE, MVD) and prominent pathways (e.g., KEGG Steroid Biosynthesis, Hallmark Cholesterol Homeostasis, GO Sterol Biosynthetic Process). The inclusion of genes like LDLR and SCARB1 underscores a focus on lipid metabolism and transport. Moreover, fatty acid metabolism and peroxisome-related processes are strongly represented, supporting a broader role in lipid handling and synthesis beyond cholesterol and steroids. This synthesis is critical for cell membrane structure and function, signaling, and energy storage. Given the pediatric cancer context, these pathways may be particularly relevant for rapidly dividing cells in the tumor microenvironment, which require significant lipid resources for membrane synthesis during cell proliferation.	High	Program 4	Steroid Biosynthesis and Cholesterol Metabolism	The top genes within this GEP include HMGCS1, SQLE, FDFT1, HMGCR, and MSMO1, which are highly involved in cholesterol biosynthesis and steroid metabolism. The enrichment results substantiated this interpretation through significant associations with terms such as "HALLMARK CHOLESTEROL HOMEOSTASIS", "KEGG STEROID BIOSYNTHESIS", and multiple cholesterol and steroid biosynthetic processes in the GO Biological Processes set. While the singleR scores for specific cell types show a broad range of activation without a single dominant cell type, the high scores in Fibroblasts, Smooth Muscle Cells, and Astrocytes suggest a substantial presence in diverse tissue environments. This GEP notably aligns with functions related to lipid metabolism and sterol biosynthesis, which is crucial in cellular proliferation and signaling pathways within tumor microenvironments.	High	Program 4	Cholesterol and Steroid Biosynthesis	The top genes in this GEP include several key players in cholesterol and steroid biosynthesis, such as HMGCS1, HMGCR, SQLE, and FDFT1. This is further supported by the enrichment in hallmark gene sets for cholesterol homeostasis and steroid biosynthesis pathways. KEGG pathways confirm involvement in steroid biosynthesis and terpene backbone biosynthesis. GO biological processes also highlight sterol and cholesterol metabolic activities. The singleR scores indicate that cells activating this GEP are primarily of stromal and developmental origins, such as astrocytes, fibroblasts, and smooth muscle cells, which are consistent with metabolic and biosynthetic functions rather than immune or malignant profiles. Given the enrichment, gene loadings, and singleR scores, this GEP seems to represent a cholesterol and steroid biosynthesis function.	High
Program 5	Photoreceptor Cell Signature	The top genes with loadings such as OTX2-AS1, PDE6H, FSTL5, and RXRG, as well as enrichment results from multiple databases, heavily imply a strong association with photoreceptor cells and the retina. Genes like OTX2, CRX, and RXRG are well-known markers for retinal development and photoreceptor cells. Enrichment results from mSigDB Cell Types point to fetal retina photoreceptor cells and bipolar cells, indicating a representation of retinal photoreceptor cell types. The GO Biological Processes further emphasize the role in sensory perception of light stimulus, photoreceptor cell maintenance, and phototransduction pathways. This combined evidence strongly supports the identification of this GEP as representing retinal photoreceptor cell programs.	High	Program 5	Photoreceptor Cells	The GEP is highly enriched for genes associated with photoreceptor cells, including key markers such as OTX2, CRX, RCVRN, and ABCA4. Enrichment results from mSigDB Cell Types emphasize fetal retina photoreceptor cells, bipolar cells, and fetal eye photoreceptor cells. GO Biological Processes terms are centered on sensory perception of light stimulus, detection of light stimulus, photoreceptor cell maintenance, and phototransduction. Mean singleR scores are highest in neuroepithelial cells and neurons, which align with retinal cell identities.	High	Program 5	Malignant Photoreceptor Program - Retinoblastoma	The top genes include OTX2-AS1, EGFLAM, PDE6H, and CRX, which are associated with photoreceptor cells. The enrichment analysis strongly supports photoreceptor and light stimulus pathways, including "sensory perception of light stimulus" and "phototransduction". The singleR scores are highest among neuroepithelial cells and neurons, which indicates a neural lineage. The disease origin for the top activating cells is predominantly retinoblastoma (RB, 99%). The NumBat malignancy probabilities are very high across SNV, CNV, and Joint models, indicating a significant malignant component. The combination of photoreceptor gene expression, enrichment, singleR scores, and high malignancy probabilities strongly suggests this is a malignancy-related photoreceptor program specifically associated with retinoblastoma.	High
Program 6	Ciliated Epithelial Cells	The top genes identified in GEP 6, such as SCGB3A1, SCGB1A1, SCGB3A2, BPIFB1, PIGR, and MUC5B, are markers and secretory proteins that are highly expressed in epithelial cells. Other genes like DNAH5, DNAH7, and DNAH9 are part of the dynein family, involved in ciliary movement and function. FOXJ1, a transcription factor critical for ciliogenesis, further supports the epithelial cell identity. The strongest enrichment results from mSigDB Cell Types Gene Set indicate a high correlation with ciliated epithelial cells in various fetal tissues (e.g., fetal lung ciliated epithelial cells, fetal stomach ciliated epithelial cells). Additionally, enrichment in biological processes such as axoneme assembly, microtubule bundle formation, and cilium movement corroborates the involvement of ciliated epithelial cells.	High	Program 6	Ciliated Epithelial Cells	The top genes include markers such as SCGB3A1, SCGB1A1, SCGB3A2, and FOXJ1, which are known to be associated with epithelial cell functions, particularly those involving secretory proteins and cilia. Enrichment analysis from mSigDB highlights fetal stomach ciliated epithelial cells, adult olfactory neuroepithelium respiratory epithelial cells, and fetal lung ciliated epithelial cells, which strongly suggest an epithelial and ciliated cell identity. GO Biological Processes also reinforce this with terms like axoneme assembly, microtubule bundle formation, and cilium movement. The mean singleR raw scores are highest in epithelial cells, supporting this interpretation. The low scores in immune cell types further strengthen that these genes are less likely to represent immune cells.	High	Program 6	Ciliated Epithelial Cells	The GEP is highly enriched for genes associated with ciliated epithelial cells, such as SCGB3A1, SCGB1A1, SCGB3A2, and BPIFB1. mSigDB Cell Types enrichment is significant for fetal lung and stomach ciliated epithelial cells. GO Biological Processes show strong associations with axoneme assembly, microtubule bundle formation, and cilium movement, further supporting the identity. Mean singleR scores are highest in epithelial cells, supporting the ciliated epithelial cell identity. The disease distribution shows activation primarily in osteosarcoma and other cancers, though the NumBat malignancy probabilities suggest moderate likelihood of malignancy mainly through CNV.	High
Program 7	Neuronal Development / Signal Transduction	The top genes and enrichment terms within GEP 7 primarily point towards neuronal development and signal transduction processes: - Top genes like MYCN and E2F6 are known to play roles in cellular proliferation and developmental pathways, which are crucial during neurogenesis. - Enrichment terms from mSigDB Cell Types include "DESCARTES FETAL STOMACH ENS NEURONS," "DESCARTES FETAL LUNG VISCERAL NEURONS," and "DESCARTES FETAL HEART VISCERAL NEURONS," indicating a significant involvement in fetal neuronal cell types. - KEGG Pathways such as "NEUROACTIVE LIGAND RECEPTOR INTERACTION" and "CALCIUM SIGNALING PATHWAY" further reinforce the notion of signal transduction important for neuronal function. - GO Biological Processes also spotlight pathways involving G protein-coupled acetylcholine receptor signaling, which are key in neurotransmitter signal transduction. - The presence of genes such as GREB1 and developmentally related context highlight signal transduction necessary for neuronal development within the pediatric tumor environment.	High	Program 7	Neuronal Development	The GEP displays top genes such as E2F6, DDX1, and MYCN, which are known to be associated with cellular proliferation and differentiation processes. Enrichment results prominently feature terms related to fetal neurons across various tissues (e.g., stomach ENS neurons, lung visceral neurons, heart visceral neurons) and midbrain neurotypes like HNBGABA and HDA1. This enrichment pattern suggests a strong involvement in neuronal development and differentiation. Additionally, mean singleR raw scores are highest in neuronal and neuroepithelial cells, reinforcing the identity of this GEP as related to neuronal lineage development.	High	Program 7	Neurogenic Developmental Program	The top genes in GEP 7, such as GREB1, MYCN, and HAND2-AS1, suggest involvement in neural and developmental processes. Enrichment results from mSigDB Cell Types highlight fetal stomach ENS neurons, fetal lung visceral neurons, and fetal heart visceral neurons, indicating a strong neurogenic and developmental identity. Top terms from KEGG pathways suggest involvement in neuroactive ligand-receptor interaction and calcium signaling, which are important in neurodevelopment. Mean singleR raw scores are highest in neurons, neuroepithelial cells, and astrocytes, further confirming the neurogenic nature of this GEP. The disease distribution shows a prevalence of neuroblastoma, aligning with neural developmental signaling often seen in this cancer type.	High
Program 8	Embryonic Stem Cell / Tumor Propagation Program	The top genes, particularly those from the GAGE and MAGE families (e.g., GAGE2A, GAGE12H, GAGE1, MAGEA6), are known to be involved in immune evasion and are often expressed in cancer cells, indicating a role in tumor development and survival. Genes such as NNAT and RHOXF1 have ties to developmental processes. The enrichment terms from various databases provide further insight into the dominant functions of this gene expression program: - From mSigDB Cell Types, the significant enrichment in skeletal muscle satellite cells and differentiating stem cells implies a strong linkage to progenitor-like and developmental pathways, wherein cancer cells may co-opt these programs for growth and survival. - The prominent hallmark gene set 'MYC TARGETS V1' supports the notion of cell proliferation and neoplastic transformation, as MYC is a well-known regulator in cancer pathogenicity. - Enrichment in the KEGG Oxidative Phosphorylation, Ribosome and hallmark Reactive Oxygen Species Pathway suggests enhanced metabolic activity and protein synthesis, which are essential for rapidly proliferating cells, including cancerous ones. - Chromosomal positional gene sets and transcription factor targets further indicate key regulators and enhancers of gene expression involved in maintaining these cells' proliferative state. - GO Biological Processes and Immunological Gene Sets reflect mechanisms that are likely altered in the tumor microenvironment, such as smooth muscle cell chemotaxis and various biosynthetic processes. By combining these insights, we deduce that GEP 8 represents a program that leverages embryonic stem cell-like properties and metabolic pathways, likely aiding in tumor propagation and maintenance within the pediatric cancer context.	High	Program 8	Neuroepithelial / Stem Cell-like Program	The top genes in the GEP include markers associated with neuroepithelial cells (e.g., NPW, RHOXF1) and genes indicative of developmental programs (e.g., GAGE family, MYF5). Enrichment analysis shows significant associations with skeletal muscle satellite cells, duodenal differentiating stem cells, and gastric positive cells, as well as hallmark gene sets such as MYC targets and oxidative phosphorylation pathways which are crucial in stem cell metabolism and activity. The mean singleR raw scores are highest for neuroepithelial cells, neurons, and embryonic stem cells, further suggesting the GEP represents a developmental/stem cell-like gene expression program.	High	Program 8	Developmental and Stem Cells / Muscle Differentiation	The GEP includes genes associated with the GAGE family, which are known to be involved in various biological processes, including development and differentiation. Enrichment terms from mSigDB Cell Types highlight differentiation and stem cell populations, pointing to skeletal muscle satellite cells, differentiating stem cells in the duodenum, and multipotent progenitors. KEGG pathways indicate involvement in oxidative phosphorylation and cardiac muscle contraction, further supporting differentiation roles, especially in muscle tissues. The mean singleR raw scores are highest for cell types like neuroepithelial cells, neurons, embryonic stem cells, and IPS cells, which aligns with developmental processes and pluripotency. The presence of some myogenic markers such as MYL1 and muscle-related enrichments further indicates muscle differentiation signals, especially smooth muscle and cardiac muscle contraction. The disease of origin shows activation in ERMS, which is a pediatric muscle cancer, suggesting relevance to muscle progenitor and stem cell states. NumBat results are not available.	Moderate
Program 9	B Cells Activation and Proliferation	This GEP prominently features a range of genes highly associated with B cells, such as MS4A1 (CD20), CD79A, CD79B, and PAX5, which are essential markers and regulators of B cell development and function. BANK1 and BLK contribute to B cell receptor signaling. The enrichment results further support a B cell identity, with significant terms from cell type databases highlighting populations like fetal spleen lymphoid cells and lung B cells. Pathway analysis (KEGG B Cell Receptor Signaling Pathway and Hematopoietic Cell Lineage) and GO Biological Processes (B cell receptor signaling pathway, B cell proliferation) underscore a strong signal for B cell activation and proliferation functions. Furthermore, transcription factor targets such as IRF1 and MAML1 indicate regulatory components involved in immune responses including activation of B cells. Considering the pediatric cancer context, B cell activity is pertinent as B cells can influence tumor progression both directly via antigen presentation and indirectly through the immune microenvironment.	High	Program 9	B Cells	The GEP contains multiple canonical B cell markers such as MS4A1 (CD20), CD79A, CD79B, and PAX5, contributing to a B cell identity. The enrichment analysis strongly supports B cell identity with top terms from mSigDB Cell Types identifying spleen lymphoid cells, lung B cells, MHC II positive B cells, and numerous tissue-specific B cell signatures. KEGG pathways highlight the B cell receptor signaling pathway and hematopoietic lineage where B cells are central. The GO Biological Processes enrichment further emphasizes B cell receptor signaling and proliferation. Mean singleR raw scores are significantly higher in B cells, corroborating the B cell-centric interpretation.	High	Program 9	Malignant B Cell Program - Neuroblastoma	The GEP is highly enriched for genes associated with B cells, such as BANK1, MS4A1, BLK, FCRL1, and CD79A, which are classic markers of B cell identity and signaling. Enrichment analysis highlights multiple B cell-related pathways, including the B cell receptor signaling pathway and B cell proliferation, along with B cell-related transcription factor targets. The singleR scores are highest in B cells, strongly suggesting this GEP represents B cell activity. Additionally, the disease distribution indicates that the top cells activating this GEP are predominantly from neuroblastoma samples. Moreover, NumBat malignancy probabilities are very high in CNV and Joint models, suggesting that this B cell program is associated with malignant cells in neuroblastoma context.	High
Program 10	Pancreatic Acinar Cells	The top genes in GEP 10, such as PRSS2, REG1A, and CELA3A, are predominantly associated with pancreatic functions, specifically acinar cells. These genes are involved in the production of digestive enzymes, which is a hallmark of pancreatic acinar cells. PRSS1 and CPA1 are notable for their roles in the digestion of proteins. Similarly, genes like PNLIP (pancreatic lipase) and AMY2A (amylase) further corroborate the identity specific to the pancreas. The enrichment results strongly support this interpretation: the mSigDB Cell Types enrichments highlight fetal and adult pancreatic acinar cells (FDR values extremely significant, e.g., 2.8e-47 for fetal acinar cells and 5.91e-51 for fetal pancreas acinar cells). Acinar cells are essential for producing enzymes that facilitate digestion, and these enrichment scores, coupled with the gene list, emphasize that this GEP is reflective of pancreatic acinar cell biology. While other terms appear in the enrichments, such as KRAS signaling and various KEGG pathways, these signals are secondary and less strongly associated with the core identity of acinar cells.	High	Program 10	Pancreatic Acinar Cells	The top genes with highest loadings are PRSS2, REG1A, CELA3A, CPA1, CTRB2, and others, indicating a strong association with pancreatic digestive enzyme production. The prominent enrichment terms from mSigDB Cell Types Gene Set include "DESCARTES MAIN FETAL ACINAR CELLS" and "MURARO PANCREAS ACINAR CELL," further confirming the association with acinar cells of the pancreas. KEGG pathways like GLYCEROLIPID METABOLISM and STARCH AND SUCROSE METABOLISM relate to metabolic processes characteristic of pancreatic exocrine function. Mean singleR raw scores across top activated cells show relatively low association with immune cell types, underscoring the identification of these cells as non-immune, digestive enzyme-producing acinar cells.	High	Program 10	Pancreatic Acinar Cells	The GEP is strongly enriched for genes associated with pancreatic acinar cells, such as PRSS2, REG1A, CELA3A, and CPA1. The mSigDB Cell Types enrichment results highlight fetal acinar cells and pancreas acinar cells, corroborating the association with pancreatic tissue. KEGG pathways suggest digestion-related processes, complementing the biological role of acinar cells in enzyme secretion. The mean singleR scores are highest for neurons, neuroepithelial cells, and other non-immune cell types, potentially reflecting cross-tissue similarities in gene expression profiles. The disease origin distribution shows predominant activation in ARMS, with some presence in NB and ERMS. NumBat malignancy probabilities are very high across CNV and Joint models, indicating significant malignant activity associated with this expression profile, particularly in ARMS samples.	Moderate
Program 11	Spermatogenesis / Germ Cell Markers	The gene expression profile of GEP 11 shows a high loading of genes such as H3.Y, KHDC1L, MBD3L2, TRIM43, and several members of the PRAME family (PRAMEF12, PRAMEF8, PRAMEF9, PRAMEF14). These genes are typically associated with germ cells and spermatogenesis. In particular, the presence of H3.Y, a histone variant linked to male germ cells, strongly indicates a germ cell origin. The enrichment analysis supports this interpretation through various gene sets connected to germ cell function and development. The top mSigDB Cell Types Gene Set relates to megakaryocytes and endothelial cells, which can appear during active tissue differentiation processes. The mSigDB Hallmark Gene Sets include "SPERMATOGENESIS" and "DNA REPAIR," which are processes central to germ cell development and maintenance. Furthermore, GO Biological Processes highlighted "PROTEIN MODIFICATION BY SMALL PROTEIN CONJUGATION," which is necessary for spermatogenesis. KEGG Pathways and immunological gene sets have secondary relevance, with pathways such as "PROGESTERONE MEDIATED OOCYTE MATURATION" linking to germ cell development stages.	High	Program 11	Developmental / Germ Cell Programs	The top genes in this GEP, including PRAMEF12, PRAMEF14, and TRIM49D1, are associated with germ cell and embryonic processes. Enrichment terms from mSigDB Hallmark Gene Sets highlight spermatogenesis and DNA repair, aligning with developmental roles. GO Biological Processes show enrichment in protein modification and meiotic cell cycle. Mean singleR raw scores are notably high for neurons, astrocytes, neuroepithelial cells, and stem cells, which are typical of embryonic and developmental contexts.	Moderate	Program 11	Malignant Program - Neuroblastoma	The top genes in the GEP include H3.Y, KHDC1L, and MBD3L2, which are associated with malignant states and development. The enrichment terms point towards DNA repair and protein modification pathways, alongside involvement in TGF-beta signaling and innate immune response, all indicative of cellular stress and malignancy. The singleR mean scores are highest in neurons, astrocytes, and neuroepithelial cells, aligning with neuroblastoma's neural crest origin. The disease distribution shows a high prevalence of neuroblastoma (47.5%) among the top activating cells, followed by embryonal rhabdomyosarcoma (16%) and others. The NumBat malignancy probabilities are high across SNV, CNV, and Joint models, supporting the malignant nature of this GEP, particularly in neuroblastoma.	High
Program 12	Schwann Cells / Glial Programs	The top genes associated with GEP 12 include CDH19, NRXN1, ITGB8, RELN, and PTPRZ1, many of which are known to be involved in neural function, cell adhesion, and signaling. For instance, RELN is involved in neuron migration and positioning, while NRXN1 and NRXN3 are synaptic genes linked to neuron interactions. The enrichment results further reinforce a neural cell origin, particularly that of Schwann cells and ENS glia. This is evidenced by highly significant hits in cell type gene sets related to fetal Schwann cells (e.g., from stomach, adrenal, muscle, heart). In addition, the KEGG pathway enrichments highlight "CELL ADHESION MOLECULES CAMS" and "ECM RECEPTOR INTERACTION", pathways important for structure and signaling in neural cells, particularly Schwann cells which form myelin sheaths around peripheral neurons. The GO biological process enrichments such as "NEURON CELL CELL ADHESION", "POSITIVE REGULATION OF SYNAPSE MATURATION", and "POSTSYNAPSE ASSEMBLY" further support a role in neural development and synaptic stabilization. Considering the pediatric cancer context, these signals could be indicative of the Schwann cell involvement in the tumor microenvironment, possibly in relation to neuroblastoma or other neurogenic tumors, where Schwann cells play a role in guiding nerve growth and potentially in tumor signaling mechanisms.	High	Program 12	Neural Development / Synapse Assembly	The top genes, such as CDH19, NRXN1, NRXN3, and RELN, are known to play roles in neural development and synaptic connections. Enrichment for fetal Schwann cells, neuron cell adhesion, and synapse maturation further supports a neural context. The singleR scores are highest for neurons and astrocytes, indicating a neurodevelopmental focus. Additionally, the enrichment of GO Biological Processes related to neuron cell-cell adhesion and positive regulation of synapse maturation aligns with the gene set.	High	Program 12	Schwann Cell / Neural Crest Signature	The GEP is enriched with genes such as CDH19, NRXN1, and RELN, which are known to be associated with neural crest cells and Schwann cells. The mSigDB enrichment shows strong associations with fetal Schwann cells and glial cells across various tissues, indicating a developmental neural crest program. KEGG pathways related to cell adhesion and ECM receptor interaction, paired with GO terms like neuron cell-cell adhesion and synapse assembly, support the neural and glial identity. The mean singleR scores are highest for neurons, astrocytes, and fibroblasts, further confirming this interpretation. The disease distribution indicates activation in neuroblastoma, which originates from neural crest cells. NumBat results show moderate malignancy probabilities, suggesting some degree of malignancy but primarily reflecting a developmental neural crest signature.	Moderate
Program 13	Kidney-related Cells and Functions	The top genes in GEP 13 include IDO2, RAD51B, and NFIB, which have varied roles but several gene names suggest components related to kidney function (e.g., ALCAM, SLC26A7, THRB). Enrichment terms from the mSigDB Cell Types database strongly indicate involvement with kidney cellular structures - collecting system principal cells, interstitial cells, vascular smooth muscle cells and pericytes, proximal tubule epithelial cells, and distal convoluted tubule. The hallmark gene sets show no significant specific signaling pathways but affirm cellular uniqueness by showing no high-scorers in typical cancer-related pathways. KEGG pathway analysis hints at relevance in broader cancer pathways and cell adhesion via CAMs. This pattern gives a comprehensive picture of specialized kidney cells rather than malignant processes.	High	Program 13	Neuroepithelial Cells / Smooth Muscle Cells	The top genes for GEP 13 include IDO2, HHIP, and NLGN1, which are suggestive of complex cellular signaling and developmental roles. Enrichment terms from mSigDB Cell Types strongly highlight various kidney cells, including vascular smooth muscle cells and neurons, as well as proximal and distal convoluted tubule epithelial cells. The GEP shows significant involvement with transcription factors such as FOXJ2 and FOXM1, which are known to influence cell differentiation and development. Mean singleR scores are highest in neurons, smooth muscle cells, and neuroepithelial cells, further supporting a cellular identity focused on development and structural function within the tumor microenvironment.	Moderate	Program 13	Malignant Program - Malignant Rhabdoid Tumor (MRT)	The top genes with loadings include several long non-coding RNAs (lncRNAs) and genes such as IDO2 and RAD51B, which are involved in cellular processes. The enrichment terms suggest a link to kidney cell types and vascular smooth muscle cells, hinting at a possible stromal or epithelial component. The singleR scores show the highest mean activation in neurons, smooth muscle cells, neuroepithelial cells, and astrocytes, suggesting a diverse cellular influence. Importantly, the disease origin distribution indicates that nearly all top cells activating this GEP are from Malignant Rhabdoid Tumor (MRT), with only a minor presence in ERMS. This strong disease specificity, combined with the nature of the top genes and enrichment patterns, suggests a malignant program associated with MRT.	High
Program 14	Neurodevelopment and Cardiac Development	The top genes in GEP 14 include several involved in neuronal development and function, such as GRM7, SHANK2, DLGAP1, KCNQ3, and MAPK8IP3, which are known for their roles in synaptic signaling and neural connectivity. Additionally, genes like DAB1 and AC106736.1 implicate neurodevelopmental processes. The enrichment terms strongly support a focus on neurodevelopmental and cardiac developmental pathways: - "MANNO MIDBRAIN NEUROTYPES HDA" (FDR: 0.000247) and several other terms related to heart development such as "CUI DEVELOPING HEART LEFT ATRIAL CARDIOMYOCYTE" and "CUI DEVELOPING HEART 5TH WEEK VENTRICULAR CARDIOMYOCYTE." These enrichment results point to a focus on developmental processes in the heart and brain, suggesting the roles these genes may play in developing these tissues during pediatric growth.	High	Program 14	Neuronal Development / Function	The top genes include GRM7, SHANK2, DLGAP1, KCNQ3, PDE8B, and others, which are mostly associated with neuronal function and synaptic signaling. Enrichment terms such as "MANNO MIDBRAIN NEUROTYPES HDA" and "GOBP G PROTEIN COUPLED GLUTAMATE RECEPTOR SIGNALING PATHWAY" further suggest involvement in neuronal pathways and glutamate signaling. The highest singleR raw scores in Neurons, Neuroepithelial cells, and Astrocytes support the interpretation of a neuronal identity or function.	High	Program 14	Neuronal Development Program - High Grade Glioma	The GEP is enriched for genes such as GRM7, DLGAP1, SHANK2, and KCNQ3, which are associated with neuronal function and signaling. Enrichment terms from mSigDB highlight connections to developing heart, midbrain neurotypes, and fetal spleen stromal cells, supporting a neuronal developmental context. Mean singleR scores are highest in neurons, neuroepithelial cells, and astrocytes, further indicating a neuronal identity. The disease distribution shows that this GEP is predominantly activated in cells from high-grade glioma samples, indicating a specific link to this cancer type. NumBat results are not provided.	High
Program 15	Fetal Neuronal Development	GEP 15 is characterized by a strong enrichment for genes associated with fetal neurons, specifically those found in various organs such as the stomach, heart, pancreas, intestine, and lung. Top genes like FGF14, UNC5C, and ANK2 are involved in neuronal development and function. The presence of pathways like positive regulation of voltage-gated calcium channel activity and synaptic vesicle exocytosis further supports the neuronal identity of this GEP. Although other pathways like MAPK and calcium signaling are somewhat represented, the overwhelming enrichment in various fetal neuron types suggests the primary function is related to neuronal development. The involvement of genes known for axon guidance and neuronal signaling such as SLIT3 and RET also reinforces this conclusion.	High	Program 15	Neural Development / Neural Activity	The top genes in this GEP include FGF14, UNC5C, PTPRR, KCNIP4, and OPRM1, which are known for their roles in neural function and development. Enrichment results from mSigDB Cell Types point to fetal neural cells across multiple organs (stomach, heart, pancreas, intestine, lung). GO Biological Processes further support positive regulation of calcium channels, synaptic vesicle exocytosis, and acetylcholine receptor signaling—all crucial for neural activity. High singleR scores in neurons, neuroepithelial cells, and astrocytes underscore the neural identity.	High	Program 15	Malignant Program - Neuroblastoma	The GEP is enriched for genes such as FGF14, ALK, and HAND2-AS1, which are associated with neural development and malignancy. Enrichment analysis shows strong signals for fetal and visceral neurons, which aligns with the neural origin of neuroblastoma. The mean singleR scores are highest for neuronal cell types, corroborating the neural context. The disease origin indicates that the top cells activating this GEP are predominantly from neuroblastoma samples. Additionally, the NumBat malignancy probabilities are very high across SNV, CNV, and Joint models, strongly indicating a malignant program linked to neuroblastoma.	High
Program 16	Neuronal Differentiation / Midbrain Neurotypes	The majority of top genes such as BCL11B, SDK1, and SOX6 are involved in neuronal activity or differentiation. For example, BCL11B is known for its role in the differentiation of neurons. Significant enrichment results point to neuronal differentiation and midbrain neurotypes (e.g., MANNO MIDBRAIN NEUROTYPES, ZHONG PFC neuronal differentiation). Gene ontology terms like presynaptic modulation of synaptic transmission and astrocyte differentiation further reinforce the neuronal identity. Enrichment in KEGG pathways such as MAPK signaling and PI3K-Akt signaling, which are known to be critical in neurodevelopmental processes. The transcription factors identified (NKX2-2 and TCF4) have known roles in neurogenesis and neuronal differentiation.	High	Program 16	Neuronal Differentiation and Function	The top genes in this GEP include BCL11B, SDK1, and SOX6, which are associated with neuronal development and differentiation. Enrichment terms from mSigDB highlight involvement with midbrain neurotypes and excitatory neurons, implying neurological function. The significant terms also include spinal cord oligodendrocyte differentiation and presynaptic modulation of synaptic transmission from GO Biological Processes. The highest mean singleR raw scores are associated with neurons, neuroepithelial cells, and astrocytes, reinforcing the neuronal identity.	High	Program 16	Neuronal Differentiation	The top genes (e.g., BCL11B, SOX6, FGF13, PAX7) are involved in neuronal processes and differentiation. Enrichment results emphasize neuronal differentiation and excitatory neurons (e.g., MANNO MIDBRAIN NEUROTYPES, ZHONG PFC C7 ORG UNDERGOING NEURONAL DIFFERENTIATION, ZHONG PFC C2 SOX5 BCL11B POS EXCITATORY NEURON). High singleR scores are observed in Neurons, Neuroepithelial cells, and Astrocytes, aligning with the neuronal identity. The disease distribution indicates activation predominantly in Ewing's Sarcoma (EWS), but without sufficient evidence to suggest malignancy.	High
Program 17	Macrophages / Osteoclasts	The top genes in GEP 17 include several markers strongly associated with macrophages and osteoclasts. For instance, CD68 and SPP1 are well-known macrophage markers, while CTSK, ACP5, and TNFRSF11A are key genes involved in osteoclast differentiation and function. The presence of MMP9 and other matrix metalloproteinases (MMP7) indicates a role in extracellular matrix remodeling, which is a common function of activated macrophages and osteoclasts. Enrichment terms support this interpretation, with significant enrichment observed for macrophage and dendritic cell populations (e.g., DURANTE ADULT OLFACTORY NEUROEPITHELIUM MACROPHAGES, TRAVAGLINI LUNG TREM2 DENDRITIC CELL), as well as terms related to osteoclast differentiation and fusion (e.g., GOBP MULTINUCLEAR OSTEOCLAST DIFFERENTIATION, GOBP REGULATION OF OSTEOCLAST DEVELOPMENT). The relevance to pediatric cancer might include the presence of macrophages within the tumor microenvironment that can either promote or suppress cancer progression, and osteoclast-related signals might be indicative of bone remodeling activities often seen in metastatic or aggressive pediatric cancers.	High	Program 17	Macrophages / Osteoclasts	The top genes (e.g., MMP9, CSTB, CTSK, ACP5, CST3) are associated with macrophage and osteoclast activities, including matrix degradation and bone resorption. Enrichment terms from mSigDB highlight macrophage populations (e.g., "DURANTE ADULT OLFACTORY NEUROEPITHELIUM MACROPHAGES", "TRAVAGLINI LUNG MACROPHAGE CELL") and immune-related categories (e.g., "FAN OVARY CL13 MONOCYTE MACROPHAGE"). KEGG pathway enrichment includes lysosomal activity (e.g., "KEGG LYSOSOME") and signaling in infection contexts. GO Biological Processes further support a macrophage and osteoclast identity, with specific processes like "REGULATION OF MACROPHAGE FUSION" and "MULTINUCLEAR OSTEOCLAST DIFFERENTIATION". The mean singleR scores are highest in macrophages, dendritic cells, and monocytes, reinforcing the role of this GEP in immunological and bone resorption functions.	High	Program 17	Macrophage Program - ERMS	The top genes in the GEP include markers such as MMP9, CCTS, CSTB, and APOC1, which are associated with macrophage biology. Enrichment results from mSigDB Cell Types and GO Biological Processes support macrophage and osteoclast differentiation functions. SingleR mean scores are highest for macrophages, dendritic cells, and monocytes, indicating a macrophage-centered program. The disease distribution shows the highest activation in ERMS (Embryonal Rhabdomyosarcoma) samples, with a significant percentage in NB (Neuroblastoma). The NumBat malignancy probabilities are low, suggesting that the cells activating this GEP are non-malignant immune cells.	High
Program 18	Skeletal Muscle and Myogenesis	Top genes: The top genes in this GEP include CCER2, PRELID1, CDK2AP1, MYOG, FGFR4, BARX1, TNNT1, MYOD1, and DCX, many of which are known to be involved in muscle development and function. - **Enrichment terms:** - **mSigDB Cell Types:** There is strong enrichment for fetal muscle satellite cells and skeletal muscle satellite cells, indicating involvement in muscle precursor cells. - **mSigDB Hallmark Gene Sets:** The hallmark myogenesis pathway is significantly enriched, further supporting the muscle development theme. - **GO Biological Processes:** There are several terms related to skeletal muscle fiber development, myoblast fusion, and muscle adaptation, confirming skeletal muscle involvement. - **Immunological Gene Sets and other pathways:** Although there are signals related to immune cells and junction processes, the predominant theme across enrichment terms revolves around muscle development and function.	High	Program 18	Skeletal Muscle Development	The top genes include markers relevant to muscle development and function, such as MYOG, TNNT1, FGFR4, and MYOD1. The most significant enrichment terms from multiple databases (mSigDB, KEGG, GO Biological Processes) consistently emphasize skeletal muscle and myogenesis, with terms like "DESCARTES FETAL MUSCLE SATELLITE CELLS," "HALLMARK MYOGENESIS," and "GOBP MYOBLAST FUSION." SingleR scores show the highest activation in neuroepithelial cells, neurons, and astrocytes, which may reflect neural signaling related to muscle function or development rather than immune or other stromal elements.	High	Program 18	Malignant Myogenic Program - ARMS	The GEP is rich in genes associated with myogenic processes such as MYOG, TNNT1, ACTC1, and MYOD1, which are pivotal for muscle differentiation and function. Enrichment analysis shows strong association with skeletal muscle satellite cells and processes like myogenesis and muscle fiber development. The mean singleR scores are highest in neuroepithelial cells, neurons, and astrocytes, indicating a close relation to the neural and myogenic lineage. The disease origin overwhelmingly points to ARMS (Alveolar Rhabdomyosarcoma) with 99.33% of the top cells originating from this disease. NumBat malignancy probabilities are high, especially in CNV and Joint models, strengthening the evidence that this program is linked to malignancy in ARMS.	High
Program 19	Thymocytes / Early T Cell Development	The top genes of GEP 19, such as CD1E, CD1B, DNTT, PTCRA, CD1A, TRBC2, and CD3-related genes (CD3D, CD3E, CD3G), are predominantly hallmark markers of thymocytes and early T cell development. This is corroborated by their strong association with various stages of thymocyte development and T cell receptor (TCR) rearrangement (RAG1, RAG2). The presence of genes involved in antigen processing and T cell signaling pathways further supports the thymic origin and function (e.g., KEGG PRIMARY IMMUNODEFICIENCY, KEGG HEMATOPOIETIC CELL LINEAGE, KEGG T CELL RECEPTOR SIGNALING PATHWAY). The enrichment results from mSigDB Cell Types gene sets, such as "DESCARTES MAIN FETAL THYMOCYTES" and "DURANTE ADULT OLFACTORY NEUROEPITHELIUM CD8 T CELLS", strengthen the evidence for significant involvement of thymus-derived cell populations. Furthermore, the identified gene sets related to antigen presentation (GOBP ANTIGEN PROCESSING AND PRESENTATION ENDOGENOUS LIPID ANTIGEN VIA MHC CLASS IB) and regulation of thymocyte apoptosis (GOBP NEGATIVE REGULATION OF THYMOCYTE APOPTOTIC PROCESS) resonate with the thymic environment's role in T cell education and selection processes. Considering the context of pediatric cancer, an enhanced expression of thymocyte-specific genes may indicate active T cell development or an immune response element within the tumor microenvironment, reflecting either immune activation against tumor cells or an influence of developmental cues potent in pediatric malignancies.	High	Program 19	T Cells	The GEP shows high expression of genes such as CD1E, CD1B, CD8A, CD8B, TRBC2, and PTCRA, which are involved in T cell function and development. Enrichment analysis highlights significant associations with thymocytes and various T cell subtypes, reinforcing the T cell lineage. Key pathways such as T cell receptor signaling and hematopoietic cell lineage also support this identity. Additionally, singleR scores are highest in T cells, providing further support for this GEP's association with T cells within the tumor microenvironment, likely playing roles in immune response.	High	Program 19	Thymocyte Development and T Cell Identity	The GEP is enriched for genes such as CD1E, CD1B, CD3D, and CD8B, which are associated with thymocyte development and T cell identity. KEGG pathways indicate involvement in primary immunodeficiency, hematopoietic cell lineage, and T cell receptor signaling. The top mSigDB cell types are thymocytes and various T cell populations, which aligns with the high singleR scores in T cells. GO terms further emphasize thymocyte apoptotic processes and antigen presentation. The disease distribution shows a high prevalence in neuroblastoma but the NumBat malignancy probabilities are relatively low, suggesting the GEP is a developmental and immune program rather than a malignancy-specific program.	High
Program 20	Kidney Development and Differentiation	The top genes of GEP 20 suggest an involvement in kidney development and differentiation. PAX gene family members (PAX8, PAX2) are known for their roles in organogenesis, particularly in the kidney. Additionally, genes like LTBP1 and PAPPA2 are associated with cell signaling and extracellular matrix interactions critical during developmental processes. - The enrichment terms from mSigDB and GO Biological Processes strongly correlate with kidney-specific developmental pathways. For instance, the terms 'LAKE ADULT KIDNEY C13 THICK ASCENDING LIMB', 'LAKE ADULT KIDNEY C14 DISTAL CONVOLUTED TUBULE', and 'GOBP DISTAL CONVOLUTED TUBULE DEVELOPMENT' align with key structures and stages of kidney morphogenesis. - Transcription factors such as GATA and NKX are known to regulate genes involved in kidney development, supporting the expression data.	High	Program 20	Kidney Development / Epithelial Differentiation	The GEP shows high loadings for genes such as PAX8, PAX2, LTBP1, and PAPPA2, which are involved in renal development and epithelial cell differentiation. Enrichment terms from mSigDB Cell Types highlight nephron progenitor cells and various adult kidney cell types (e.g., thick ascending limb, distal convoluted tubule). GO Biological Processes and KEGG pathways further support that key processes are related to kidney development and epithelial differentiation. Mean singleR scores across cell types are highest for neuronal lineages, embryonic stem cells, and epithelial cells, suggesting a strong developmental and differentiation signal.	High	Program 20	Malignant Renal Program - Wilms Tumor	The top genes in this GEP, including PAX8, PAPPA2, and MECOM, are associated with renal development and malignancy. Enrichment terms highlight kidney-specific cellular contexts (e.g., nephron progenitor cells and distal convoluted tubule development). The mean singleR raw scores are highest in neurons, neuroepithelial cells, and embryonic stem cells, suggesting a stem-like or developmental profile often seen in Wilms Tumor. The disease distribution confirms that all top activating cells originate from Wilms Tumor samples. NumBat malignancy probabilities are very high across SNV, CNV, and Joint models, strongly indicating that this GEP represents a malignant program specific to Wilms Tumor.	High
Program 21	Developmental and Stromal Signals	Top Genes: The presence of genes such as SUPT3H, RUNX2, SFRP4, MDFI, EPDR1, and TWIST1 suggests involvement in early developmental processes and stromal interactions. RUNX2 is a key regulator in osteogenesis and bone development, while TWIST1 is known for its role in epithelial-mesenchymal transition (EMT), a process vital during development and also implicated in cancer metastasis. Enrichment Terms: - **mSigDB Cell Types Gene Set**: The enrichment for various fetal stromal cells, including fetal stomach stromal cells, fetal eye stromal cells, and thymus stromal cells, indicates a strong developmental and stromal component. Syncytiotrophoblasts and cytotrophoblasts suggest early placental development. - **mSigDB Hallmark Gene Sets**: Notable enrichment in "EPITHELIAL MESENCHYMAL TRANSITION" and "ANGIOGENESIS" supports the involvement in tissue development and remodeling, consistent with early developmental processes and stromal interactions. - **GO Biological Processes**: Enrichment in terms such as "BONE MORPHOGENESIS" and "CRANIOFACIAL SUTURE MORPHOGENESIS" highlights the relevance of developmental programs and tissue morphogenesis. - **Other**: The KEGG pathway enrichment in WNT signaling further supports developmental signals as WNT pathways are critical for cell differentiation and development.	High	Program 21	Mesenchymal / Stromal Cell Differentiation	The dominant genes in GEP 21 such as RUNX2, SFRP4, TWIST1, and PTK7 are related to mesenchymal or stromal cell functions and differentiation. RUNX2 is a key transcription factor involved in osteoblast differentiation and bone formation. Enrichment analysis highlights fetal stromal cells across various tissues such as the stomach, eye, and thymus, suggesting developmental programs. The hallmark of epithelial mesenchymal transition (EMT) and genes related to bone morphogenesis further support a mesenchymal identity. Moreover, the singleR scores are highest for mesenchymal stromal cells, chondrocytes, and fibroblasts, reinforcing the stromal and differentiation context.	High	Program 21	Malignant Program - Osteosarcoma	The top genes in this GEP include SUPT3H, RUNX2, and TWIST1, which are associated with malignant processes and stromal components. Enrichment terms from various databases suggest involvement in epithelial-mesenchymal transition (EMT), stromal signaling, and bone morphogenesis, all consistent with characteristics of osteosarcoma. The mean singleR scores highlight mesenchymal cell types such as MSCs, chondrocytes, and fibroblasts, which are relevant in the context of bone malignancies. The disease distribution overwhelmingly indicates osteosarcoma (OS) in the top activating cells, accounting for 99% of these cells. NumBat malignancy probabilities are exceptionally high across SNV, CNV, and Joint models, further supporting the malignant nature of this program specific to osteosarcoma.	High
Program 22	Plasma Cells/Immunoglobulin Production	GEP 22's top genes are overwhelmingly immunoglobulin-related, including various IGHV (immunoglobulin heavy variable) and IGLV (immunoglobulin light variable) genes. This pattern is highly indicative of plasma cells, which are B cells specialized in producing antibodies. Additionally, the key plasma cell marker gene, MZB1, and CD79A (a component of the B cell receptor complex) further reinforce this identity. The enrichment analysis results from multiple databases provide strong confirmation of the plasma cell identity: - mSigDB Cell Types Gene Sets show significant enrichment in plasma cell gene sets, such as "DURANTE ADULT OLFACTORY NEUROEPITHELIUM PLASMA CELLS" and "HAY BONE MARROW PLASMA CELL." - GO Biological Processes highlight terms such as "HUMORAL IMMUNE RESPONSE MEDIATED BY CIRCULATING IMMUNOGLOBULIN," "B CELL MEDIATED IMMUNITY," and "COMPLEMENT ACTIVATION," all of which are relevant to the function of plasma cells in immune response. - Immunological Gene Sets enrichments like "GSE29618 BCELL VS MDC DAY7 FLU VACCINE UP" indicate gene expression patterns consistent with activated and differentiated B cells. The KEGG and mSigDB Hallmark Gene Sets show broader immune-related pathways, but the explicit enrichment in plasma cell-related functions and genes is predominant.	High	Program 22	Plasma Cells	The top genes in GEP 22 are heavily dominated by immunoglobulin-related genes, including IGKC, IGHM, and IGHG subtypes, which are characteristic of plasma cells. The enrichment analysis from mSigDB Cell Types indicates strong associations with plasma cells from both the olfactory neuroepithelium and bone marrow, with highly significant FDR values. Furthermore, the GO Biological Processes enrichments for humoral immune response mediated by circulating immunoglobulin and complement activation are consistent with plasma cell functions. The mean singleR scores further support this interpretation, as the highest scores are seen in B cells, which include plasma cells.	High	Program 22	Plasma B Cells	The top genes with loadings represent various immunoglobulin chains (e.g., JCHAIN, IGKC, IGHM), which are characteristic of plasma cells. Enrichment analysis identifies strong associations with plasma cells and B cell related immune responses, including terms from mSigDB, GO Biological Processes, and Immunological Gene Sets. The mean singleR raw scores are highest in B cells, corroborating the plasma cell identity. Although the disease origin distribution indicates a high prevalence in neuroblastoma (NB), the mean NumBat probability of malignancy is moderate and does not strongly indicate malignancy, suggesting that this GEP may represent a non-malignant immune infiltration phenomenon within the tumor microenvironment.	High
Program 23	Lymphatic Endothelial Cells	Top genes with loadings: Many of the top genes, including CLDN5, FLT4, LYVE1, and VWF, are well-known markers associated with endothelial cells, particularly lymphatic endothelial cells. Genes like CCL21 and CCL14 are chemokines involved in immune signaling which are relevant in the context of endothelial cells that engage in immune cell trafficking. - **mSigDB Cell Types Gene Set**: The enrichment results heavily feature lymphatic endothelial cells from different tissues and developmental stages (e.g., fetal intestine, fetal thymus, lung). - **GO Biological Processes**: Strong enrichment in processes related to lymphatic vessel development, morphogenesis, and lymphangiogenesis which further emphasize the identity of lymphatic endothelial cells. - **Hallmark Gene Sets & KEGG Pathways**: Enrichment in cholesterol homeostasis, coagulation, adipogenesis, inflammatory response, and TGF-beta signaling indicates multifunctionality in vascular processes including lipid metabolism, coagulation, and immune responses. - **Transcription Factor Targets**: The enrichment for IRF1 and IRF2 reflects their known roles in immune regulation and endothelial cell function. - **Additional Enrichments**: Immunological gene sets and other pathways hint at the involvement of these cells in broader immune responses and interactions within the tumor microenvironment.	High	Program 23	Lymphatic Endothelial Cells	The top genes in this GEP include markers such as TFF3, CCL21, PROX1, and LYVE1, which are associated with endothelial cell function and lymphangiogenesis. Enrichment results strongly support lymphatic endothelial cell identity, as highlighted by multiple mSigDB Cell Types Gene Set entries (e.g., "FAN OVARY CL16 LYMPHATIC ENDOTHELIAL CELL", "DESCARTES FETAL INTESTINE LYMPHATIC ENDOTHELIAL CELLS") and GO Biological Processes related to lymph vessel development and morphogenesis. Additionally, singleR raw scores are highest in endothelial cells, further supporting this interpretation as these cells are predominant in the tumor microenvironment, particularly in pediatric cancers.	High	Program 23	Lymphatic Endothelial Cells	The GEP is enriched for genes such as TFF3, CCL21, and CLDN5, which are associated with endothelial function and lymphatic cells. Enrichment results from mSigDB Cell Types and GO Biological Processes strongly support lymphatic endothelial cell identity, with terms like LYMPHATIC ENDOTHELIAL CELL DIFFERENTIATION and LYMPH VESSEL DEVELOPMENT appearing prominently. The singleR scores show the highest mean score in endothelial cells, further indicating a strong endothelial cell component. Although the disease distribution shows a significant presence in neuroblastoma (55.5%), the mean NumBat malignancy probabilities are relatively low, suggesting that this program likely represents non-malignant lymphatic endothelial cells rather than a tumor-specific malignant phenotype.	High
Program 24	Fetal Stromal / Metabolic Response	The top genes include a mix of long non-coding RNA genes (LINC02363, LINC02476), metabolic process genes (HPGD, ABCC3), and genes involved in cellular components (AOX1, GMDS). - Enrichment for fetal stromal cells (kidney and stomach) along with moderate presence in fetal mesangial cells suggests a developmental program specific to fetal tissue genesis. - The hallmark gene sets suggest roles in xenobiotic and fatty acid metabolism, which are vital in developmental stages and tissue remodeling. - Additional signal through transcription factor targets (such as AR Q6) and KEGG pathways related to glycosaminoglycan degradation supports a functional profile tied to metabolism and structural remodeling. - The immune gene sets show enrichment related to phagocytosis and immune responses, which may intersect with stromal cell function in tissue maintenance and immune surveillance.	Moderate	Program 24	Developmental Stromal Cells	The gene expression profile of this GEP shows significant enrichment for fetal stromal and mesenchymal cell gene sets, reflecting a role in developmental processes, particularly in stromal tissue. mSigDB Cell Type enrichments highlight genes linked to fetal kidney and stomach stromal cells. KEGG pathway analysis mainly points to metabolic functions like glycosaminoglycan degradation and xenobiotic metabolism, which are tied to cellular maintenance and developmental remodeling processes. The singleR scores prominently feature cells involved in stromal and developmental processes, such as fibroblasts, MSCs, and neuroepithelial cells, further indicating a developmental stromal identity.	High	Program 24	Stromal / Developmental Program	The GEP is characterized by genes such as ATRNL1, LUZP2, and EML6, which suggest developmental and stromal roles. The enrichment analysis highlights fetal kidney and stomach stromal cells, indicating developmental ontology, and suggests roles in xenobiotic metabolism and glycosaminoglycan degradation, which are often associated with stromal or metabolic functions. The mean singleR scores are highest in neurons and various stromal and stem cell types, supporting the identification of stromal cells and developmental tissue involvement. The disease distribution indicates activation mainly in ACT, which can be associated with certain developmental contexts of tumor microenvironments or non-malignant processes.	Moderate
Program 25	Kidney-Related Epithelial Cells	The top genes loaded in GEP 25 show a variety of functions and associations. Several genes (such as EGFR, HAPLN1, EFNA5) are known to be involved in cellular signaling and structural functions. EGFR is commonly involved in epithelial cell growth and has implications in cancer. The enrichment results from the mSigDB Cell Types Gene Set indicate a strong association with kidney function and epithelial cells. Given the FDR scores, kidney-associated cells such as the thick ascending limb (C13), distal convoluted tubule (C14), and collecting duct intercalated cells (C20) highlight the kidney epithelial nature of this GEP. These cells play a role in solute and water reabsorption, a key renal function. Enrichment findings from other databases have weaker signals but do highlight pathways like protein secretion (GO Biological Processes) and regulation of specific activities (e.g., regulation of phospholipase A2 activity). While these pathways can be relevant in diverse cellular functions, they may coalesce around specific organ systems where these processes are integral.	High	Program 25	Stromal / Mesenchymal	The top genes including ABI3BP, HAPLN1, and COL8A1 are associated with mesenchymal and stromal processes, indicating involvement in extracellular matrix and connective tissue components. Enrichment terms from mSigDB such as "LAKE ADULT KIDNEY C14 DISTAL CONVOLUTED TUBULE" and "PROXIMAL TUBULE EPITHELIAL CELLS" suggest epithelial and stromal cell types. Higher singleR scores in stromal and mesenchymal-related cell types such as smooth muscle cells, fibroblasts, osteoblasts, and MSC further support this identity. The presence of EGFR and genes involved in PI3K AKT MTOR signaling pathways indicate cellular growth and survival pathways consistent with stromal signaling.	High	Program 25	Malignant Cell Program - Malignant Rhabdoid Tumor (MRT)	The top genes include markers such as TBXT and EGFR, which can be associated with malignancy and developmental processes. Enrichment analysis points towards cellular differentiation and developmental pathways, including kidney-specific cell types. SingleR scores indicate fibroblasts, smooth muscle cells, and mesenchymal stem cells, which can be indicative of a tumor stroma context. The disease distribution exclusively points to MRT, suggesting specificity to this type of pediatric malignancy. NumBat malignancy probabilities are high, particularly in the CNV and Joint models, reinforcing the association with malignant cells.	High
Program 26	Megakaryocytes / Platelets	The top genes listed, such as PF4, PPBP, GP9, CLEC1B, GP1BB, and others, are strongly associated with megakaryocytes and platelet function. PF4 (Platelet Factor 4), PPBP (Pro-Platelet Basic Protein), and GP9 (Glycoprotein IX) are all critical components involved in platelet development and function. The enrichment results further support this interpretation: - The mSigDB Cell Types Gene Sets highlight multiple fetal megakaryocyte signatures (e.g., fetal adrenal, liver, spleen, heart), suggesting this GEP is highly indicative of megakaryocytes in various developmental stages and tissues. - The Hallmark Gene Sets show enrichment for coagulation, IL6 JAK STAT3 signaling, and inflammatory responses, which are relevant to platelet activation and function. - KEGG Pathways include hematopoietic cell lineage and cytokine-cytokine receptor interaction pathways, which are pertinent to megakaryocyte development and platelet activation. - GO Biological Processes provide strong evidence for platelet activation, blood coagulation pathways, and integrin activation, all essential functions of megakaryocytes and platelets. In the context of pediatric cancer, this GEP could be reflecting the presence of megakaryocytes in the tumor microenvironment or indicating an increased coagulation state related to the cancer pathology.	High	Program 26	Megakaryocytes / Platelet Activation	The top genes, such as PF4, PPBP, and GP1BB, are well-known markers of megakaryocytes and platelets. The enrichment terms provide strong evidence for a megakaryocyte identity, with significant hits in mSigDB Cell Types specific to fetal megakaryocyte populations across various tissues. Additionally, the GOBP terms such as "platelet activation," "blood coagulation intrinsic pathway," and "platelet aggregation" reinforce the association with platelet function and megakaryocyte biology. The KEGG pathways related to hematopoietic lineage and cell adhesion also align well with this identity. The mean singleR scores, while showing only modest activation in platelets, further support this as the functional context of this GEP in pediatric cancer settings.	High	Program 26	Platelets	The top genes in GEP 26, including PF4, PPBP, and GP9, are known markers of platelets and megakaryocytes. Enrichment results from mSigDB highlight megakaryocyte-related gene sets, while KEGG pathways emphasize hematopoietic cell lineage and platelet activation processes. GO Biological Processes further confirm roles in platelet activation and aggregation. SingleR scores show high representation among stem cells and MSCs, but platelets have focused mean scores, aligning with the GEP's platelet-specific genes. Disease origin predominantly points to ERMS and NB, but ample representation across various cancers suggests a widespread platelet activation signature rather than malignancy-specific. NumBat results show moderate to high malignancy probabilities, suggesting potential malignant engagement in a platelet-like context.	High
Program 27	Mast Cells	The top genes in GEP 27 are indicative of mast cells. Notably, TPSAB1 and TPSB2 are genes encoding tryptase proteins, which are highly specific to mast cells. CTSG and CPA3 are involved in protease activity typical of mast cells. Additionally, HPGDS, MS4A2, and HDC are also strongly linked to mast cells. The enrichment analysis supports this identification, particularly with significant associations to various mast cell gene sets from mSigDB Cell Types. For instance, the DURANTE ADULT OLFACTORY NEUROEPITHELIUM MAST CELLS and CUI DEVELOPING HEART C7 MAST CELL gene sets capture many of the top genes (FDR: 6.02e-71 and 2.33e-62, respectively). Other mast cell gene sets from lung and bone marrow further corroborate this interpretation. Moreover, pathways related to mast cell activity, such as KEGG FC EPSILON RI SIGNALING PATHWAY and KEGG CYTOKINE CYTOKINE RECEPTOR INTERACTION, also support the mast cell identity. These pathways are known for their involvement in immune response and signaling mechanisms crucial to mast cells' roles in inflammation and allergic responses. The hallmark gene sets for TNFA signaling via NFKB and IL2 STAT5 signaling are consistent with the activation mechanisms in mast cells, further solidifying the identity of GEP 27.	High	Program 27	Mast Cells	The GEP is predominantly composed of genes such as TPSAB1, TPSB2, CTSG, and CPA3 which are well-known markers of mast cells. Enrichment terms across multiple databases, including mSigDB Cell Types, highlight significant associations with mast cell populations. Key pathways and biological processes such as "FC EPSILON RI SIGNALING PATHWAY" and "ASTHMA" further support a mast cell identity. Mean singleR raw scores show prominence in immune-related cell types, particularly within the myeloid lineage which includes mast cells.	High	Program 27	Mast Cells	This GEP features high loadings for genes such as TPSAB1, TPSB2, CTSG, and CPA3, which are known markers of mast cells. The enrichment terms from mSigDB Cell Types predominantly highlight various mast cell-related gene sets including 'DURANTE ADULT OLFACTORY NEUROEPITHELIUM MAST CELLS' and 'CUI DEVELOPING HEART C7 MAST CELL'. KEGG pathways reinforce the mast cell identity through 'FC EPSILON RI SIGNALING PATHWAY' and 'ASTHMA', while GO Biological Processes enrich terms such as 'LIPOXYGENASE PATHWAY' and 'REGULATION OF SYSTEMIC ARTERIAL BLOOD PRESSURE BY CIRCULATORY RENIN ANGIOTENSIN'. The singleR scores across the top activated cells are highest for NK cells, CMP, and monocytes, which is consistent with the representation of immune cells. The disease distribution shows a dominance of neuroblastoma (61%) and alveolar rhabdomyosarcoma (37%), and although NumBat malignancy probabilities are moderate for SNV and low for CNV and Joint models, the dominant function here seems to be mast cell signaling, potentially within the context of the tumor microenvironment.	High
Program 28	Developmental / Stromal Signaling	Key Genes: - **TGFB2**, **BMP5**, **WIF1**, **EPHA4**: These are notable for their roles in development and signaling pathways. TGFB2 and BMP5 are involved in growth and differentiation processes, especially within the context of TGF-beta signaling, which is crucial for many developmental and fibrotic processes. - **CCBE1**, **COL21A1**: Associated with extracellular matrix components and endothelial cell function. - **EYA1**, **RSPO2**, **ADGRA3**: Involved in organ development and morphogenesis. Enrichment in Cell Types: - **Developing Heart Endocardial Cell** and **Fetal Lung/Stromal Cells**: Enrichment suggests that this GEP is characterized by genes active during development of various organs, particularly the cardiovascular and respiratory systems. - **Fetal Eye Astrocytes** and **Kidney Endothelial Cells**: Suggests further association with cellular development during organogenesis. Signaling Pathways: - **TGF Beta Signaling Pathway**: The involvement of several genes here reiterates the role of TGF-beta in cell differentiation, immune modulation, and tissue regeneration. - **Hedgehog Signaling Pathway**: Although enrichment is low, Hedgehog signaling is known for its importance in developmental processes. Gene Ontology (GO) Biological Processes: - Processes like **Endocardial Cushion Formation**, **Heart Trabecula Morphogenesis**, and **Negative Regulation of Epithelial to Mesenchymal Transition** further support the developmental and morphogenic theme. Transcription Factors: - **TCF4**, **MEIS1**: These factors are known to regulate genes involved in developmental and proliferative processes.	Moderate	Program 28	Stromal / Developmental Signals	The top genes in the GEP include CCBE1, TGFB2, COL21A1, and BMP5, which are associated with developmental and stromal signaling. Enrichment analysis highlights terms related to developing heart endocardial cells, fetal stromal cells, and pathways like TGF-beta signaling, suggesting involvement in developmental processes. The singleR scores show high activation in cells associated with the stromal and developmental context such as smooth muscle cells, neurons, osteoblasts, fibroblasts, and MSCs, supporting the notion of a stromal/developmental GEP. The presence of genes like TNFRSF19 and TFPI further supports stromal and developmental signaling roles.	Moderate	Program 28	Stromal Cell Signaling - Synovial Sarcoma	The GEP is dominated by genes such as CCBE1, TGFB2, COL21A1, and BMP5, indicating stromal and developmental signaling pathways. Enrichment analysis highlights cell types involved in stromal development such as developing heart endocardial cells and fetal lung stromal cells, as well as involvement in the TGF-beta signaling pathway. Mean singleR scores suggest activation in smooth muscle cells, fibroblasts, and mesenchymal stem cells, supporting a stromal identity. The disease origin shows an overwhelming prevalence of cells from synovial sarcoma (SS) samples, which further supports the stromal profiling often seen in this cancer type.	High
Program 29	Olfactory Ensheathing Glia / Schwann Cells and Amyloid-Related Processes	Gene Evidence: GEP29 is dominated by genes like MIA, APOE, CRYAB, S100B, and multiple S100 family members (e.g., S100A6, S100A1, S100A10). These genes are known for their roles in neurobiological contexts, extracellular signaling, and cellular stress responses. APOE and CRYAB are associated with amyloid and oxidative stress pathways, while MIA and S100 proteins play roles in neuroimmunological functions and interactions. Enrichment Context: - **mSigDB Cell Types**: Enrichment for adult olfactory ensheathing glia and Schwann cells in fetal tissues (e.g., adrenal, intestine ENS glia) indicates involvement in peripheral nerve development and maintenance. Olfactory ensheathing glia are supportive cells in the olfactory system and show characteristics akin to Schwann cells. - **GO Biological Processes**: Strong enrichment in amyloid fibril formation and remodeling pathways (e.g., negative regulation of amyloid fibril formation, regulation of amyloid fibril formation) underline roles of identified genes in these processes. This can be linked to neurodegenerative disease contexts but also possibly broader roles in cellular homeostasis. - **Hallmark Gene Sets**: Enrichment in epithelial-mesenchymal transition (EMT), IL2/STAT5 signaling, and myogenesis highlights some cross-talk with developmental, immune, and structural remodeling processes. - **KEGG Pathways**: Involvement in cholesterol homeostasis and PPAR signaling pathways reinforces the metabolic and neuroimmune interactions.	High	Program 29	Schwann Cells	The GEP features top genes such as S100B, APOE, and CRYAB, which are known markers of glial cells, including Schwann cells. The mSigDB Cell Types Gene Set highlights significant enrichment in glia-related cell types such as olfactory ensheathing glia and Schwann cells (e.g., FDR: 7.08e-19 for fetal adrenal Schwann cells). Additionally, the enrichment in pathways related to cholesterol homeostasis and signaling further supports glial function. The mean singleR raw scores are highest in neurons, smooth muscle cells, fibroblasts, astrocytes, and other supportive cell types, confirming their predominance in the GEP's context.	High	Program 29	Neuroepithelial and Glial Cells	The top genes with loadings, including S100B, CRYAB, and APOE, are indicative of neuroepithelial and glial cells. Enrichment terms from mSigDB Cell Types highlight olfactory ensheathing glia and Schwann cells, which are neural crest-derived glial cells. GO Biological Processes show significant enrichment in amyloid fibril formation and lipid metabolism, which are related to neural cell function. Mean singleR raw scores are highest for neurons, smooth muscle cells, fibroblasts, and astrocytes, further supporting a neuroepithelial and glial cell identity. The disease distribution indicates a single cell from neuroblastoma, but the malignant probability is low, suggesting a supportive or non-malignant cellular program.	High
Program 30	Photoreceptor Cells	Gene Evidence: The top genes identified in GEP 30 such as IMPG1, PDE6H, SAMD7, RTBDN, PPEF2, OPN1LW, ARR3, PDE6G, and OPN1MW are heavily associated with photoreceptor cells in the retina. Genes like OPN1LW, OPN1MW, PDE6H, and GNAT2 are well-studied and known to play critical roles in phototransduction, the process by which light is converted into visual signals in the retina. Other genes such as RCVRN, GABRR3, and USH2A are involved in retinal function and visual processes. Enrichment Evidence: - **Cell Type Gene Set Enrichment**: - HU FETAL RETINA PHOTORECEPTOR (FDR: 7.5e-18) - DESCARTES MAIN FETAL PHOTORECEPTOR CELLS (FDR: 4.44e-20) - HU FETAL RETINA BIPOLAR (FDR: 7.24e-11) - DESCARTES FETAL EYE PHOTORECEPTOR CELLS (FDR: 2.44e-08) - DESCARTES FETAL EYE BIPOLAR CELLS (FDR: 0.065) These results strongly suggest that GEP 30 is significantly enriched for genes expressed specifically in retinal photoreceptor and bipolar cells, supporting a clear linkage to photoreceptive functions. - **GO Biological Processes**: - GOBP PHOTOTRANSDUCTION (FDR: 1.16e-22) - GOBP DETECTION OF LIGHT STIMULUS (FDR: 3.66e-21) - GOBP SENSORY PERCEPTION OF LIGHT STIMULUS (FDR: 1.9e-32) - GOBP POSITIVE REGULATION OF GUANYLATE CYCLASE ACTIVITY (FDR: 7.88e-05) - GOBP DETECTION OF ABIOTIC STIMULUS (FDR: 1.15e-17) These biological process annotations are specific to sensory perception, especially light stimulus detection and phototransduction, further indicating the involvement of photoreceptor cell functionality. - **Transcription Factor Targets**: - GGATTA PITX2 Q2 (FDR: 0.016) PITX2 is implicated in ocular development, contributing to the justification of GEP 30 as connected to retinal photoreceptor cells.	High	Program 30	Photoreceptor Cells	The top genes in the GEP, such as IMPG1, PDE6H, SAMD7, and OPN1LW, are strongly associated with retinal photoreceptors. Enrichment terms from mSigDB Cell Types and GO Biological Processes heavily point towards retinal photoreceptors and phototransduction. KEGG pathways like "OLFACTORY TRANSDUCTION" and GO terms like "SENSORY PERCEPTION OF LIGHT STIMULUS" further emphasize detection of light stimuli, supporting a photoreceptor identity. Mean singleR scores show high activation in neuroepithelial cells and neurons, which are compatible with retinal cell functions.	High	Program 30	Photoreceptor/Bipolar Cells - Retinoblastoma	This GEP is strongly enriched for genes associated with photoreceptor and bipolar cells in the retina, including IMPG1, PDE6H, and SAMD7. Enrichment analysis highlights fetal photoreceptor and bipolar cell-specific gene sets, as well as GO terms related to phototransduction and detection of light stimulus. The mean singleR raw scores indicate high activation in neuroepithelial cells, neurons, and astrocytes, which further supports a neural context. The disease distribution is predominantly from retinoblastoma (95%), suggesting a specific relevance to this cancer type. The mean NumBat malignancy probabilities are moderate, but given the specific disease association, it suggests that these cells may either be non-malignant or represent malignancy in a differentiated state typical of retinoblastoma.	High
Program 31	Developmental Programs / Signal Transduction	GEP 31 presents a mix of enriched terms and top genes indicative of developmental signaling pathways and cellular differentiation processes. The significant positional enrichment on chromosome 17p12 suggests a localized genomic region impacting this GEP. The most prominent enrichment terms in the mSigDB Cell Types dataset are linked to fetal cell types such as cerebellum granule neurons, lung mesothelial cells, and muscle Schwann cells, implying an involvement of developmental programs. Furthermore, terms from the mSigDB Hallmark Gene Sets such as epithelial mesenchymal transition (EMT) and oxidative phosphorylation reinforce the concept of cell differentiation and metabolic regulation. The presence of genes like CARD18 (involved in innate immunity) and PMP22 (implicated in peripheral nerve pathology) within the top genes suggests overlapping developmental and disease-associated roles. KEGG pathway terms like SNARE interactions in vesicular transport and glycosaminoglycan pathways hint at signal transduction and structural matrix dynamics relevant during development. Given the pediatric cancer context, these developmental pathways may play a significant role in tumor progression or the tumor microenvironment. The various cell type-associated genes suggest complex interactions between different cell types at various developmental stages, critical in understanding tumor behavior and potential therapy targets.	Moderate	Program 31	Stromal / Mesenchymal Signals	This GEP is predominantly associated with genes linked to mesenchymal and stromal functions, such as HS3ST3A1 and TTC19. Enrichment analysis indicates strong associations with fetal tissue types including smooth muscle cells, mesothelial cells, and Schwann cells, as well as skeletal muscle cells. There's a notable nod to cellular structure and signaling processes such as glycosaminoglycan degradation and SNARE interactions in vesicular transport. Furthermore, the mean singleR scores are highest in cell types like smooth muscle cells, chondrocytes, fibroblasts, MSCs, and osteoblasts, reinforcing the identification of stromal or mesenchymal cells. The modest involvement of others, including immune and epithelial cells, are comparatively minor in singleR scoring.	High	Program 31	Malignant Osteosarcoma Program	The GEP shows high activation in cells from osteosarcoma (OS) with 92.5% of top activating cells coming from this disease. Top genes include AC110614.1, COX10-AS1, and MYH13. Enrichment terms span fetal cerebellum granule neurons, fetal lung mesothelial cells, and fetal muscle Schwann cells, indicating a developmental program. Hallmark gene sets such as G2M checkpoint and epithelial-mesenchymal transition suggest malignancy. Mean singleR scores show higher values for smooth muscle cells, chondrocytes, fibroblasts, and MSC, consistent with the osteogenic and malignant nature of osteosarcoma tumor microenvironment. NumBat malignancy probabilities are high across CNV (0.918), Joint (0.826), supporting the malignant nature of the GEP.	High
Program 32	Intestinal Epithelial Cells / Enterocytes	The top genes with high loadings in this GEP include SI (sucrase-isomaltase), CPS1 (carbamoyl-phosphate synthase 1), and SULT1E1 (sulfotransferase family 1E member 1), which are well associated with gastrointestinal functions and epithelial characteristics. MUC17 and MUC13 are mucin genes commonly expressed in the gastrointestinal tract's epithelial cells, further supporting this identity. Other genes such as HNF1A-AS1, GUCY2C, and HNF4A are known regulators of intestinal epithelial function. The enrichment results predominantly highlight fetal stomach and intestine epithelial cells, as well as immature enterocytes, suggesting a role in early development and differentiation within the gastrointestinal context. Terms like "DESCARTES FETAL INTESTINE INTESTINAL EPITHELIAL CELLS" and "BUSSLINGER DUODENAL LATE IMMATURE ENTEROCYTES" clearly indicate cellular programs involved in intestinal epithelial lineage. Enrichment in KEGG pathways related to metabolism (e.g., nitrogen metabolism, alanine aspartate and glutamate metabolism) and digestion also align with the functional characteristics of enterocytes. The enrichment of transcription factor targets such as HNF1 and DLX2 further implies regulatory mechanisms in epithelial differentiation and function, reinforcing the identification as intestinal epithelial cells. GO Biological Processes like "Digestion" and "Hepatocyte differentiation" suggest tissue-specific roles, particularly in gut-related physiology.	High	Program 32	Epithelial / Intestinal Cells	The top genes include markers such as SI, CPS1, MUC17, and DMBT1, which are associated with epithelial cell function in the intestine. Enrichment results from mSigDB strongly highlight fetal stomach and intestinal epithelial cells, as well as immature enterocytes. KEGG pathways involve digestion and metabolic processes related to the intestine. Mean singleR scores are highest in epithelial cells, supporting this identity.	High	Program 32	Intestinal Epithelial Cells	The top genes for this GEP, including SI, CPS1, and MUC17, are known markers of intestinal epithelial cells. Enrichment terms from mSigDB Cell Types indicate strong associations with fetal stomach and intestinal epithelial cells, as well as duodenal enterocytes. KEGG pathways such as maturity onset diabetes of the young and nitrogen metabolism further suggest epithelial functions. GO Biological Processes emphasize digestion and hepatocyte differentiation, which are consistent with epithelial functions. The mean singleR raw scores are highest in epithelial cells, further supporting this identity. The disease distribution indicates that the top activated cells are from a germ cell tumor.	High
Program 33	Developmental Neuronal Program	Top Genes: Several genes in GEP 33 like MYT1L, LINGO2, SORCS3, CLSTN2, and ISL1 are tied to neuronal development and functions. MYCN, recognized for its role in neuroblastoma and neurodevelopment, is also notable. Enrichment Terms: The mSigDB cell type enrichments prominently feature fetal neurons from various organs like lung, heart, and intestine, alongside neurogenic signals from the fetal placenta. Moreover, KEGG enrichment points to axon guidance, reinforcing developmental neuronal processes. Supporting Evidence: Gene positions such as chr2p24 include MYCN, which is pivotal in neuroblastoma, indicating a focus on neurodevelopment in pediatric cancers. Transcription factor involvement, including GATA3, implies regulatory processes in neuronal development. Though there's some presence of other cardiac morphogenesis signals, the neuronal theme is dominant.	High	Program 33	Neuronal Development and Activity	The top genes in the GEP include MYT1L, MYCN, and GATA3, which are known to play roles in neuronal development and differentiation. Enrichment analysis from mSigDB Cell Types revealed significant association with fetal lung and heart visceral neurons, midbrain neurotypes, and extravillous trophoblasts, indicating developmental processes primarily related to neural tissues. The singleR raw scores show the highest activation in cells related to neurons, neuroepithelial cells, and astrocytes, confirming a neural context. Additional enrichment terms from GO Biological Processes and KEGG pathways related to cardiac morphogenesis and axon guidance further support the neural and developmental theme.	High	Program 33	Malignant Neurodevelopment Program - Neuroblastoma	The top genes in GEP 33 include MYCN and ALK, which are well-known oncogenic drivers in neuroblastoma. Additionally, the enrichment for transcription factors like GATA3 and the strong positional enrichment in chr2p24, which includes MYCN, suggests malignant activity. Enrichment analysis highlights fetal neuron types, including visceral neurons, midbrain neurotypes, and sympathetic nervous system development, indicating involvement in neurodevelopment. SingleR mean scores are highest for neuron-related cell types, which is consistent with neuroblastoma's origin in neural crest cells. The disease origin distribution shows a very high prevalence of neuroblastoma (98%) among the top activating cells. NumBat malignancy probabilities are extremely high for CNV and Joint models (0.989), strongly indicating a malignant neurodevelopment program characteristic of neuroblastoma.	High
Program 34	Erythroid Cells / Hemoglobin Synthesis	The top genes listed in GEP 34 are heavily weighted towards hemoglobin-related genes such as HBB, HBA1, HBA2, HBG1, HBG2, HBM, and HBD, which are key components in erythrocyte function and hemoglobin synthesis. Additionally, SLC4A1 (band 3 protein), GYPA (glycophorin A), and other erythroid markers are present. Significant enrichment for fetal erythroblast cell types across multiple tissues (pancreas, stomach, adrenal, intestine, kidney) points to a strong erythroid lineage signal. Enrichment in mSigDB Hallmark Gene Sets for heme metabolism and KEGG pathways related to porphyrin and chlorophyll metabolism further support the involvement in oxygen transport and hemoglobin synthesis processes – a critical function of erythrocytes. The GO Biological Processes reinforce erythroid identity with terms such as oxygen transport, gas transport, hydrogen peroxide catabolic process, and hemoglobin metabolic processes. Transcription factor targets show high scoring with GATA transcription factor bindings, which are crucial in erythropoiesis and hemoglobin gene regulation.	High	Program 34	Erythroblasts	The top genes, including HBB, HBA1, HBA2, HBM, AHSP, and others, are highly involved in hemoglobin biosynthesis and erythrocyte development. The enrichment terms from mSigDB Cell Types consistently highlight erythroblasts across multiple fetal tissues, and hallmark gene sets such as Heme Metabolism further support this erythroid identity. The KEGG pathway enrichment includes Porphyrin and Chlorophyll Metabolism, which is closely linked to heme biosynthesis. Additionally, transcription factor targets such as GATA C and GATA3 are known regulators of erythropoiesis. The singleR mean scores are highest for erythroblasts, confirming the identification.	High	Program 34	Erythroblasts	The top genes with loadings, such as HBB, HBA1, and HBA2, are key markers of erythrocytes. Enrichment results from mSigDB Cell Types strongly indicate erythroblast identity, with high FDR values in fetal tissue erythroblasts across various organs. HALLMARK gene sets such as heme metabolism and KEGG pathways like porphyrin and chlorophyll metabolism further reinforce erythroid processes. The mean singleR raw scores exhibit highest values in erythroblasts, bone marrow progenitors, and megakaryocyte-erythroid progenitors (MEP), supporting the erythroid lineage. The disease distribution shows a high prevalence in neuroblastoma (NB) but the NumBat malignancy probabilities are moderate, suggesting the erythroblast activation in the tumor microenvironment rather than direct malignant transformation.	High
Program 35	Neuronal Development and Signaling	The top genes include several long intergenic non-coding RNAs (LINC genes) and neuronal genes such as RBFOX1, NRXN3, CNTNAP2, and ROBO1. RBFOX1 is involved in neuronal splicing and has critical roles in brain development and function. NRXN3 and CNTNAP2 are part of the neurexin and contactin protein families, which facilitate synaptic connections and neuronal signaling. ROBO1 is implicated in axon guidance and neuronal migration. - Enrichment terms from mSigDB Cell Types strongly indicate midbrain neurotypes and fetal brain-related processes. For instance, MANNO MIDBRAIN NEUROTYPES HNBGABA is highly enriched with a FDR of 0.00024, supporting the identity linked to GABAergic neurons. - Although less significant, the presence of terms like KEGG CELL ADHESION MOLECULES CAMS supports the involvement in neuron-to-neuron interactions critical for synapse formation. - Additionally, enrichment from GO Biological Processes such as neuron recognition and axon midline choice point recognition further strengthen this GEP’s connection to neuronal activities.	High	Program 35	Neuronal Development / Neurogenesis	The top genes (e.g., RBFOX1, NRXN3, CNTNAP2, BMPR1B) suggest neuronal involvement. Enrichment analysis includes terms related to midbrain neurotypes and fetal retinal cells, indicating neural lineage specificity. Additional terms point to neuron recognition and axon guidance, supporting a neurogenesis function. The mean singleR scores reveal the highest activation in cells of neuronal and astrocyte origin, which further solidifies the neurodevelopmental identity of this GEP.	High	Program 35	Malignant Neuronal Program - Neuroblastoma	This GEP is highly enriched for genes associated with neuronal functions such as RBFOX1, NRXN3, and CNTNAP2, as well as several long non-coding RNAs. Enrichment terms from mSigDB Cell Types highlight midbrain neurotypes, consistent with a neuronal identity. Mean singleR scores are highest for neurons, astrocytes, and neuroepithelial cells, supporting the neuronal context. Importantly, the disease origin distribution shows a predominant activation in neuroblastoma (99%), and the NumBat malignancy probabilities are very high across SNV, CNV, and Joint models. Therefore, this GEP likely represents a malignant neuronal program specific to neuroblastoma.	High
Program 36	Adipogenesis / Lipid Metabolism	The top genes in GEP 36 show a strong association with adipogenesis and lipid metabolism. Key genes include ADIPOQ, FABP4, PLIN1, and LPL, which are all critical players in adipocyte function and fat storage. ADIPOQ (adiponectin) plays a significant role in glucose regulation and fatty acid oxidation, whereas FABP4 (fatty acid-binding protein 4) is crucial for fatty acid uptake and transport. PLIN1 (perilipin 1) is involved in lipid droplet formation and protection, and LPL (lipoprotein lipase) mediates the hydrolysis of triglycerides in lipoproteins. The enrichment results reinforce this interpretation: - mSigDB Cell Types Gene Set includes terms such as "Bone Marrow Stromal" and "Mature Enterocytes", which are both associated with cellular environments where lipid metabolism features prominently. - mSigDB Hallmark Gene Sets highlight pathways such as "Adipogenesis" and "Fatty Acid Metabolism". - KEGG Pathways include "PPAR signaling pathway" and "Adipocytokine Signaling Pathway", both essential for the regulation of lipid homeostasis and metabolic processes. - GO Biological Processes terms focus on "Regulation of Sequestering of Triglyceride" and "Lipid Storage", further supporting the prominent role of lipid metabolism. - Transcription Factor Targets highlight regulators such as CEBPB and OCT1, known to be involved in adipogenic differentiation and metabolic regulation. Thus, the dominant function of this GEP is related to adipogenesis and lipid metabolism, emphasizing cellular processes centered around fat storage, lipid droplet formation, and energy balance.	High	Program 36	Adipocytes / Lipid Metabolism	The GEP is highly enriched with genes involved in adipocyte function and lipid metabolism such as ADIPOQ, FABP4, LPL, and PPARG. Enrichment terms from multiple databases, including mSigDB Hallmark Gene Sets (e.g., HALLMARK ADIPOGENESIS, HALLMARK FATTY ACID METABOLISM), KEGG pathways (e.g., KEGG PPAR SIGNALING PATHWAY, KEGG ADIPOCYTOKINE SIGNALING PATHWAY), and GO Biological Processes (e.g., regulation and sequestering of triglycerides), strongly suggest a primary role in adipocyte biology and lipid storage/handling. Mean singleR scores show high activation in smooth muscle cells, tissue stem cells, and fibroblasts, which align with the involvement of stromal cells that interact with adipocytes within the tumor microenvironment.	High	Program 36	Adipogenesis / Adipocyte Function	The GEP includes top genes like ADIPOQ, FABP4, PLIN1, and PPARG that are highly characteristic of adipocytes and adipogenesis. Enrichment analysis shows significant terms related to adipogenesis, fatty acid metabolism, PPAR signaling, and triglyceride regulation, which are all crucial to adipocyte biology. The mean singleR scores are highest for smooth muscle cells, tissue stem cells, and fibroblasts, which suggests activity in stromal or mesenchymal components. Stromal cells can be involved in adipogenic differentiation and support the enrichment findings. The disease distribution indicates minimal activation in specific cancer types, reducing the likelihood of this GEP representing a malignant program.	High
Program 37	Developmental and Neurogenesis Program	The top genes and enrichment terms suggest that GEP 37 is primarily related to developmental processes and neurogenesis, as follows: - **Top genes:** - *OPCML*: Typically involved in cell adhesion and may play roles in the development of the nervous system. - *CNTN4*: Known to play a role in axon guidance and neural development. - *SNTG1*: Synapse organization and neural connectivity. - *SIM2*: Important in embryogenesis, particularly in nervous system development. - *SHOX*: Plays a role in skeletal growth, which can be associated with overall developmental processes. - **Enrichment terms:** - *mSigDB Cell Types:* Enrichment in embryonic and adult cell types associated with the central nervous system (e.g., embryonic ctx OPC, Thy1 positive OPC, fetal unipolar brush cells). - *GO Biological Processes:* Terms like mesonephros development, embryonic pattern specification, and outflow tract septum morphogenesis highlight development. - *Immunological Gene Sets*: Although some immunological terms show up, they are generally downregulated, suggesting less relevance to immune compromise or activation directly here.	Moderate	Program 37	Developmental Neural Programs	The top genes in GEP 37 include OPCML, SNTG1, SIM2, and GRIA2, which are associated with neural development and synaptic function. Enrichment results from mSigDB Cell Types indicate significant overlap with embryonic and adult neural cell types, including embryonic and adult kidney cell types which share developmental pathways with neural cells. The GO Biological Processes emphasize embryonic development and morphogenesis. SingleR scores show high similarity to neurons, mesenchymal stem cells (MSC), neuroepithelial cells, astrocytes, and iPS cells, further suggesting the activation of neural developmental programs.	High	Program 37	Developmental Program - MRT	The top genes include OPCML, AC092958.4, and CNTN4 which are associated with developmental processes. Enrichment terms from mSigDB and GO Biological Processes highlight embryonic and fetal cell types, mesonephros development, and unipolar brush cells. Transcription factor targets such as BCL6B further indicate involvement in developmental regulation. The mean singleR scores show highest activation in neuron-related and stem cell types, yet suggest a strong developmental signal. The disease distribution is predominantly MRT (Malignant Rhabdoid Tumor) which aligns with the developmental gene expression seen in aggressive pediatric cancers.	High
Program 38	Neutrophils	The top genes in GEP 38, such as ELANE, DEFA4, DEFA3, MPO, and PRTN3, are indicative of neutrophil presence and activity. These genes are well-known markers and functional components of neutrophils. Moreover, enrichment results from various databases further strengthen this assignment: 1. **mSigDB Cell Types:** - Highly significant enrichment in "Bone Marrow CD34+ Granulocytes" and "Fetal Pancreas Myeloid Cells," pointing to granulocyte lineage cells, which include neutrophils. - Enrichment in "Bone Marrow Eosinophils" suggests myeloid cell involvement, but predominantly granulocyte types. 2. **GO Biological Processes:** - Terms such as "Defense Response to Fungus," "Response to Fungus," "Innate Immune Response in Mucosa," and "Neutrophil Mediated Killing of Symbiont Cell" are tightly linked to neutrophil functions in immune defense and pathogen clearance. 3. **Immunological Gene Sets:** - Downregulated genes in contexts such as healthy vs. infected PBMC (found in infections like staphylococcus and E. coli) align with typical neutrophil responses during infection. 4. **Other Enrichment Contexts:** - Although less significant compared to the cell type and immune response terms, the presence in pathways related to reactive oxygen species and cytokine signaling like IL2 STAT5 further corroborates neutrophil activity which often involves oxidative burst and response to signaling during immune response. The gene expression profile consists predominantly of genes active in neutrophils, their antimicrobial peptides (e.g., defensins like DEFA1, DEFA3, DEFA4), and enzymes involved in pathogen degradation (e.g., MPO and CTSG). These components are vital to neutrophil functions in pathogen defense.	High	Program 38	Neutrophil Function and Immune Response	The GEP primarily consists of genes associated with neutrophils and their function, such as ELANE, DEFA4, DEFA3, MPO, and PRTN3, which are critical for neutrophil-mediated immune responses. Enrichment results emphasize neutrophil-related functions including defense response to fungus and membrane disruption in other organisms. Additionally, singleR scoring indicates high mean raw scores in pro-myelocytes, myelocytes, GMP (Granulocyte-Monocyte Progenitors), and monocytes, which are precursors or related cell types to neutrophils. This supports the identification of the GEP as related to neutrophil function.	High	Program 38	Myeloid Cells / Granulocytes	The top genes in this GEP, including ELANE, MPO, and PRTN3, are canonical markers of granulocytes, particularly neutrophils. The enrichment results from mSigDB highlight bone marrow and fetal hematopoietic stem cells, with additional specific enrichment in fetal pancreas myeloid cells, supporting the myeloid lineage identity. Enrichment from GO biological processes further indicates defense responses and neutrophil activity. The mean singleR raw scores are highest in pro-myelocytes and myelocytes, both of which are progenitor stages of granulocytes, followed by monocytes and macrophages, which are also myeloid cells. The disease distribution shows a dominance of neuroblastoma, but cells from various other cancers also activate this GEP. While NumBat malignancy probabilities are moderate, they are not exceptionally high, suggesting a mix of malignant and non-malignant cells.	Moderate
Program 39	Retinal and Neurodevelopmental Signals	The top genes include several markers and regulators of retinal and neural development, such as PAX6, VSX2, GFAP, NR2E1, and SIX3. These genes are crucial in visual system development and neural differentiation. - Enrichment analysis from mSigDB Cell Types Gene Sets indicates strong involvement of fetal retina (HU FETAL RETINA MULLER), olfactory neuroepithelium (DURANTE ADULT OLFACTORY NEUROEPITHELIUM OLFACTORY ENSHEATHING GLIA), and embryonic cortex astrocytes (FAN EMBRYONIC CTX ASTROCYTE 1). - The presence of genes and pathways related to visual functions further supports retinal identity (e.g., CRYGD, RLBP1, APOE). - Complement and coagulation processes from Hallmark Gene Sets, along with lipid metabolism and cholesterol homeostasis pathways from GO Biological Processes and KEGG, suggest overlapping metabolic and neuroprotective functionalities which are typical in embryonic and retinal tissues.	High	Program 39	Neural/Neuroepithelial Identity	The GEP encompasses genes highly expressed in neurological and neuroepithelial cell types, evidenced by genes like FABP7, GFAP, PAX6, and VSX2. Enrichment terms significantly point to neuronal and neuroepithelial contexts, including "HU FETAL RETINA MULLER," "ZHONG PFC C9 ORG OTHER," and "DURANTE ADULT OLFACTORY NEUROEPITHELIUM OLFACTORY ENSHEATHING GLIA." Mean singleR scores further support this neural identity, being highest among astrocytes, neurons, and neuroepithelial cells. Additional support arises from the GO Biological Processes such as cholesterol homeostasis, often crucial in neurobiology. While some genes hint at broader systemic functions (e.g., complement and apoptosis), the predominant signal is neural.	High	Program 39	Astrocytic / Retinal Program	The GEP includes top genes like GFAP, NPVF, VSX2, NR2E1, and PAX6, which are associated with astrocytes and retinal cells. Enrichment results from mSigDB Cell Types highlight fetal retina Muller glia, embryonic astrocytes, and olfactory ensheathing glia, supporting a neural lineage. SingleR scores are high for astrocytes, neurons, and neuroepithelial cells, confirming the neural connection. Disease distribution indicates activation primarily in retinoblastoma (RB) and neuroblastoma (NB), with moderate NumBat malignancy probabilities suggesting the presence of malignant neural-related cells.	High
Program 40	Neuroendocrine / Neuronal Differentiation	This GEP is characterized by a predominant expression of genes typically associated with neuroendocrine and neuronal differentiation. For instance, top genes such as PCSK1N, RGS5, PCP4, and PRPH are known to be involved in neuroendocrine functions and neuronal signaling. Further enrichment analysis supports this interpretation: - mSigDB Cell Types Gene Set highlights neuroendocrine cells in the lungs, fetal pancreatic neurons, and mature neuronal tissues. - Strong enrichments in neuroepithelial and neuroendocrine lineages (e.g., TRAVAGLINI LUNG NEUROENDOCRINE CELL, DESCARTES FETAL PANCREAS ENS NEURONS). - GO Biological Processes including noradrenergic neuron differentiation and ganglion development further substantiate the neuroendocrine and neuronal identity. - KEGG Pathways related to neuronal functions such as vasopressin regulated water reabsorption and Parkinson's disease strongly indicate involvement in neuronal signaling processes. Although there are other enrichments, including spermatoGenesis and KRAS signaling up, their lower significance and gene overlap suggest secondary or confounding signals rather than primary functional identity.	High	Program 40	Neural Differentiation / Development	The GEP includes top genes associated with neural differentiation and neuroendocrine functions, such as PCSK1N, GNG3, CDKN1C, RGS5, and UCHL1. Enrichment terms from mSigDB Cell Types highlight associations with lung neuroendocrine cells, fetal pancreas ENS neurons, immature neurons in adult olfactory neuroepithelium, and ENS neurons in fetal stomach—all indicative of neural and neuroendocrine development processes. The singleR scores are highest for neurons, astrocytes, neuroepithelial cells, indicating strong activation in neural cell types. GO Biological Processes further support noradrenergic neuron differentiation and ganglion development.	High	Program 40	Malignant Program - Neuroblastoma	The GEP includes neuroendocrine-specific genes (e.g., PCSK1N, MYOD, PHOX2A, PCP4) and is enriched in terms related to neuroepithelial/neuroendocrine cells such as "DESCARTES FETAL PANCREAS ENS NEURONS" and "TRAVAGLINI LUNG NEUROENDOCRINE CELL." Enrichment in the KEGG pathways related to neuronal functions and neurodevelopment supports this identity. Mean singleR scores are highest in neurons, neuroepithelial cells, and astrocytes, further implying a neurobiological context. The disease distribution shows a prominent presence of neuroblastoma among the top 100 cells activating the GEP. Additionally, very high malignancy probability values from NumBat SNV, CNV, and Joint models strongly associate this GEP with malignant neuroblastoma cells.	High
Program 41	Skeletal Muscle and Cardiomyocyte Development	GEP 41 reveals a dominant theme of skeletal muscle and cardiovascular development. The top genes such as TTN, DMD, MYBPC1, and NEB are well-known for their roles in muscle function and the structural integrity of cardiomyocytes. Enrichment terms from multiple databases strongly support this identity: - mSigDB Cell Types Gene Set highlights fetal skeletal muscle cells and fetal muscle, indicating a developmental aspect of muscle tissue. - KEGG Pathways show significant interactions in cardiomyopathies (ARVC, HCM, Dilated Cardiomyopathy), which further indicate specialization in cardiac muscle function. - Hallmark Gene Sets and GO Biological Processes strengthen the muscle identity with terms like myogenesis, muscle filament sliding, and myofibril assembly. The transcription factor targets (MEF2, MYOD) are critical to muscle differentiation, underscoring robust muscle development programming. Given these multiple converging signals, the function of GEP 41 is confidently identified as muscle development and cardiomyocyte specialization, which also holds relevance in the pediatric context where developmental programs are prominent.	High	Program 41	Skeletal Muscle Development	The top genes such as TRDN, NEB, MYBPC1, TTN, DMD, and TNNT3 are well-known markers associated with muscle function and development, including structural components of muscle fibers. Enrichment results from mSigDB cell types strongly highlight associations with fetal skeletal muscle cells, developing cardiac muscle cells, and related muscle development pathways. KEGG and GO Biological Processes corroborate these findings, showing enrichment in cardiomyopathy, muscle contraction, and myofibril assembly processes. The singleR mean scores indicate activation in cell types like fibroblasts, smooth muscle cells, and MSCs, which are supportive of the skeletal muscle context.	High	Program 41	Skeletal Muscle Development Program	The top genes in this GEP, such as TRDN, NEB, MYBPC1, and TTN, are involved in muscle development and function. Enrichment analysis shows significant association with various fetal skeletal muscle cells, cardiac and myofibril assembly, and muscle filament sliding according to mSigDB, KEGG, and GO Biological Process terms. The mean singleR scores are highest in fibroblasts, osteoblasts, astrocytes, smooth muscle cells, and chondrocytes, which supports a stromal or developmental tissue context. The disease distribution indicates a high prevalence in alveolar rhabdomyosarcoma (ARMS) and embryonal rhabdomyosarcoma (ERMS), which are pediatric cancers often arising from skeletal muscle precursors. The NumBat malignancy probabilities show high CNV scores but moderate joint malignancy probability, implying potential involvement in malignancy within the skeletomuscular framework of these cancers.	High
Program 42	Stromal Signaling / Fibroblast Activity	GEP 42 is characterized by several genes and enrichment terms linked to stromal signaling, fibroblast activity, and the tumor microenvironment. - **Top Genes with Loadings:** - **FGF1**: Fibroblast Growth Factor involved in cell growth and tissue repair. - **COL25A1**: Collagen, a major component of the extracellular matrix. - **TSHZ2 and DEC1**: Transcription factors with roles in development and cellular differentiation. - **ADAMTSL1**: ADAMTS-like protein involved in ECM remodeling. - **TNC**: Tenascin, an extracellular matrix protein involved in tissue repair. - **MEOX2**: A gene playing a role in mesodermal differentiation. - **Enrichment Analysis:** - **Cell Types**: Strong enrichment in various kidney interstitium and vascular cells, including endothelial cells and pericytes. Also enriched in bone marrow stromal cells. - Notable terms: "LAKE ADULT KIDNEY C28 INTERSTITIUM" and "LAKE ADULT KIDNEY C27 VASCULAR SMOOTH MUSCLE CELLS AND PERICYTES". - **GO Biological Processes**: Enriched terms related to cell chemotaxis to fibroblast growth factor and endothelial cell chemotaxis, supporting roles in cell movement and tissue remodeling. - Example term: "GOBP REGULATION OF CELL CHEMOTAXIS TO FIBROBLAST GROWTH FACTOR". - **KEGG Pathways**: Pathways such as "MAPK SIGNALING PATHWAY" indicate involvement in cellular responses to growth signals. - Example term: "KEGG MAPK SIGNALING PATHWAY". - **Hallmark Gene Sets**: Enriched for terms like "EPITHELIAL MESENCHYMAL TRANSITION" and "ANGIOGENESIS", which are critical in tumor progression and metastasis. - Example terms: "HALLMARK EPITHELIAL MESENCHYMAL TRANSITION" and "HALLMARK ANGIOGENESIS". - **Transcription Factor Targets**: Significant enrichment for OCT1 and PITX2, both linked to developmental processes and fibroblast-like activities. - Example terms: "OCT1 02" and "PITX2 Q2".	Moderate	Program 42	Stromal Signals / Smooth Muscle Cells	The top genes include markers such as MEOX2, FGF1, and COL25A1, which are associated with stromal and smooth muscle cell functions. Enrichment analysis reveals significant results in gene sets related to smooth muscle cells, fibroblasts, and other stromal cell types, as well as angiogenesis and epithelial-mesenchymal transition, indicating involvement in stromal activities. Furthermore, singleR scoring shows high mean scores in cell types like smooth muscle cells, fibroblasts, and mesenchymal stem cells, supporting a stromal and smooth muscle cell identity.	High	Program 42	Malignant Stromal Program - CCSK	The top genes in GEP 42 include several involved in stromal activities (such as FGF1, COL25A1, DEC1, and TNC) and mesenchymal signaling. Enrichment terms from mSigDB Cell Types highlight various kidney interstitium cells, vascular smooth muscle cells, and pericytes, indicating a stromal context. The mean singleR raw scores show high activation in cell types such as smooth muscle cells, fibroblasts, and MSCs, further supporting a stromal identity. Additionally, the disease origin distribution indicates a near-exclusive activation within CCSK samples (99%). The NumBat malignancy probabilities are very high across CNV and Joint models, suggesting this GEP is associated with a malignant stromal program in CCSK.	High
Program 43	Squamous Epithelial Cell Program	GEP 43 is characterized predominantly by genes associated with keratinocyte differentiation and squamous epithelial cells, as evident from the top loaded genes and strong enrichment terms in biological processes and cell type categories. **Top Genes:** - High loadings for keratin-associated genes (KRT6A, KRT13, KRT6B, KRT5, KRT16, KRT14, KRT4, KRT19, KRT17) indicate a program centered around epithelial cells, specifically keratinocytes. - Genes such as SPRR1B, SPRR2D, SPRR3. and SPRR2A are well-known markers for small proline-rich proteins involved in the epidermal differentiation process. - Other genes like S100A2, S100P, and S100A14, related to S100 proteins, contribute to cellular processes such as proliferation and differentiation, predominantly in epithelial cells. **Enrichment Terms:** - mSigDB Cell Types Gene Set shows strong associations with different types of olfactory neuroepithelium respiratory cells and esophageal suprabasal cells, supporting the interpretation of epithelial cell identity. - Enrichment in hallmark gene sets (HALLMARK ESTROGEN RESPONSE LATE, HALLMARK KRAS SIGNALING DN, and HALLMARK P53 PATHWAY) hints at regulatory responses and signaling often associated with cellular stress and differentiation in epithelial tissues. - KEGG Pathways like METABOLISM OF XENOBIOTICS BY CYTOCHROME P450 and TYROSINE METABOLISM are consistent with epithelial cell metabolism and signaling. - GO Biological Processes further emphasize keratinization, cornification, and keratinocyte differentiation, directly linking the gene expression program to epidermal and squamous epithelial processes. Given the pediatric cancer context, this squamous epithelial cell program could represent a key aspect of tumor biology related to differentiation states and stromal interactions that support tumor progression or suppression.	High	Program 43	Epithelial Differentiation	The GEP is characterized by top genes such as KRT6A, KRT13, KRT5, KRT16, and SPRR1B, which are all well-established markers of epithelial cells and keratinocytes. The prominent enrichment terms from gene set databases highlight epithelial cell types and epithelial differentiation processes, such as "DURANTE ADULT OLFACTORY NEUROEPITHELIUM RESPIRATORY HORIZONTAL BASAL CELLS," "DESCARTES FETAL STOMACH SQUAMOUS EPITHELIAL CELLS," and "GOBP KERATINOCYTE DIFFERENTIATION." The mean singleR scores show the highest activation in epithelial cells, fibroblasts, and neuroepithelial cells, further supporting the interpretation. Additionally, biological processes like "GOBP KERATINIZATION," "GOBP EPIDERMAL CELL DIFFERENTIATION," and "GOBP SKIN DEVELOPMENT" consolidate the epithelial differentiation identity.	High	Program 43	Malignant Keratinocyte Program - Neuroblastoma	The GEP includes top genes such as SPRR1B, KRT6A, and S100A2, which are markers of keratinocyte differentiation and epithelial cell function. Enrichment terms from GO Biological Processes reveal significant signals in keratinocyte differentiation, cornification, and epidermal cell differentiation, confirming the involvement of epithelial and keratinocyte genes. SingleR raw scores indicate high activation in epithelial cells, with notable scores in neuroepithelial cells, which are consistent with the gene lists and enrichment terms. Additionally, there is a very high prevalence of neuroblastoma (69%) among the top cells with high activation, indicating specificity to this disease. NumBat malignancy probabilities are substantial across SNV (0.636), CNV (0.734), and Joint models (0.751), strongly supporting the malignant nature of this program, predominantly associated with neuroblastoma.	High
Program 44	Plasmacytoid Dendritic Cells	The top genes and enrichment results strongly suggest that GEP44 is associated with plasmacytoid dendritic cells (pDCs) and their function. Several key genes such as CLEC4C, LILRA4, and IRF7 are prominent markers for pDCs. Additionally, enrichment from mSigDB Cell Types Gene Set highlights significant association with "TRAVAGLINI LUNG PLASMACYTOID DENDRITIC CELL" and "HAY BONE MARROW DENDRITIC CELL". Furthermore, immunological gene sets show strong upregulation of genes when comparing pDCs to other cell types, supporting the pDC identity. The presence of genes involved in immune processes, such as GZMB (granzyme B) and IRF4 and IRF8 (interferon regulatory factors), further reinforces the immune nature of these cells.	High	Program 44	Plasmacytoid Dendritic Cells	The GEP includes genes such as CLEC4C, LILRA4, IRF7, and IRF8, which are known markers of plasmacytoid dendritic cells (pDCs). The top enrichment terms from mSigDB Cell Types highlight significant association with plasmacytoid dendritic cells from lung, bone marrow, and other tissues. Additionally, the GOBP processes are related to Toll-like receptor signaling pathways, which are essential in pDC function. Immunological gene sets further strengthen the association with pDC-specific profiles. Mean singleR scores are relatively high for dendritic cells, supporting the pDC identity.	High	Program 44	Plasmacytoid Dendritic Cells	The GEP is highly enriched for genes such as CLEC4C, LILRA4, and IRF8, which are key markers of plasmacytoid dendritic cells (pDCs). Enrichment analysis strongly supports an association with pDCs, particularly through mSigDB datasets like TRAVAGLINI LUNG PLASMACYTOID DENDRITIC CELL and HAY BONE MARROW DENDRITIC CELL. Relevant biological processes include regulation of TLR7 and TLR9 signaling pathways, both of which are critical for pDC function. SingleR mean scores highlight high activation in cell types related to immune function, including Pre-B cells, B cells, and monocytes, which is consistent with pDCs' role in immunity. The disease origin shows a predominance of neuroblastoma (NB) cases among the top activated cells, and although there is moderate malignancy probability across NumBat models, the dominant signal is non-malignant immune-related activity.	High
Program 45	Ductal Cells / Pancreatic and Biliary Epithelium	The top genes in GEP 45 include CFTR, SLC4A4, SCTR, PKHD1, MUC6, and HNF1B, which are known to be involved in functions or structures related to ductal cells and epithelial linings, particularly in the pancreas and biliary system. CFTR is well-known for its role in bile and pancreatic duct function, while SLC4A4 and HNF1B are implicated in maintaining epithelial cell integrity and function. The transcription factor HNF1B (along with HNF1A and GLIS3 noted in the gene list) is integral in pancreatic development and biliary epithelial cell regulation. Multiple enrichment results from mSigDB Cell Types strongly indicate associations with ductal cells, including fetal pancreas ductal cells, bile duct cells, and pancreatic ductal cells. These connections are reinforced by the KEGG pathway concerning maturity-onset diabetes of the young, which relates to pancreatic beta cell function, hinting at a broader pancreatic significance. The KEGG pathway for proximal tubule bicarbonate reclamation supports an epithelial transport function. Gene ontology processes related to epithelial structure maintenance and positive regulation of insulin secretion further align with a ductal or epithelial cell identity, particularly within the pancreas and biliary system.	High	Program 45	Ductal Epithelial Cells / Pancreatic Ductal Cells	The top genes include CFTR, SLC4A4, PKHD1, HNF1B, and MUC6, which are known to have roles in ductal and epithelial functions. The enrichment results from mSigDB highly point to ductal cells from the pancreas and bile ducts, as indicated by terms such as "DESCARTES FETAL PANCREAS DUCTAL CELLS" and "MURARO PANCREAS DUCTAL CELL." KEGG pathways point to maturity-onset diabetes of the young, a condition associated with pancreatic function. Transcription factor targets include HNF1, reinforcing the epithelial nature. SingleR scores are highest for epithelial cells and hepatocytes, further supporting the epithelial ductal identity.	High	Program 45	Malignant Program - Alveolar Rhabdomyosarcoma (ARMS)	The top genes with loadings in this GEP include CFTR, SLC4A4, PKHD1, and HNF1B, which are associated with epithelial function and pancreatic cells. The gene set enrichments strongly indicate ductal cells of the pancreas and bile duct cells, reflecting a epithelial-like program. The mean singleR scores are highest in epithelial cells and astrocytes, supporting an epithelial characteristic. The disease distribution shows a predominant activation in Alveolar Rhabdomyosarcoma (ARMS) samples, accounting for 54% of the top activating cells. Furthermore, the NumBat malignancy probabilities are notably high with CNV at 0.932 and Joint at 0.8, supporting a malignant nature of the cells driving this GEP.	High
Program 46	Neuronal Differentiation / Developmental Program	The top genes in GEP 46 include several markers associated with neuronal identity and differentiation, such as SYNPR, CNTNAP2, SOX6, and NELL2. Additionally, the enrichment results from the mSigDB Cell Types Gene Set strongly indicate neuronal lineage, highlighted by terms such as "ZHONG PFC C2 SOX5 BCL11B POS EXCITATORY NEURON", "DESCARTES FETAL STOMACH ENS NEURONS", and "DESCARTES FETAL LUNG VISCERAL NEURONS". These enrichments suggest involvement in neural and possibly peripheral neuronal development. The presence of genes like FSHR and PAPPA, which are associated with developmental processes, also supports this interpretation. The enrichment terms across multiple databases point towards functions related to neurodevelopment and potentially neuroendocrine differentiation.	High	Program 46	Neuronal Development	The top genes include markers such as FSHR and SYNPR, alongside various long non-coding RNAs (lncRNAs) and genes related to neurogenesis (such as NRG3 and CNTNAP2). Enrichment analysis points to neuronal cell types and functions, with hits in fetal stomach ENS neurons, midbrain neurotypes, and visceral neuron categories. Genetic positional terms overlap with chromosome regions associated with neural development. GO Biological Processes include plasma membrane raft assembly and FSH response signaling, pivotal for neural cellular architecture and signaling. SingleR scores show the highest values in neurons, astrocytes, and neuroepithelial cells, reinforcing the neural theme.	High	Program 46	Malignant Neurodevelopmental Program - Neuroblastoma	The top genes, including AC009975.1, AC009975.2, FSHR, and SYNPR-AS1, suggest involvement in development or neurodevelopmental processes, supported by the GO Biological Processes like plasma membrane raft assembly and response to follicle-stimulating hormone. Enrichment terms such as excitatory neurons and fetal stomach ENS neurons align with neurodevelopmental contexts. Mean singleR scores are highest in neuronal and astrocyte cell types, reinforcing the neuronal identity. The disease distribution shows that 93% of the top activating cells originate from neuroblastoma samples. NumBat malignancy probabilities are very high across SNV, CNV, and Joint models, suggesting a highly malignant program specific to neuroblastoma.	High
Program 47	Smooth Muscle Cells / Stress Response	The top genes in this gene expression program (GEP) include TAGLN, MYL9, ACTA2, TPM2, and MYH11, which are all strongly associated with smooth muscle cell function. Similarly, enrichment results from cell type gene sets, such as DURANTE ADULT OLFACTORY NEUROEPITHELIUM VASCULAR SMOOTH MUSCLE CELLS and RUBENSTEIN SKELETAL MUSCLE SMOOTH MUSCLE CELLS, further reinforce the association with smooth muscle cells. In addition to this strong signal of smooth muscle identity, there are notable enrichments related to stress responses, particularly detoxification of inorganic compounds, stress responses to metal ions, and cellular responses to cadmium, zinc, and copper ions, highlighted by genes such as MT1M, MT2A, and MT1E. The hallmark gene sets also include terms like EPITHELIAL MESENCHYMAL TRANSITION and TNFA SIGNALING VIA NFKB, indicating involvement in broader processes of cellular stress and signaling.	High	Program 47	Smooth Muscle Cells / Tissue Repair and Remodeling	The top genes (e.g., TAGLN, MYL9, ACTA2) are characteristic of smooth muscle cells and their contractile apparatus. Enrichment terms from cell types include "vascular smooth muscle cells" and "mature smooth muscle cell," strongly indicating a smooth muscle origin. The GO terms related to detoxification of metal ions suggest stress response functions, relevant to tissue repair. The singleR scores are highest for tissue stem cells, fibroblasts, chondrocytes, and smooth muscle cells, supporting non-immune, stromal cell identity related to structural functions and potential tissue remodeling in the tumor microenvironment.	High	Program 47	ERMS-associated Smooth Muscle Program	The GEP is heavily enriched for genes associated with smooth muscle cells (e.g., TAGLN, MYL9, ACTA2, TPM2, MYH11). Multiple enrichment analyses (mSigDB Cell Types, KEGG, Hallmark) consistently identify smooth muscle cell characteristics, with significant involvement in vascular contraction. The singleR scores are highest for cells of mesenchymal origin including tissue stem cells, fibroblasts, chondrocytes, and smooth muscle cells, reinforcing the smooth muscle identity. The disease distribution indicates that 86% of the top activating cells are derived from ERMS (embryonal rhabdomyosarcoma), and NumBat malignancy probabilities are low across SNV, CNV, and Joint models, suggesting the program is associated with non-malignant smooth muscle components within ERMS.	High
Program 48	Ribosomal Proteins and Translational Control	The dominant genes within this GEP (RPL30, RPL8, RPS12, etc.) are predominantly ribosomal proteins (RPLs and RPSs), which are essential components of the ribosome and central to the process of translation. Other notable genes such as CPSF6 and EEF1D are involved in RNA processing and translation elongation, respectively. **Enrichment terms**: A significant enrichment is seen in pathways and processes associated with the ribosome: 1. KEGG Pathways: - **KEGG RIBOSOME**: This highlights the prominence of ribosomal proteins and underscores the role of ribosome biogenesis. 2. GO Biological Processes: - **Translational Initiation**, **Protein Localization to Endoplasmic Reticulum**, **Cotranslational Protein Targeting to Membrane**, highlighting the involvement in translation and protein targeting. 3. mSigDB Hallmark Gene Sets: - **MYC Targets**: MYC is a well-known regulator of ribosome biogenesis and protein synthesis. - **Oxidative Phosphorylation**: Often linked with enhanced metabolic activity in rapidly proliferating cells such as cancer cells. **Pediatric cancer context**: In the context of pediatric cancers, enhanced ribosome biogenesis and translational control are often markers of cancer cell proliferation and growth. The presence of genes and pathways related to these functions aligns well with the aggressive nature of many pediatric tumors, which rely heavily on protein synthesis for rapid growth.	High	Program 48	Protein Synthesis and Ribosome Activity	The GEP includes a large number of ribosomal protein genes (e.g., RPL30, RPL8, RPS12, RPS18, RPS4X, RPS23, RPL28, RPL5) which are key components of ribosome function. Enrichment in KEGG for ribosome pathway (KEGG RIBOSOME) strongly supports this interpretation. GO Biological Processes highlight terms related to protein translation and ribosome biogenesis (e.g., TRANSLATIONAL INITIATION, NUCLEAR TRANSCRIBED MRNA CATABOLIC PROCESS NONSENSE MEDIATED DECAY). Additionally, mean singleR raw scores are highest in neuroepithelial cells and neurons, with significant representation in various stem cells and fibroblasts, which are likely to have high protein synthesis rates.	High	Program 48	Neuroepithelial Developmental Program	The top genes in the GEP include CCT2, IGF1R, and TNNT1, which are involved in various cellular processes crucial for development. Enrichment terms from GO Biological Processes indicate processes such as protein localization to the endoplasmic reticulum and translational initiation. mSigDB Cell Types suggest relevance to skeletal muscle and ovarian stromal cells, while KEGG pathways point to ribosome and oxidative phosphorylation. The mean singleR scores are highest in neuroepithelial cells and neurons, both critical for developmental processes, as well as mesenchymal stem cells. The disease origin distribution indicates activation in ERMS (Embryonal Rhabdomyosarcoma), a pediatric cancer known for its developmental origins. Together, these indicate a developmental program, particularly related to neuroepithelial identity.	Moderate
Program 49	Stromal Signaling and Epithelial-Mesenchymal Transition (EMT)	The genes with the highest loadings in GEP 49 suggest a mixed signature involving stromal elements and epithelial-mesenchymal transition. Significant genes like **PENK** (proenkephalin) are involved in signaling within the stromal component, and **KRT75** (Keratin 75) is related to epithelial integrity. **LGALS1** (galectin-1) and **CST1** (cystatin SN) point to cell communication and suppression of protease activity which are crucial for tissue architecture and fibrosis processes typically observed in stromal signaling. Furthermore, the enrichment analysis from the mSigDB Cell Types highlights several differentiated cell types and tissue-specific signatures such as kidney intercalated cells, liver stellate cells, and stromal cells from fetal tissues, which are indicative of active stromal signaling pathways. The mSigDB Hallmark Gene Sets support the presence of **EPITHELIAL-MESENCHYMAL TRANSITION** processes, an essential path in cancer progression enabling cellular plasticity and metastasis indicative of malignant states adapting to a variable tumor microenvironment. Additionally, enrichment terms in GO Biological Processes like **CELLULAR RESPONSE TO CAMP** further integrate into the stromal interaction and signal transduction pathways, important during cancer development and progression.	Moderate	Program 49	Stromal Signals / Mesenchymal Transition	The GEP contains top genes such as PENK, KRT75, and CST1, which are associated with stromal and epithelial-mesenchymal transition (EMT) processes. Enrichment in mSigDB Cell Types highlights the presence of collecting duct intercalated cells, stellate cells, and fetal stromal cells, indicating stromal involvement. Notably, the Hallmark gene set enrichment includes epithelial-mesenchymal transition and angiogenesis pathways. The mean singleR scores are highest in cell types like MSCs (mesenchymal stem cells), fibroblasts, and neuroepithelial cells, supporting a stromal identity and mesenchymal transition program.	High	Program 49	Stromal / Mesenchymal Program	The top genes such as PENK, KRT75, CST1, and LGALS1 are associated with connective tissue, extracellular matrix, and mesenchymal functions, indicating a stromal component. The enrichment analysis from mSigDB Cell Types shows a strong association with kidney collecting duct intercalated cells, liver stellate cells, and heart endocardial cells, which are stromal or supportive cells. There is a notable association with fetal heart, eye stromal cells, and embryonic digestive tract morphogenesis, suggesting developmental tissue types. The mean singleR scores are highest in MSC (mesenchymal stem cells), fibroblasts, neuroepithelial cells, and astrocytes, further supporting a stromal/mesenchymal function. The top diseases of origin include a single instance of SRMS (Stage Rhabdomyosarcoma), but no dominant malignancy signal. Despite some association with epithelial-mesenchymal transition (EMT) in enrichment terms, there is insufficient evidence of malignancy based on singleR scores and disease origin distribution.	Moderate
Program 50	Myc Activation / Ubiquitin-Mediated Proteolysis	Top Genes: The prominent genes (e.g., LRP6, MDM2, CPSF6, PPM1F, MAPK1) are associated with diverse cellular processes such as signal transduction, ubiquitination, and regulation of transcription. LRP6 is involved in Wnt signaling, MDM2 is a regulator of p53, and CPSF6 is involved in RNA processing. These suggest a regulatory role in cell proliferation and survival. - **Hallmark Gene Sets**: The enrichment of 'HALLMARK MYC TARGETS V1' and 'HALLMARK KRAS SIGNALING DN' (though at higher FDRs) implies the involvement of oncogenic pathways. MYC is a well-known regulator of various cellular processes including cell growth, proliferation, and apoptosis. - **KEGG Pathways**: Enrichment in 'KEGG BLADDER CANCER', 'KEGG UBIQUITIN MEDIATED PROTEOLYSIS', and 'KEGG ACUTE MYELOID LEUKEMIA' indicates potential roles in cancer-related pathways and ubiquitin-mediated degradation, which is crucial for protein turnover and regulation in cancer cells. - **Transcription Factor Targets**: Positional enrichment in 'chr12q15', 'chr22q11', and 'GTF2E2 TARGET GENES' connects to areas frequently altered in cancers, possibly hinting at a structural or regulatory aspect in the cancerous context. - **GO Biological Processes**: Enrichments like 'GOBP TRACHEA MORPHOGENESIS' and 'PEPTIDYL THREONINE DEPHOSPHORYLATION' suggest specificity towards developmental processes which may be abnormally regulated in pediatric cancers.	Moderate	Program 50	Developmental / Stem Cell Program	The top genes in GEP 50 include several linked to development and stem cell biology, such as LRP6, FRS2, and MAPK1. Enrichment terms from multiple databases such as "FAKE FETAL SYNCYTIOTROPHOBLASTS AND VILLOUS CYTOTROPHOBLASTS" and "HU FETAL RETINA FIBROBLAST" further suggest stem cell involvement. The singleR scores support this interpretation with high values in Neurons, Neuroepithelial cells, Embryonic stem cells, and iPS cells, all indicative of stem-like and developmental states.	High	Program 50	Stromal Interaction Program	The top genes associated with this GEP include LRP6, MAPK1, and CPSF6, which are involved in cell signaling and interactions. Enrichment in KEGG pathways for bladder cancer, ubiquitin-mediated proteolysis, and melanoma suggest a cell interaction and modification role. GO Biological Processes such as regulation of protein localization to chromosome and trachea morphogenesis further support these cell interaction functions. The mSigDB Cell Types and transcription factor targets point towards varied cell types and regulatory mechanisms. Mean singleR scores are highest in neurons, neuroepithelial cells, and embryonic stem cells, suggesting an involvement in developmental and interactive processes among different cell types. The disease distribution is minimal and does not suggest strong association with a particular type of malignancy.	Moderate
Program 51	Stromal/Fibroblast Cells	The top genes identified in GEP 51—including APOD, ANGPTL7, LUM, PTGDS, and SERPINF1—are widely recognized as being associated with extracellular matrix and stromal components. Many of these genes (e.g., DCN, SFRP5, PI16, IGFBP6) are involved in structural matrix functions, tissue remodeling, and interactions with various growth factors. The enrichment results further reinforce the stromal signature, highlighting significant overrepresentation in skeletal muscle fibro/adipogenic progenitor cells, lung adventitial fibroblast cells, olfactory neuroepithelium fibroblasts, and ovary thecal cells. These enrichments suggest a strong association with various stromal cell types. Additionally, the Hallmark Gene Sets highlight processes linked to epithelial-mesenchymal transition (EMT), apoptosis, complement, coagulation, and angiogenesis—all processes central to stromal and fibroblast cell function in tissue integrity and repair. KEGG pathway enrichments in complement and coagulation cascades also support this cell-type identity. In the pediatric cancer context, the involvement of stromal and fibroblast cells is critical as they can influence tumor microenvironment, supporting tumor growth and modulating immune response through mechanisms such as extracellular matrix remodeling and signaling.	High	Program 51	Stromal Cells / Fibroblasts	The top genes with loadings in GEP 51, such as LUM, DCN, and IGFBP6, are associated with extracellular matrix and connective tissue functions, characteristic of fibroblasts and stromal cells. Enrichment terms from mSigDB indicate strong associations with various stromal and fibroblast cell types (e.g., skeletal muscle fibro-adipogenic cells, lung adventitial fibroblasts). The Hallmark Gene Sets further highlight processes such as epithelial-mesenchymal transition and angiogenesis, both of which are pertinent to stromal cell activity. The mean singleR raw scores are highest for cell types like smooth muscle cells and fibroblasts, reinforcing the stromal identity.	High	Program 51	Stromal Fibroblast Program	The GEP is enriched for genes associated with fibroblasts and stromal components, such as APOD, ANGPTL7, LUM, and DCN. Enrichment results from mSigDB Cell Types point to various fibroblast populations, including skeletal muscle FAP cells, lung adventitial fibroblasts, and ovarian thecal cells. Additionally, hallmark gene set enrichment highlights epithelial mesenchymal transition (EMT), complement, and coagulation pathways, which are often relevant in tissue remodeling and stromal activity. The mean singleR scores are highest in smooth muscle cells, fibroblasts, and chondrocytes, supporting a stromal and fibroblastic identity. The disease origin distribution and the presence of only one neuroblastoma case among the top activated cells further support non-malignant stromal activation.	High
Program 52	Steroid Biosynthesis and Glucocorticoid Metabolism	The top genes include several critical enzymes involved in steroid hormone synthesis, such as CYP11B1, CYP21A2, CYP11A1, and CYP11B2. These enzymes are key players in the biosynthesis of glucocorticoid and mineralocorticoid hormones. STAR is involved in cholesterol transport, which is essential for steroid biosynthesis. Furthermore, enrichment terms strongly support this characterization, with significant hits in KEGG pathways related to Steroid Hormone Biosynthesis and GO Biological Processes such as Glucocorticoid Metabolic Process, Glucocorticoid Biosynthetic Process, and Steroid Hormone Biosynthetic Process. The mSigDB Cell Types Gene Set also highlights DESCARTES MAIN FETAL ADRENOCORTICAL CELLS, further corroborating the role in steroid metabolism. Other genes identified, such as RANBP2, and RGN, though involved in other processes, are not predominant enough to override the strong steroid biosynthesis signal. Considering the pediatric cancer context, steroid biosynthesis and glucocorticoid metabolism could be linked to the tumor microenvironment’s regulation or the stress response within the cancer cells.	High	Program 52	Steroid Hormone-Producing Cells	The top genes in the GEP include CYP11B1, STAR, CYP21A2, and CYP11A1, all of which are crucial enzymes in steroid hormone biosynthesis. Enrichment terms from KEGG highlight steroid hormone biosynthesis, and GO Biological Processes emphasize glucocorticoid and steroid hormone metabolic and biosynthetic processes. Additionally, mSigDB Cell Types indicate high relevance to fetal adrenocortical cells, which are known for hormone production. Mean singleR scores show activation in cell types related to hormone production and differentiation, such as smooth muscle cells and fibroblasts.	High	Program 52	Fetal Adrenocortical Cells	The top genes in this GEP (e.g., CYP11B1, STAR, CYP21A2, CYP11A1) are known to be involved in steroid hormone biosynthesis, which is a key function of adrenocortical cells. The enrichment results from mSigDB Cell Types highlight fetal adrenocortical cells as the most significantly associated cell type, supported by a very low FDR value (3.44e-30). The KEGG pathway for steroid hormone biosynthesis and GO terms related to glucocorticoid and mineralocorticoid metabolic processes further emphasize the hormone biosynthetic function. SingleR scores are elevated in smooth muscle cells, fibroblasts, and other tissue stem cells, which are related to stromal and mesenchymal function, reflecting the tissue context where adrenocortical cells are found. The disease origin distribution indicates that only one top activated cell comes from neuroblastoma (NB), not suggesting a strong malignancy or specific cancer type association.	High
Program 53	Oxidative Phosphorylation & Ribosomal Protein Localization	The top genes of GEP 53 include several members of the S100 protein family (S100A13, S100A1, S100A4, etc.), which are known for their roles in calcium binding and regulation of various cellular processes, including inflammation and metabolism. Other notable genes include MPC2 and TXN, which are involved in mitochondrial function. Enrichment analysis provides substantial support for mitochondrial activity, particularly oxidative phosphorylation, as highlighted by the significant FDR values associated with KEGG pathways such as Oxidative Phosphorylation, Parkinson's Disease, Alzheimer's Disease, and Huntington's Disease. Additionally, Hallmark gene sets related to Oxidative Phosphorylation and the Reactive Oxygen Species Pathway further confirm the metabolic focus of this GEP. GO Biological Processes enrichments pertain to protein targeting and localization to the endoplasmic reticulum, as well as ATP synthesis coupled electron transport, which aligns with the mitochondrial focus seen in the gene lists. Although there are signals from various types of cells, such as midbrain neurotypes, kidney thin ascending limb cells, and skeletal muscle T cells, the most dominant signals pertain to metabolic pathways and ribosomal protein synthesis.	High	Program 53	Stromal and Mesenchymal Signatures	The top genes in GEP 53 include several S100 protein family members (e.g., S100A13, S100A1, S100A4, S100A10), which are known to be involved in calcium binding and are often expressed in stromal/mesenchymal cells. Enrichment results from mSigDB Cell Types indicate genes associated with midbrain neurotypes, skeletal muscle T cells, and differentiating stem cells, suggesting a role in stromal and mesenchymal biology. Additionally, KEGG pathways related to oxidative phosphorylation and ribosome function further support cellular activity typically seen in stromal environments. Mean singleR scores are highest in mesenchymal stem cells (MSC), neuroepithelial cells, neurons, fibroblasts, tissue stem cells, and astrocytes – all cell types associated with stromal components and mesenchymal lineages within the tumor microenvironment.	High	Program 53	Mesenchymal Program	The GEP is enriched for genes such as S100A13, S100A1, and S100A4, which are associated with mesenchymal cells and processes. Enrichment analysis shows strong signals for markers of midbrain neurotypes, kidney cells, duodenal stem cells, and skeletal muscle, which are indicative of mesenchymal origins. Hallmark and KEGG pathways highlight oxidative phosphorylation and ribosomal functions, while GO Biological Processes indicate protein targeting to the endoplasmic reticulum and electron transport, which are common in high metabolic activities of mesenchymal cells. The mean singleR scores are highest in mesenchymal stem cells (MSC), fibroblasts, and various tissue stem cells, further supporting a mesenchymal program. The disease distribution indicates activation predominantly in osteosarcoma (OS), a cancer known for mesenchymal features.	High
Program 54	Neural Developmental Programs	The top genes in GEP 54 are significantly associated with neural-specific functions. For instance, genes such as CRTAC1, CNTNAP5, GPC5, and MAP2 among others, are known to play roles in neuronal development and function. The enrichment analysis from mSigDB Cell Types supports this neural association, especially with strong terms related to fetal intestine ENS neurons, midbrain neurotypes, and fetal stomach ENS neurons, which highlight neurodevelopmental components. This is further corroborated by the GO Biological Processes like protein localization to axon and adenylate cyclase activating adrenergic receptor signaling pathway involved in heart process, adding aspects of neurosignal transmission relevant to developing systems. The evident dominance of neural-related terms and gene involvement suggests a clear neural developmental program likely relevant in the context of pediatric cancers involving neural tissues or progenitor states.	High	Program 54	Neural signaling and development	The top genes, such as CRTAC1, CNTNAP2, and GAP43, are known for roles in neuronal development and function. There is significant enrichment for neuronal and neurotypical cells in mSigDB cell types gene set, particularly DESCARTES FETAL INTESTINE ENS NEURONS and MANNO MIDBRAIN NEUROTYPES. The singleR scores are highest in Neurons, Astrocytes, and Neuroepithelial cells, reinforcing the neural identity.	High	Program 54	Neuronal Development	The GEP is enriched for genes such as CRTAC1, GPC5, and GAP43 which are involved in neuronal development and function. The top enrichment terms from mSigDB Cell Types point to various types of neurons including fetal intestine ENS neurons and midbrain neurotypes. The mean singleR raw scores are highest for neurons and astrocytes, further indicating involvement in neurodevelopmental processes. The disease of origin distribution includes cells from neuroblastoma (NB), though in low prevalence. This suggests some tumor microenvironment context but primarily emphasizes neuronal development signals.	High
Program 55	Alveolar Epithelial Type 2 Cells	The top genes listed (SFTPA2, SFTPA1, SFTPC, and SFTPB) are primarily surfactant-associated proteins, strongly suggesting a connection to lung epithelial cells, specifically alveolar type 2 (AT2) cells. These cells are responsible for the production and secretion of pulmonary surfactant which is crucial for reducing surface tension in the lungs and preventing atelectasis. Additional genes such as NAPSA (napsin A), SFTA3, and SFTA2 further support an alveolar epithelial cell identity as they are heavily involved in respiratory functions and surfactant metabolism. The enrichment terms from mSigDB Cell Types provide strong evidence pointing to alveolar type 2 cells, with extremely low FDR values (e.g., TRAVAGLINI LUNG ALVEOLAR EPITHELIAL TYPE 2 CELL | FDR: 9.59e-51). The participation of genes in various functional terms (e.g., surfactant homeostasis and respiratory gaseous exchange) further signifies the role of these cells in maintaining lung function. GO Biological Processes such as SURFACTANT HOMEOSTASIS and RESPIRATORY GASEOUS EXCHANGE BY RESPIRATORY SYSTEM align directly with the expected biological activities of alveolar epithelial type 2 cells. Given the pediatric cancer context, these cells may be involved in maintaining lung homeostasis or responding to the altered microenvironment in cancerous tissues. Their role may also indicate pathways and processes critical for lung development and maturation, which is particularly relevant in pediatric settings.	High	Program 55	Alveolar Epithelial Cells	The GEP is dominated by genes such as SFTPA2, SFTPA1, SFTPC, and SFTPB, which are known markers of alveolar epithelial type II cells responsible for surfactant production in the lung. Enrichment terms from mSigDB Cell Types specifically highlight alveolar epithelial type II cell signatures. GO Biological Processes further support functions related to surfactant homeostasis and respiratory gaseous exchange. The mean singleR scores showcase high activation in epithelial cells, corroborating the epithelial nature of the GEP.	High	Program 55	Alveolar Epithelial Type II Cells	The GEP is highly enriched for genes such as SFTPA2, SFTPA1, SFTPC, and SFTPB, which are known markers of alveolar epithelial type II cells. MSigDB cell type enrichment strongly supports this identity, highlighting terms related to lung epithelial cells. The top mean singleR scores are in epithelial cells, corroborating the epithelial origin. Disease distribution shows that this GEP is most activated in osteosarcoma (OS) samples, but the scores strongly indicate a non-malignant cell type identity.	High
Program 56	Pigment Synthesis and Renal Epithelium	The top genes with significant loadings in GEP 56 suggest a strong association with pigment synthesis and metabolic processes that contribute to pigmentation. Genes such as PMEL (premelanosome protein), OCA2 (oculocutaneous albinism II), and DCT (dopachrome tautomerase) play critical roles in melanin production and pigment biosynthesis in melanocytes. Furthermore, the mSigDB Cell Types Gene Set enrichments reveal a strong association with various epithelial cells from the kidney, particularly proximal tubule epithelial cells and collecting duct intercalated cells. This is supported by several genes related to kidney function appearing in the top list, such as SLC6A13 (solute carrier family 6 member 13) and ROBO2 (roundabout guidance receptor 2). The combination of genes involved in pigmentation and renal epithelial cells indicates that GEP 56 characterizes cells involved in pigment synthesis, likely specialized epithelial cells with pigment-related functions.	High	Program 56	Pigment Biosynthesis / Proximal Tubule Epithelium	The GEP includes genes like PMEL and DCT, which are involved in pigment biosynthesis, and is enriched with GO terms related to pigment metabolic processes. Additionally, top enrichment terms from mSigDB Cell Types suggest association with kidney proximal tubule epithelial cells, including stress and inflammation responses. The presence of genes such as OCA2 and ABCB5 further supports involvement in pigment and epithelial functions. SingleR scores are highest in non-immune cell types such as astrocytes, neurons, MSCs, fibroblasts, and smooth muscle cells, indicating a more structural or epithelial context rather than immune-related.	High	Program 56	Malignant Program - Clear Cell Sarcoma of the Kidney	The GEP is enriched with top genes such as ATP13A5, AL133538.1, and OCA2, with specific enrichment found in kidney proximal tubule epithelial cells. The mSigDB cell type enrichments further point to this association, and the gene list includes pigment metabolism-related genes like PMEL, DCT, and OCA2. Importantly, the disease distribution shows total activation from CCSST (Clear Cell Sarcoma of the Kidney), and the NumBat malignancy probabilities are consistently very high (CNV and Joint models score 1), strongly indicating a malignant origin.	High
Program 57	T Cell Activation and Receptor Signaling	The top genes listed in this GEP, such as PDE3B, ITK, PTPRC, SKAP1, CD247, IL7R, CCR7, STAT4, and TXK, are substantially enriched in genes associated with T cell functions. These genes are known to play critical roles in T cell receptor signaling, activation, and differentiation. - The enrichment terms from multiple databases provide strong support for a T cell identity. The mSigDB Cell Types Gene Set highlights similarities to naive T cells and various lymphoid cells from developing tissues, indicating that this gene set may represent constituents active in lymphocyte development or naive/pre-activated states. The HALLMARK gene sets related to ALLOGRAFT REJECTION and IL2 STAT5 SIGNALING further support the involvement of T cells in immune responses, including an inflammatory response. - The KEGG Pathways significantly enriched for T Cell Receptor Signaling Pathway and JAK STAT Signaling Pathway underscore the functional context of the gene set, indicating processes critical in T cell function and signal transduction. - GO Biological Processes emphatically validate the T cell signaling identity with terms such as T CELL RECEPTOR SIGNALING PATHWAY, POSITIVE REGULATION OF ANTIGEN RECEPTOR MEDIATED SIGNALING PATHWAY, and POSITIVE REGULATION OF GAMMA DELTA T CELL DIFFERENTIATION. - Immunological gene set analyses show a strong enrichment for gene signatures differentially expressed in lupus CD4 T cells versus B cells and myeloid cells. This highlights the involvement of this gene set specifically in T cell contexts, as opposed to other immune cell types.	High	Program 57	T Cell Signaling and Activation	The top genes associated with this GEP, including ITK, PTPRC, CD247, IL7R, and CCR7 are well-established markers of T cell signaling and activation. The KEGG pathway enrichment highlights T Cell Receptor signaling, and related pathways such as JAK-STAT signaling and leukocyte transendothelial migration further support immune cell function. Additionally, the GO terms emphasize regulation of antigen receptor-mediated signaling, T cell receptor signaling pathway, and differentiation of gamma delta T cells. The singleR raw scores are highest in T cells, confirming the involvement of T cells in this profile.	High	Program 57	Malignant Immune Program - Neuroblastoma	The GEP shows high loadings of genes relevant to T cell signaling and activation, such as PDE3B, ITK, and PTPRC. Enrichment results highlight lymphoid and T cell gene sets, including developing fetal lymphoid cells and T cell receptor signaling pathways. The mean singleR scores are highest for T cells and NK cells, indicating immune cell involvement. However, the disease distribution reveals that 88% of the top cells activating this GEP originate from neuroblastoma samples. Additionally, high NumBat malignancy probabilities (especially CNV model) suggest these cells are malignant. Thus, this GEP likely represents a malignantly transformed immune-related program specific to neuroblastoma.	High
Program 58	Neuronal Differentiation and Function	The gene expression profile of GEP 58 is heavily dominated by genes related to neuronal function and differentiation. The presence of genes such as NEFL, UCHL1, MAP1B, TH, DBH, L1CAM, and others suggests strong neuronal involvement. Enrichment terms from the mSigDB Cell Types reinforce this interpretation, with hits in datasets related to neurons in fetal intestines, pancreas, retina, midbrain, and visceral systems, all indicative of neuronal cell types and their developmental context. KEGG pathways, like Parkinson's disease and oxidative phosphorylation, further support the involvement of neuronal function and oxidative stress, a common characteristic in neurological contexts. From GO Biological Processes, retrograde axonal transport and secretory granule localization are also critical processes in neuronal function. Gene sets enriched in transcription factor targets like NRSF and CREB are known to be significant in neuronal differentiation and function. In the pediatric cancer context, neuronal gene expression may include aspects of tumor-nerve cell interactions, and developmental programs specific to developing neuronal tissue may play roles in tumor biology.	High	Program 58	Neuronal Development / Function	The top genes include several related to neuronal functions, such as NEFL, PTPRN, MAP1B, SV2C, and SYNGR3. The mSigDB Cell Types Gene Set highlights enrichment in fetal intestine ENS neurons, fetal pancreas ENS neurons, and midbrain neurotypes. KEGG pathways show strong enrichment in Parkinson's disease and oxidative phosphorylation, further supporting a neuronal context. GO Biological Processes emphasize axonal transport and dense core granule transport. The mean singleR raw scores are highest in neurons and astrocytes, reinforcing the neuronal identity of this GEP.	High	Program 58	Neuronal Malignant Program - Neuroblastoma	The GEP is enriched for genes related to neuronal function such as NEFL, MAP1B, and SYNGR3 along with markers of mitochondria like MT-ATP8 and MT-ND3, reflecting active energy metabolism typical of neurons. Enrichment results highlight neuronal signatures, including fetal and mature neurons across various tissues. The highest mean singleR scores in neuron-related cells such as Neurons, Astrocytes, and Neuroepithelial cells, further support its neuronal identity. The disease distribution reveals that the top cells activating this GEP are primarily from neuroblastoma samples. NumBat malignancy probabilities are very high across SNV, CNV, and Joint models, strongly indicating that this is a malignant program associated with neuroblastoma.	High
Program 59	Neurodevelopmental and Mesodermal Differentiation	The genes with high loadings in GEP 59 predominantly include long non-coding RNAs (LncRNAs) like LINC01414, AC079385.1, and others, as well as protein-coding genes such as GPC5 and RFX4. The enrichment analysis further supports a complex interaction of developmental and differentiation processes. - Data from mSigDB Cell Types suggest a strong association with neural cell types, particularly midbrain neurotypes which are involved in neuronal development and differentiation. Terms like "MANNO MIDBRAIN NEUROTYPES HRGL2B" with significant FDR (0.0186) indicate neural developmental processes. Additionally, "LAKE ADULT KIDNEY C1 EPITHELIAL CELLS UNASSIGNED" signals epithelial characteristics likely part of early mesoderm differentiation. - mSigDB Hallmark Gene Sets features enrichment in pathways related to cellular growth, differentiation and signal transduction (PI3K AKT MTOR signaling). - The KEGG pathways focus on various signaling pathways integral in developmental processes like Hedgehog signaling pathway and Axon guidance, which further underscores the neurodevelopmental aspect. - Positional gene sets such as chr8q12 and chr13q31 suggest chromosomal regions engaged in these processes. - Transcription factor targets did not exhibit significant enrichment, but some involvement of transcription factors noticeable in development processes such as IRF2 and PAX5. - GO Biological Processes seem minorly impactful, highlighting distinct processes like carnitine biosynthesis or androgen catabolism likely ancillary to primary function. The LncRNAs and proteins featured along with enrichment categories point towards a GEP involved heavily in neurodevelopment and may have some influence on mesodermal or epithelial differentiation pathways.	Moderate	Program 59	Neural Development / Neurogenesis	The top genes with loadings highlight non-coding RNAs such as LINC01414 and GPC5-AS2, and genes associated with brain function and neural development such as RFX4, SOX2-OT, and NPAS3. The enrichment results from mSigDB Cell Types point to midbrain neurotypes and fetal lung cells, indicating relevance to neurodevelopmental and epithelial contexts. The singleR scores show the highest activation in neuroepithelial cells, neurons, and astrocytes, reinforcing the neural identity and developmental signals. This combined evidence suggests a dominant role in neural development or neurogenesis within the pediatric cancer cohort.	High	Program 59	Malignant Neuroepithelial Program - Wilms Tumor	The GEP is enriched for genes like LINC01414, GPC5, and TSIX, which include both epithelial markers and non-coding RNAs potentially involved in tumor biology. Enrichment analysis shows connections to midbrain neurotypes and fetal lung cells, along with PI3K AKT MTOR signaling pathways, suggesting embryonic stem and neuroepithelial activity. The mean singleR scores indicate highest activations in neuroepithelial cells, neurons, and astrocytes. The disease distribution confirms the majority of top activating cells are from Wilms tumor (WT) with very few from neuroblastoma (NB). The NumBat malignancy probabilities are extremely high across all models (SNV: 0.786, CNV: 0.99, Joint: 0.989), strongly indicating a malignant program associated with Wilms tumor.	High
Program 60	Epithelial-Mesenchymal Transition (EMT) and Stromal/Extracellular Matrix Interaction	The top genes in GEP 60 include several long non-coding RNAs (lncRNAs) and genes involved in extracellular matrix organization (FN1, COL6A3, COL6A2, COL11A1, and COL27A1), which are key components of the tumor microenvironment and often associated with EMT processes. SMYD3, INHBA, and VEGFA are also known for their roles in promoting mesenchymal traits and angiogenesis. The enrichment results further reinforce the EMT identity: - **mSigDB Hallmark Gene Sets**: Strong enrichment in "HALLMARK EPITHELIAL MESENCHYMAL TRANSITION" (FDR: 1.46e-08), indicating a shift from epithelial to mesenchymal phenotypes. - **KEGG Pathways**: Significant pathways include "KEGG ECM RECEPTOR INTERACTION" and "KEGG FOCAL ADHESION," both critical for cell adhesion, migration, and the remodeling of the extracellular matrix. - **Developmental Programs**: Enrichment in various fetal and developmental cell types (fetal stomach ENS neurons, fetal eye stromal cells) suggests contributions from developmental signaling pathways that could be re-activated in the tumor context. Given the top genes and enrichment profiles, this GEP likely represents a program engaged in EMT and stromal interactions, pivotal in cancer progression and metastasis.	High	Program 60	Neuronal / Stromal Marker	The top genes in this GEP include several lincRNAs, FN1, COL6A3, and INHBA, which are associated with extracellular matrix and neuronal components. Enrichment terms from mSigDB suggest fetal stomach ENS neurons, fetal eye stromal cells, and developing heart ventricular cardiomyocytes, correlating with a developmental and stromal identity. Hallmark pathways such as epithelial-mesenchymal transition and ECM receptor interaction further suggest involvement in developmental processes and stromal signaling. Mean singleR scores show higher activation in neurons, astrocytes, neuroepithelial cells, fibroblasts, and similar cell types, supporting a neuronal and stromal marker identity.	High	Program 60	Malignant Epithelial-Mesenchymal Transition Program - Neuroblastoma	The top genes in this GEP include multiple long non-coding RNAs and genes such as FN1, COL6A3, INHBA, and VEGFA, which are associated with the extracellular matrix and epithelial-mesenchymal transition (EMT). Enrichment analysis highlights significant involvement in EMT (Hallmark EMT) and ECM receptor interaction, which is a critical process in cancer metastasis and aggressiveness. Mean singleR scores show high activation in cell types associated with stromal and developmental characteristics, such as neurons, astrocytes, smooth muscle cells, MSCs, and fibroblasts, which is consistent with EMT processes. The disease of origin distribution indicates that the majority of the cells activating this GEP originate from neuroblastoma (NB), at 65%. Mean NumBat malignancy probabilities are notably high across the CNV and Joint models, supporting that this GEP is associated with malignancy.	High
Program 61	Hepatocyte Function and Acute Phase Response	The top genes in GEP 61 include many that are involved in liver function and acute-phase response. Genes such as FGB, FGA, ALB, and CRP are well-known to be involved in coagulation and inflammation, processes typically active in the liver. - Enrichment terms from mSigDB Cell Types strongly support hepatocyte identity, with liver hepatocytes (C17, C14, C11) being highly enriched (e.g., "AIZARANI LIVER C17 HEPATOCYTES 3 | FDR: 2.34e-66"). - The mSigDB Hallmark categories such as "COAGULATION" and "XENOBIOTIC METABOLISM" align with liver function. The "HALLMARK COMPLEMENT" and "HALLMARK BILE ACID METABOLISM" further reinforce the liver-related activity. - KEGG pathway analysis identifying "COMPLEMENT AND COAGULATION CASCADES" (FDR: 5.06e-16) and "PPAR SIGNALING PATHWAY" (FDR: 0.0109) implies involvement in lipid metabolism and inflammation, processes prevalent in hepatic physiology. - GO biological processes like "ACUTE PHASE RESPONSE" (FDR: 1.26e-16) and "FIBRINOLYSIS" (FDR: 4.74e-10) are indicative of the roles liver cells play during systemic inflammation and coagulation.	High	Program 61	Hepatocytes / Liver Function	The top genes in this GEP, such as FGB, ALB, FGA, and CRP, are associated with liver function and hepatocyte-specific expression. Enrichment from mSigDB Cell Types emphasizes various hepatocyte subsets. KEGG pathways further highlight complement and coagulation cascades, important liver functions. The prominent singleR raw score for hepatocytes supports this interpretation, indicating that the top activated cells are predominantly liver cells.	High	Program 61	Hepatocytes	The top genes included FGB, ALB, FGA, HP, and CRP, which are associated with liver function and hepatic cells. The mSigDB Cell Types Gene Set enrichment predominantly identifies multiple subsets of hepatocytes, highlighting liver-specific gene activity. KEGG pathways and GO Biological Processes include terms related to coagulation, complement cascades, xenobiotic metabolism, bile acid metabolism, and acute-phase response—all functions indicative of hepatocyte biology. The mean singleR raw scores show the highest activation in hepatocytes, confirming cell type association, with DSRCT being the predominant disease origin, suggesting hepatocytic involvement in this cancer type.	High
Program 62	Neural Development / Synaptic Assembly	The top genes identified for GEP 62 include several associated with neural function and development such as RBFOX3, GLI2, and GRID2. Enrichment terms notably highlight contributions from neuron types and structures such as excitatory neurons and astrocytes, indicating a neural developmental program. Specifically, GO Biological Processes terms reflect postsynaptic specialization and synapse assembly, further supporting the characterization of this GEP as involved in neural development and synaptic assembly. Additionally, genes involved in calcium signaling (e.g., RYR2, CACNA1B) and other neuronal functions are present. These signals collectively suggest an association with neural development and functionality within the pediatric tumor context, likely contributing to the tumor microenvironment through neural signaling processes.	High	Program 62	Neuronal Program Activation	The top genes with high loadings include BTNL8, RBFOX3, SLC8A2, GLI2, and others, which are associated with neuronal functions and signaling. Enrichment results from mSigDB Cell Types highlight excitatory neurons in the embryonic cortex and midbrain neurotypes, as well as astrocytes. Furthermore, GO Biological Processes are centered around postsynaptic specialization and synapse assembly, which are critical aspects of neuronal development and function. The highest mean singleR raw scores are found in astrocytes, neurons, and neuroepithelial cells, all of which support the neuronal identity of this GEP.	High	Program 62	Malignant Neuronal Program - DSRCT	The GEP is enriched for genes associated with neuronal function and synaptic assembly, including RBFOX3, GLI2, and CACNA1B. Enrichment terms from mSigDB Cell Types point to midbrain neurotypes and astrocytes, further suggesting a neuronal identity. High singleR scores in astrocytes, neurons, and neuroepithelial cells support the neuronal context. Disease distribution strongly indicates activation in DSRCT, with a minor presence in retinoblastoma (RB). The malignancy probabilities from NumBat are extremely high across CNV and Joint models, suggesting a malignant and specific neuronal program associated with DSRCT.	High
Program 63	Epithelial Cells / Epithelium-Associated Functions	The top genes including UCA1, TACSTD2, KRT7, CLDN3, and CLDN4, among others, are primarily associated with epithelial cell characteristics and epithelial-specific markers. Several keratin genes (KRT7, KRT19, KRT18, KRT8, KRT5) are indicative of epithelial cell identity. The enrichment terms corroborate this, with strong signals linked to epithelial structures and functions (e.g., adult olfactory neuroepithelium, respiratory columnar cells, bile duct cells). The hallmark gene sets indicate cellular processes such as apoptosis, estrogen response, and p53 pathway which are often key regulatory mechanisms within epithelial cells in cancer contexts. Furthermore, significant pathways like cell adhesion (tight junctions, apical junction) and leukocyte transendothelial migration are pivotal checkpoint processes in the epithelial barrier function and interaction with immune cells. Taken together, all data points to GEP 63 being involved in epithelial cell function and epithelial-associated cancer pathways.	High	Program 63	Epithelial and Stem Cell Signatures	The top genes, including TACSTD2, KRT7, CLDN3, CLDN4, and KRT19, are markers of epithelial cells and suggest a strong epithelial identity. Enrichment terms from mSigDB Cell Types indicate involvement of olfactory neuroepithelium cells and bile duct cells, which are epithelial in nature. Additionally, genes related to stem cell markers (e.g., EPCAM) and developmental programs are present. KEGG pathways further support tight junction and cell adhesion molecule involvement, consistent with epithelial characteristics. The singleR scores are highest for epithelial cells, neurons, and stem cells, reinforcing the epithelial and stem cell signature.	High	Program 63	Epithelial Cells / Malignant Program - Embryonal Rhabdomyosarcoma (ERMS)	The GEP is highly enriched for epithelial markers such as TACSTD2, KRT7, and CLDN3. Enrichment results from mSigDB highlight adult olfactory neuroepithelium cells and bile duct cells, and several adhesion and junction pathways, indicating an epithelial cell type. The mean singleR scores further support an epithelial identity, with neurons and epithelial cells showing the highest raw scores. The disease distribution indicates that 40% of the top activated cells originate from Embryonal Rhabdomyosarcoma (ERMS) samples, which is a substantial fraction. The mean NumBat malignancy probabilities are moderate, suggesting the presence of malignant cells, particularly from ERMS.	High
Program 64	Developmental and Stroma-Associated Signals	Gene expression program 64 appears to be characterized by genes involved in developmental processes and stromal functions. Genes such as SATB2, RUNX2, BMP3, BMP8A, and COL10A1 are prominent, with known roles in bone development and osteoblast differentiation. Enrichment analysis supports this interpretation, indicating association with developing heart cardiomyocytes, fetal retina fibroblasts, and mesenchymal transition. Furthermore, KEGG pathway analysis highlights adherens junctions and tight junctions, crucial for cell-cell adhesion, reinforcing stromal and developmental roles. - Top genes include several involved in extracellular matrix and adhesion (e.g., COL10A1, MMP16, PTPN4, CDH11, CTNNB1). - Enrichment terms from mSigDB Cell Types suggest links to developing heart, olfactory neuroepithelium fibroblasts, and retinal fibroblasts, indicating a developmental and stromal focus. - Hallmark gene sets featuring epithelial-mesenchymal transition further support the stromal and developmental identity. - KEGG Pathways related to adherens junctions and tight junctions reinforce the cell-cell adhesion role. - GO Biological Processes denote cell junction organization and muscle stretch detection, indicating tissue structural integrity and response mechanisms.	High	Program 64	Bone / Cartilage Development	The top genes for GEP 64 include markers such as RUNX2 (a key factor in osteoblast differentiation) and COL10A1 (a collagen type found in cartilage and involved in endochondral ossification). Enrichment results from multiple databases highlight pathways related to cell adhesion (KEGG Adherens Junction, GO Biological Processes), which are crucial for the development and maintenance of skeletal tissues. The mean singleR scores show highest activation in Chondrocytes, MSC, Osteoblasts, and Fibroblasts, which are cell types directly involved in bone and cartilage development. The mSigDB Cell Types also point to mesenchymal cells and fibroblasts, relevant for the stromal environment in bone.	High	Program 64	Osteosarcoma Stromal/Chondrocytic Program	The GEP's top genes include markers associated with stromal and chondrocytic cells like PCDH11X, SATB2, COL10A1, PTPN4, and RUNX2. Enrichment terms from mSigDB indicate involvement in stromal cells and epithelial-mesenchymal transition. KEGG pathways highlight adherens junctions and cell adhesion, further supporting a stromal identity. The mean singleR scores are highest in chondrocytes, MSCs, osteoblasts, and fibroblasts, strongly indicating a stromal or chondrocytic program. The disease origin for the top activated cells is predominantly osteosarcoma (OS), confirming the specific association with this cancer type.	High
Program 65	Schwann Cells / Glial Cell Differentiation	The top genes including MPZ, PMP2, S100B, PLP1, and others are prominently associated with myelination and glial cell function, specifically proteins known to be important in Schwann cells and other glial cells (e.g., PMP22, MAG, MAL). Enrichment terms strongly support this identity: mSigDB Cell Types indicate strong association with olfactory ensheathing glia, fetal Schwann cells, and ENS glia, among others. Additionally, GO Biological Processes highlight neurons ensheathment, glial cell differentiation, glial cell development, and gliogenesis. The transcription factor targets include NFKB and AP4, which are relevant in glial and immune function, further supporting the role of these cells in neurological and supportive functions within the tumor microenvironment.	High	Program 65	Schwann Cells / Glial Differentiation	The top genes with high loadings, such as MPZ, PMP2, S100B, PLP1, PMP22, and others, are well-known markers for Schwann cells or glial cells. The strong enrichment in gene sets related to "Schwann Cells" and "Glial Cell Differentiation" confirm this, with significant terms from mSigDB Cell Types like "Schwann Cells" and "Glia" as well as GO Biological processes such as "ENSHEATHMENT OF NEURONS" and "GLIAL CELL DIFFERENTIATION." Additionally, singleR scores are highest in neurons and astrocytes, which are closely related to glial functions, further supporting the interpretation of a glial or Schwann cell-related program.	High	Program 65	Schwann Cells	The ranked genes list includes key markers of Schwann cells such as MPZ, PMP22, S100B, PLP1, and PRX. Enrichment terms support this identity, with mSigDB Cell Types highlighting fetal Schwann cells and olfactory ensheathing glia. GO Biological Processes show strong signals for glial cell differentiation and ensheathment of neurons. SingleR scores are highest in neurons and astrocytes, which are often associated with Schwann cell functionality. Although the GEP is predominantly activated in neuroblastoma (NB) samples (97%), the mean NumBat malignancy probabilities are moderate suggesting a contribution from both malignant and non-malignant cells.	High
Program 66	Developmental and Neurogenic Programs	The top genes identified in GEP 66, such as ONECUT3, RASGRF2, and PLB1, are associated with developmental signaling and neurogenesis. ONECUT3 is known to play a role in neural development, and RASGRF2 is linked to growth factor signaling pathways crucial for neuronal growth. Additionally, the presence of genes related to the extracellular matrix (ECM) like COL20A1 and COL23A1 indicates involvement in stromal cell signaling, which is important for tissue development and cellular interactions in a developmental context. The enrichment results further support a developmental and neurogenic interpretation. The mSigDB Cell Types Gene Set includes terms like fetal stomach mesothelial cells, fetal adrenal sympathoblasts, and fetal adrenal chromaffin cells—each reflecting early developmental processes. Particularly noteworthy are the neurogenic associations with midbrain neurotypes (e.g., HNBGABA and HDA1) which highlight the neural development aspect. Terms from mSigDB Hallmark Gene Sets, KEGG Pathways, GO Biological Processes, and Transcription Factor Targets show weaker associations, many with broad signaling and biosynthetic processes. Specifically, the enrichment for GAP junction assembly and ganglioside biosynthesis suggests neural connectivity and lipid metabolism relevant during early life stages. The immunological gene sets indicate some involvement in immune regulation but it is likely secondary or interconnected with developmental immune programs, fitting within normal tissue development and aspects of immune maturity.	Moderate	Program 66	Neural/Developmental Signaling	The top genes, such as CCSER1, ONECUT3, and RASGRF2, are associated with neural function and development. Enrichment results indicate involvement in midbrain neurotypes and fetal adrenal sympathoblasts/chromaffin cells, suggesting neural and developmental signaling. Additional biological processes like ganglioside biosynthesis and gap junction assembly further point towards neural connectivity and development. Mean singleR scores show high activation in neurons, astrocytes, neuroepithelial cells, and embryonic stem cells, supporting a neural developmental program.	High	Program 66	Malignant Program - Desmoplastic Small Round Cell Tumor (DSRCT)	The top genes in this GEP, including markers such as CCSER1, COL20A1, and RASGRF2, indicate diverse cellular functions. The enrichment results from mSigDB suggest involvement in fetal developmental cell types and ganglioside biosynthetic processes. The high singleR scores in neuronal and astrocyte populations suggest some neural crest element in the expression profile. However, the disease distribution shows that this GEP is highly specific to DSRCT, a rare and aggressive pediatric cancer. The mean NumBat malignancy probabilities are extremely high across CNV and joint models (with CNV scoring a perfect 1 and joint scoring 0.991), strongly indicating a malignant program predominantly seen in DSRCT.	High
Program 67	Neutrophils / Inflammatory Response	The top genes listed in GEP 67 are strongly associated with neutrophils and their function in the immune system. For instance, FCGR3B, CXCR2, CXCR1, S100A9, and S100A8 are well-known markers and functional proteins in neutrophils. The enrichment analysis corroborates this by highlighting cell types such as lung neutrophil cells and other pathways related to inflammation and immune response, including the hallmark gene sets for inflammatory response and TNFA signaling via NFKB. Additionally, references to chemokine signaling and cytokine-cytokine receptor interactions further support this identity. The presence of genes relevant to leukocyte migration involved in the inflammatory response and neutrophil chemotaxis solidifies the interpretation that this GEP is largely reflective of neutrophilic activity and their role in immune responses, particularly in the context of inflammation.	High	Program 67	Neutrophils	The GEP is prominently enriched for genes such as FCGR3B, CXCR2, CXCR1, CSF3R, and S100A9, which are well-known markers of neutrophils. mSigDB cell type enrichment highlights terms like "TRAVAGLINI LUNG NEUTROPHIL CELL," "DESCARTES FETAL PANCREAS MYELOID CELLS," and "GSE22886 NAIVE BCELL VS NEUTROPHIL DN," firmly indicating neutrophil identity. Biological process enrichment includes "GOBP NEUTROPHIL CHEMOTAXIS" and "GOBP LEUKOCYTE MIGRATION INVOLVED IN INFLAMMATORY RESPONSE," consistent with neutrophil function in inflammation. Furthermore, SingleR scores are highest for neutrophils (0.2462) and other myeloid cells, providing strong support for this cell type conclusion.	High	Program 67	Malignant Inflammatory Response - Neuroblastoma	The top genes include several markers of neutrophils (e.g., FCGR3B, CXCR2, CSF3R, S100A9, S100A8), indicating a strong inflammatory response. Enrichment analysis significantly highlights neutrophil presence (e.g., TRAVAGLINI LUNG NEUTROPHIL CELL, GOBP NEUTROPHIL CHEMOTAXIS). Additionally, hallmark gene sets emphasize inflammatory responses and TNFA signaling via NFKB. The mean singleR scores show highest activation in neutrophils and HSC, indicating a myeloid influence. The disease distribution reveals that 82% of top cells activating this GEP are from neuroblastoma (NB) samples. NumBat malignancy probabilities are elevated, with SNV, CNV, and Joint models all showing substantial malignancy probability, supporting this as a malignant program in neuroblastoma with a prominent inflammatory component.	High
Program 68	Antigen Presenting Cells / Interferon Gamma Response	The top genes in GEP 68, such as HLA-DQA1, HLA-DPB1, HLA-DQB1, HLA-DRB1, HLA-DPA1, and HLA-DRA, are major histocompatibility complex (MHC) class II genes, which are critical for antigen presentation. Other notable genes like IDO1 and CIITA also support a function related to immune cells and antigen presentation. The presence of IRF8 and TNF signaling genes further outlines a role in the inflammatory and immune response. The enrichment analysis strengthens this interpretation with notable terms from mSigDB Cell Types gene sets indicating association with fetal intestine and thymus myeloid cells, antigen-presenting cells, monocytes, and macrophages. These cell types are involved in immune monitoring and antigen presentation. The Hallmark gene sets highlight pathways such as Interferon Gamma Response and TNFA signaling via NFKB, critical pathways for immune response and inflammation. KEGG pathways similarly emphasize immune responses including Asthma, Allograft Rejection, and Graft versus Host Disease. GO Biological Processes enrichment terms such as "Dendritic cell antigen processing and presentation," "Interferon gamma-mediated signaling pathway," and "Immunological memory formation process" further support that GEP 68 is involved in immunological activity, specifically in the context of antigen presentation and response to inflammatory signals.	High	Program 68	Antigen Presenting Cells / Myeloid Cells	The GEP includes genes such as HLA-DQA1, HLA-DPB1, HLA-DQB1, HLA-DRB1, HLA-DRA, CIITA, CD74, and CD83, which are crucial components for antigen presentation. The enrichment results from KEGG pathways (e.g., KEGG INTESTINAL IMMUNE NETWORK FOR IGA PRODUCTION, KEGG ALLOGRAFT REJECTION) and GO biological processes (e.g., GOBP DENDRITIC CELL ANTIGEN PROCESSING AND PRESENTATION) indicate a strong involvement in immune responses and antigen processing. SingleR mean scores are highest in Monocytes, Dendritic Cells (DCs), and Macrophages, supporting the myeloid and antigen-presenting cell identity.	High	Program 68	Dendritic Cell and Monocyte Activation - Neuroblastoma	The top genes in this GEP include several key markers associated with dendritic cells (e.g., HLA-DQA1, HLA-DPB1, HLA-DQB1, HLA-DRB1, HLA-DRA, CD74, CIITA) and monocytes (e.g., FLT3, IDO1, XCR1). The enrichment analysis reveals strong associations with myeloid cells and antigen-presenting cells from fetal tissues and several immune-related pathways, such as interferon gamma response and TNFA signaling, which suggests immune activation or response mechanisms. The mean singleR scores indicate high activation in monocytes, dendritic cells, and macrophages. The disease origin distribution shows an overwhelming prevalence of neuroblastoma in the top cells activating this GEP. Moreover, the NumBat malignancy results show a high probability of malignancy based on the CNV and Joint models, though with moderate spread. This indicates that while the prevailing cell type is likely non-malignant immune cells, the context in which they activate this program is highly associated with neuroblastoma.	High
Program 69	Macrophage / Monocyte Functions, Immune Response	Top Genes: Featuring genes like LYZ (lysozyme), CD68, CD14 associated with macrophages; HLA class II genes like HLA-DPA1, HLA-DRA, and HLA-DRB1 indicating antigen presentation; and IFI30, FCER1G representing immune-related functions. - **mSigDB Cell Types**: Strong enrichment in macrophages and monocytes from various tissues (olfactory neuroepithelium, lung, ovary). - **Hallmark Gene Sets**: Notable enrichment in complement activation, allograft rejection, interferon gamma response, suggesting active immune engagement. - **KEGG Pathways**: Enrichment in pathways like asthma, intestinal immune network for IgA production, type I diabetes, all indicating immune modulation. - **GO Biological Processes**: Strong association with antigen processing and presentation, indicating a role in immune system functionality, specifically antigen presentation. - **Transcription Factor Targets**: Enrichment with CIITA target genes, an important regulator of MHC class II genes, further supporting the immune presentation role.	High	Program 69	Monocyte / Macrophage Activation	The top genes, including LYZ, IFI30, FCER1G, TYROBP, HLA-DPA1, CD68, and CD14, are highly expressive in monocyte and macrophage populations. Enrichment analysis reveals strong signals corresponding to macrophages and monocytes across multiple databases, such as adult olfactory neuroepithelium macrophages and TREM2 dendritic cells. GO Biological Processes also significantly represent antigen processing and presentation functions typically seen in monocytes and macrophages. Additionally, the highest mean singleR raw scores are found in monocytes and macrophages, reinforcing the identity of this GEP.	High	Program 69	Malignant Myeloid Program - Neuroblastoma	The GEP is enriched for myeloid-related genes such as LYZ, CD68, TYROBP, and FCER1G, which are known markers of monocytes and macrophages. Enrichment results from mSigDB Cell Types, GO Biological Processes, and KEGG Pathways suggest strong involvement in antigen processing, presentation, and complement activation, all characteristic of myeloid immune responses. Notably, the mean singleR raw scores are highest for monocyte, macrophage, and dendritic cell annotations, reinforcing the myeloid identity. The disease origin distribution reveals that the top 100 cells with the highest GEP activation are predominantly from neuroblastoma (95%), suggesting a specialized role in the tumor microenvironment of neuroblastoma. Furthermore, high malignancy probabilities indicated by NumBat outputs across SNV, CNV, and Joint models strongly corroborate the association with malignancy, specifically in neuroblastoma.	High
Program 70	Acute Phase Response / Hypoxia	The top genes in GEP 70 include SAA1 (Serum Amyloid A1), SAA2, and SAA4 which are known to play roles in acute phase response and inflammation. Additionally, CST6 (Cystatin E/M), TIMP1 (Tissue Inhibitor of Metalloproteinases 1), and PTX3 (Pentraxin 3) are involved in modulating extracellular matrix and inflammatory responses. Enrichment analysis strongly supports these findings: - **mSigDB Cell Types**: Several cell types linked to mucosal, mesothelial, and smooth muscle cells, reflecting tissue responses present in inflammatory states. - **Hallmark Gene Sets**: Significant hits for "HYPOXIA" (FDR: 1.44e-13), "ANGIOGENESIS" (FDR: 0.000118), and "TNFA SIGNALING VIA NFKB" (FDR: 2.58e-07). These processes are highly relevant in the context of hypoxic stress, angiogenesis, and modulation by inflammatory cytokines. - **GO Biological Processes**: Terms like "ACUTE PHASE RESPONSE" (FDR: 0.000299) and "ACUTE INFLAMMATORY RESPONSE" (FDR: 1.43e-05) underline a robust response to tissue injury or inflammation. The biological scenario suggested includes acute inflammatory reactions possibly within a pediatric tumor microenvironment undergoing hypoxic stress, which is common in aggressive malignancies and immunological responses in pediatric cancers.	High	Program 70	Stromal Cells / Inflammatory Response	The GEP includes top genes such as SAA1, SAA2, and CST6, which are associated with the acute phase response and inflammation. Enrichment terms highlight the presence of genes involved in hypoxia, angiogenesis, TNFA signaling via NFKB, apoptosis, and interferon gamma response. mSigDB Cell Types suggest involvement of mesothelial, mucosal lung cells, and smooth muscle cells. Mean singleR scores are highest in fibroblasts, smooth muscle cells, and chondrocytes, indicating a stromal context. Combined, these elements suggest a stromal cell identity with a prominent inflammatory response function.	High	Program 70	Inflammatory / Acute Phase Response - Neuroblastoma	The GEP is highly enriched for acute phase response and inflammatory genes such as SAA1, SAA2, SAA4, and CST6. There's a notable presence of genes involved in hypoxia, angiogenesis, and TNFA signaling via NFKB, which align with inflammatory processes. Enrichment results from GO Biological Processes and Immunological Gene Sets support an acute inflammatory response. The mean singleR scores are highest for fibroblasts, smooth muscle cells, and other stromal cell types. Additionally, a significant proportion of the top activating cells are from Neuroblastoma samples (59%). The NumBat malignancy probabilities, while modest, indicate possible malignant association, especially considering the CNV score. Overall, this GEP appears to represent an inflammatory program predominantly in neuroblastoma.	Moderate
Program 71	Kidney/Metabolic Specialized Functions	The top genes in GEP 71, such as ACSM3, ACSM1, and SLC22A10, as well as the highly specific enrichment terms, point towards kidney-specific functions. Notable enrichments from mSigDB reveal associations with various kidney cell types such as collecting system principal cells, podocytes, and glomerular capillary endothelial cells. The presence of metabolism-related pathways (e.g., Butanoate Metabolism) and gene sets related to specific transcription factors further supports the hypothesis that this GEP reflects specialized kidney functions, likely involving metabolic and transport processes. In the context of pediatric cancers, these functions could play roles in the altered metabolic states of kidney-derived tumors or the kidney microenvironment's response to malignancies.	High	Program 71	Kidney and Epithelial Cells	The top genes include ACSM3, ACSM1, and SLC22A10, which are associated with kidney and epithelial function. Enrichment terms from mSigDB Cell Types highlight adult kidney cell types, such as collecting system principal cells, podocytes, and connecting tubule cells. The mean singleR scores show the highest activation in cell types like neurons, astrocytes, neuroepithelial cells, and epithelial cells, indicating a strong epithelial or kidney-like profile.	High	Program 71	Malignant Program - Adrenocortical Tumor	The GEP is enriched for genes such as ACSM3, ACSM1, and SLC22A10, which suggest kidney and metabolism functions. The top enrichment terms from mSigDB Cell Types highlight kidney principal cells, podocytes, and endothelial cells from glomerular capillaries, supporting a renal association. However, the disease distribution shows a high prevalence of adrenocortical tumor (ACT) among the top activating cells. The mean singleR scores are highest for neurons and astrocytes, which could indicate a complex tumor microenvironment representation. The NumBat malignancy probabilities are very high, especially in the CNV and Joint models, confirming a malignancy context, predominantly associated with adrenocortical tumors.	High
Program 72	Fetal Muscle / Cardiac Development	The top genes in GEP 72 include DIO2, DIO2-AS1, HMCN2, OTP, MLIP, GREM1, VIPR2, CNR1, HPN-AS1, and AC078850.2. Many of these genes are involved in muscle and cardiac functions. For example, 'MLIP' is known to be involved in muscle and heart development. 'RYR2' is integral for calcium signaling in muscle contraction. The enrichment analysis highlights strong signals in fetal satellite cells and cardiomyocytes (e.g., DESCARTES FETAL MUSCLE SATELLITE CELLS with FDR: 1.21e-07 and DESCARTES MAIN FETAL CARDIOMYOCYTES with FDR: 0.0033). This points towards genes playing crucial roles in muscle and heart development at the fetal stage. This is further supported by GO Biological Processes related to muscle development ('GOBP MUSCLE FIBER DEVELOPMENT' and 'GOBP MUSCLE ORGAN MORPHOGENESIS').	High	Program 72	Fetal Muscle Satellite Cells	The GEP is enriched for genes such as OTP, MLIP, GREM1, VIPR2, and CNR1, which are associated with muscle development and possibly satellite cells. The top enrichment terms from mSigDB Cell Types specifically highlight fetal muscle satellite cells. Additional supporting enrichment is found in fetal cardiomyocytes, muscle fiber development, and muscle organ morphogenesis. Mean singleR scores are elevated in fibroblasts, smooth muscle cells, and other related cell types, reinforcing the muscle-associated identity.	High	Program 72	Developmental Muscle Program - Alveolar Rhabdomyosarcoma	The GEP includes key genes like DIO2, HMCN2, and OTP, which are known to be involved in developmental and muscle-related processes. Enrichment terms such as "DESCARTES FETAL MUSCLE SATELLITE CELLS" and "DESCARTES MAIN FETAL SATELLITE CELLS" strongly indicate a muscle development program. The mean singleR scores are highest in cell types related to muscle development, such as fibroblasts, astrocytes, smooth muscle cells, and chondrocytes. The disease distribution shows that the top cells activating this GEP originate from ARMS (Alveolar Rhabdomyosarcoma), which is a pediatric muscle cancer. NumBat malignancy probabilities are high across CNV and Joint models, suggesting a high level of malignancy associated with this GEP specific to ARMS.	High
Program 73	Adrenocortical Steroidogenesis	The top genes in GEP 73 include **CYP11B2, HSD3B2, CYP21A2**, and **PDK4**, all of which are instrumental in steroid hormone biosynthesis. **CYP11B2** is involved in aldosterone synthesis, while **HSD3B2** and **CYP21A2** are crucial for cortisol and other steroid hormone productions. The enrichment analysis further supports this steroidogenesis aspect. The term **KEGG STEROID HORMONE BIOSYNTHESIS** and the associated GO Biological Processes—**GLUCOCORTICOID BIOSYNTHETIC PROCESS**, **MINERALOCORTICOID METABOLIC PROCESS**, and **STEROID HORMONE BIOSYNTHETIC PROCESS**—are highly significant. Additional support comes from mSigDB Cell Types enrichment where **DESCARTES MAIN FETAL ADRENOCORTICAL CELLS** shows a strong association (FDR 2.62e-10), aligning with the function and tissue of origin for these genes. Other enrichments hint at broader functions in metabolism (e.g., **HALLMARK XENOBIOTIC METABOLISM** and **OXIDATIVE PHOSPHORYLATION**), and signaling pathways (e.g., **KEGG MAPK SIGNALING PATHWAY**), which might be secondary functions or reflect broader metabolic processes tied to steroid hormone synthesis, especially under hypoxic or oxidative conditions often found in tumor microenvironments. Additionally, **NR4A1**, a gene associated with steroid biosynthesis and regulation, suggests a role in stress responses (UV and hypoxia hallmark), potentially expressing under the influence of stressful tumor microenvironments.	High	Program 73	Adrenocortical / Steroid Hormone Biosynthesis	The top genes include CYP11B2, HSD3B2, and CYP21A2, which are involved in steroid hormone biosynthesis. Enrichment analyses from mSigDB and KEGG pathways further indicate strong associations with steroid hormone biosynthesis and metabolism processes. Notably, the mSigDB Cell Types gene set includes distinct fetal adrenocortical cells. Moreover, GO Biological Processes highlight glucocorticoid and mineralocorticoid metabolic processes. The mean singleR raw scores are highest in cell types such as fibroblasts, smooth muscle cells, and astrocytes, which may be indicative of the cellular context or microenvironment where these hormone biosynthesis processes occur.	High	Program 73	Adrenocortical and Steroid Hormone Biosynthesis	The GEP includes top genes such as CYP11B2, HSD3B2, and CYP21A2, which are involved in steroid hormone biosynthesis. Enrichment analysis from mSigDB highlights fetal adrenocortical cells significantly, along with other kidney-associated cells. KEGG pathways show significant enrichment for steroid hormone biosynthesis, and GO Biological Processes confirm biosynthetic activities of glucocorticoid and mineralocorticoids. SingleR mean raw scores show higher activation in fibroblasts and various stem cells, which could be related to stromal signaling. The disease distribution indicates activation predominantly in neuroblastoma (NB) samples, however, NumBat malignancy probabilities suggest relatively moderate malignancy contributions, thus not exclusively malignant.	High
Program 74	Kidney Mesenchymal Cell Signals	The top genes in GEP 74 include several non-coding RNAs and developmental genes (LINC02098, LINC02511, ATXN1, and SHC3) which are frequently involved in cellular differentiation and tissue-specific functions. Notably, genes such as CDH4 and OLFM2 are linked to cell adhesion and tissue structure, indicative of mesenchymal cell properties. The enrichment results predominantly highlight kidney-specific cell types, including mesangial cells, collecting duct intercalated cells, connecting tubule cells, and distal convoluted tubule cells, supporting the notion of a kidney tissue context. Mesangial cells are influential in the development and maintenance of kidney architecture and are involved in structural scaffold functions within the kidney. Additional supporting signals come from the mSigDB Hallmark and KEGG pathways, which indicate involvement in ERBB signaling, neurotrophin signaling, and liquid tumor contexts such as glioma and chronic myeloid leukemia. Although these pathways are less definitive given their higher FDR values, they align with broad developmental and differentiation contexts. Transcription factor enrichment includes E4BP4 and PAX2, which are relevant to tissue-specific differentiation and kidney development, respectively, further reinforcing the kidney mesenchymal identity.	High	Program 74	Neurodevelopment / Glial Cells	The top genes highlighted in this GEP include SHC3, EBF2, ETV5, and ESRRG, which are known to be involved in neural development and signaling. Enrichment terms from mSigDB Cell Types predominantly point to kidney and midbrain neurotypes, suggesting developmental processes and neural interactions. Terms from KEGG pathways, such as neurotrophin signaling, reinforce the neural connection. Transcription factor targets like CREBP1 and BRN2 further indicate involvement in neuronal differentiation. The singleR mean scores show highest values for neurons, neuroepithelial cells, and astrocytes, consolidating the neural and glial context of this GEP.	High	Program 74	Neuronal Program	The top genes in this GEP include HCRTR2, ATXN1, and SHC3, which are associated with neuronal functions. Enrichment terms from mSigDB Cell Types indicate involvement of mesangial cells and collecting duct intercalated cells, alongside neurotypes, hinting at neural association. The mean singleR scores are highest for cell types such as Neurons, Neuroepithelial cells, and Astrocytes, further supporting a neuronal identity. The disease origin is limited to URCS, which may correspond to a specific neural-related condition. Given the functional signal across neural cell types and genes, this GEP is likely representing various neuronal and neuroepithelial functions.	Moderate
Program 75	Neuronal Differentiation and Development	The top genes and enrichment terms suggest that this GEP is associated with neuronal differentiation and development. Key genes such as BRINP3, GAP43, ATOH1, NEUROD6, ISL1, and CREB5 are involved in neuronal growth, differentiation, and signaling. The enrichment results from mSigDB Cell Types include numerous fetal and embryonic neuron-related terms, such as DESCARTES FETAL LUNG VISCERAL NEURONS and DURANTE ADULT OLFACTORY NEUROEPITHELIUM IMMATURE NEURONS, indicating a strong presence of markers relevant to both developing and mature neuronal cell types. The GO Biological Processes also highlight axon guidance and olfactory bulb interneuron differentiation, further supporting the neuronal identity. Additionally, transcription factor targets like YYCATTCAWW and CDPCR3HD are known to be involved in neurodevelopmental regulatory networks.	High	Program 75	Neuronal Development and Differentiation	The GEP is prominently enriched for genes such as GAP43, TUBB2A, ERBB4, and ATOH1, which are associated with neuronal function and development. Enrichment results from mSigDB Cell Types highlight fetal lung visceral neurons, embryonic cortex interneurons, immature neurons from the olfactory neuroepithelium, and ENS neurons, suggesting a strong linkage to neuronal differentiation and development. Additionally, GO Biological Processes emphasize axon guidance and olfactory bulb interneuron differentiation. The mean singleR scores are highest in neurons and astrocytes, further supporting the neuronal identity and developmental context.	High	Program 75	Malignant Neuronal Program - Neuroblastoma	The GEP includes top genes like BRINP3, GAP43, and TUBB2A, which are involved in neuronal function and differentiation. Enrichment terms suggest strong association with neuronal development and function, notably DESCARTES FETAL LUNG VISCERAL NEURONS and DURANTE ADULT OLFACTORY NEUROEPITHELIUM IMMATURE NEURONS. The mean singleR raw scores for the top activated cells align with neuronal and neuroepithelial identities. The disease distribution shows a predominant origin from neuroblastoma (96%). High NumBat malignancy probabilities across SNV, CNV, and Joint models suggest that this GEP is associated with malignant cells.	High
Program 76	Developmental / Differentiation Program	GEP 76 showcases an array of genes predominantly involved in developmental processes and differentiation pathways. The genes like MUC22, CYP2A13, and CLEC3A are associated with various cellular functions linked to differentiation. The enrichment terms indicate associations with fetal cells across various organs (e.g., stomach, lung, kidney, and placenta), suggesting a role in developmental signaling. Additionally, histone genes (e.g., HIST1H2AA, HIST1H4C) involved in chromatin organization and gene regulation further substantiate this developmental context. Although the enrichment scores are not very strong, the assembly of countless fetal and differentiating cell types, as well as metabolic processes relevant to development (e.g., epoxygenase P450, leukotriene B4 catabolism), support this characterization.	Moderate	Program 76	Neural / Embryonic Stem Cell Programs	The top genes include multiple histone family genes (e.g., HIST1H2AA, HIST1H4C, HIST1H3J, H2AFB3), which are associated with proliferative capacity and chromatin remodeling typical of stem cells. Enrichment terms are heavily skewed towards fetal and developmental cell types, such as fetal stomach, lung, and kidney cells, which indicates a developmental or stem cell-like signature. Additionally, there is enrichment in pathways related to drug metabolism and olfactory transduction, which can be associated with cellular signaling and differentiation. SingleR scores are highest in neurons and neuroepithelial cells, followed by astrocytes and various stem cells (embryonic stem cells, iPS cells, MSC), supporting a neural and stem cell-like identity.	High	Program 76	Neuronal Developmental Program	The top genes in GEP 76 are dominated by various non-coding RNAs and genes involved in developmental processes. Enrichment analysis from mSigDB highlights associations with fetal organ development such as the stomach, lung, and placenta. KEGG pathway terms include olfactory transduction and axis formation, which are essential for sensory and structural development. GO Biological Processes also emphasize roles in developmental and metabolic pathways. The mean singleR scores indicate high association with neuronal and neuroepithelial cells, supporting a neurodevelopmental function. The disease distribution shows a high prevalence in ERMS and RB, diseases known for having significant neural components. NumBat malignancy probabilities suggest moderate association with malignant states, primarily driven by CNV and Joint models.	Moderate
Program 77	Natural Killer (NK) and NKT Cell Activity	The genes listed as top contributors to GEP 77 feature prominently in the biology of natural killer (NK) cells and NKT (Natural Killer T) cells. Genes such as XCL2, XCL1, GNLY, TRDC, and KLRF1 are recognized for their role in cytotoxic functions and immune modulation. For example: - **XCL1 and XCL2** are chemokines involved in recruiting other immune cells, which is pivotal for NK cell function. - **GNLY (Granulysin)** plays a crucial role in the cytotoxic activity of NK cells. - **TRDC** indicates participation of gamma delta T cells which often share similar functional properties with NK cells. - **KLRF1, KLRC1, KLRC3 (Killer cell lectin-like receptor genes)** are markers of NK cell activation and cytotoxicity. Enrichment analysis further solidifies this identity. The significant enrichment of NK cell-related gene sets in mSigDB Cell Types, such as *TRAVAGLINI LUNG NATURAL KILLER T CELL* and multiple sets from the AIZARANI LIVER study, strongly suggests a dominant role of these cells within the pediatric tumor microenvironment. Additionally, key NK cell pathways are enriched in KEGG analysis, particularly *Natural Killer Cell Mediated Cytotoxicity* and *Graft Versus Host Disease*, reflecting immune surveillance and tissue rejection mechanisms typically mediated by NK cells. The GO Biological Processes also highlight the involvement of NK cellular functions, with terms like *Positive Regulation of Natural Killer Cell Mediated Immunity* and *Natural Killer Cell Chemotaxis* being highly enriched. Moreover, the overall expression pattern supports immune competence and activation states involved in tumor clearance, critical in pediatric oncology contexts where immune system development and interaction with malignant cells are actively occurring.	High	Program 77	Natural Killer T Cells	The GEP is highly enriched for genes associated with NK and NKT cells, such as XCL2, XCL1, GNLY, and NCR1. Enrichment analysis supports this identification with terms from mSigDB Cell Types highlighting NK and NKT cells in lung, liver, and fetal intestine. KEGG and GO pathways further emphasize natural killer cell-mediated cytotoxicity and immune regulation, while mean singleR scores show highest activation in NK cells and T cells, corroborating the NK and NKT cell identity.	High	Program 77	Natural Killer T Cells - Neuroblastoma	The GEP is enriched for genes typically found in natural killer cells and T cells, such as XCL2, XCL1, GNLY, TRDC, and KLRF1. Enrichment results from mSigDB Cell Types and KEGG Pathways strongly indicate the involvement of natural killer and natural killer T cells. The mean singleR scores are highest in NK cells and T cells, supporting the NK/T cell identity. Disease distribution shows a dominant presence of neuroblastoma (90%) among the top cells activating this GEP, indicating a significant role in this disease context. NumBat malignancy probabilities are moderate, suggesting the involvement of both malignant and immune-related cells.	High
Program 78	Vascular Smooth Muscle / Endothelial Cell Signaling	The top genes ranked by loadings in GEP 78 prominently feature genes associated with vascular smooth muscle and endothelial cell functions. For instance, PDGFRB, known for its role in cell proliferation and angiogenesis, COL4A1 and COL4A2, important components of the extracellular matrix, CALD1, involved in cytoskeletal regulation, and NOTCH3, key to signaling pathways in vascular development. Further supporting this interpretation are the significant enrichment terms from mSigDB and KEGG. - From mSigDB Cell Types Gene Set: Terms such as "INTERSTITIUM", "SMOOTH MUSCLE CELLS", "VASCULAR SMOOTH MUSCLE CELL", and "STELLATE CELLS" strongly indicate functions associated with vasculature and muscle. - From KEGG Pathways: Enriched pathways like "ECM RECEPTOR INTERACTION", "VASCULAR SMOOTH MUSCLE CONTRACTION", and "FOCAL ADHESION" are integral to vascular biology, confirming the involvement in smooth muscle and endothelial cell signaling. - From GO Biological Processes: Terms such as "GLOMERULUS DEVELOPMENT", "NOTCH SIGNALING INVOLVED IN HEART DEVELOPMENT", and "COLLAGEN ACTIVATED TYROSINE KINASE RECEPTOR SIGNALING PATHWAY" denote crucial developmental and signaling processes in vascular tissues. While the hallmark enrichment terms like "NOTCH SIGNALING" and "EPITHELIAL MESENCHYMAL TRANSITION" also suggest roles in cellular communication and transition states, the overwhelming evidence points toward vascular smooth muscle and endothelial functions.	High	Program 78	Stromal/Extracellular Matrix Remodeling	The top genes such as PDGFRB, COL4A1, COL4A2, and FN1 are associated with extracellular matrix (ECM) components and cell adhesion, suggesting involvement in stromal signals and tissue remodeling. Enrichment terms from mSigDB highlight cells like smooth muscle cells and stellate cells, which are known for their role in ECM production and fibrosis. KEGG pathway analysis shows significant enrichment in ECM receptor interaction and vascular smooth muscle contraction, further supporting this stromal identity. The singleR scores show high activation in osteoblasts, fibroblasts, and smooth muscle cells, which are crucial for remodeling and maintaining stromal tissue.	High	Program 78	Stromal Program - ERMS	The top genes in this GEP include PDGFRB, COL4A1, COL4A2, CALD1, and NOTCH3, which are associated with stromal and extracellular matrix (ECM) functions. Enrichment terms largely highlight smooth muscle, fibroblasts, and vascular tissues, suggesting a stromal program. Specifically, the mSigDB enrichment points to adult kidney interstitium and smooth muscle cells, while KEGG pathways emphasize ECM receptor interaction and vascular smooth muscle contraction. The mean singleR scores show highest activation in osteoblasts, fibroblasts, and smooth muscle cells, underscoring a stromal cell context. Disease distribution reveals a significant prevalence of cells from ERMS (embryonal rhabdomyosarcoma), complemented by moderate malignancy probabilities in the CNV model but low probabilities in SNV and Joint models, indicating strong stromal component association within ERMS samples.	High
Program 79	Developmental Neuronal Signals	The predominant genes in GEP 79 include those associated with neural functions (e.g., DLGAP2, EBF2, GRM7, CDH4, TIAM1, PDE10A). The enrichment results support this neuronal theme, showing associations with embryonic cortex excitatory neurons, fetal visceral neurons from lung, and fetal heart cells positive for specific neural markers (SATB2). Additionally, the GO Biological Process enrichment for postsynaptic neurotransmitter receptor activity and synaptic membrane adhesion further supports a role in neuronal development and signaling. The top ranked genes include non-coding RNAs (e.g., LINC01164, DLGAP2-AS1) that may be playing a regulatory role in these processes, which is common in developmental contexts.	High	Program 79	Neuronal Developmental Program	The top genes with loadings include several associated with neuronal function and development (e.g., DLGAP2, EBF2, GRM7, SHISA9). Enrichment terms from mSigDB Cell Types Gene Sets such as "FAN EMBRYONIC CTX EX 4 EXCITATORY NEURON" and "DESCARTES FETAL LUNG VISCERAL NEURONS" indicate a strong bias toward neuronal cells. The high mean singleR raw scores in cell types such as neurons, neuroepithelial cells, and astrocytes further support a neuronal identity. Additional enriched terms related to transcription factors (e.g., PTF1BETA, PBX1) known to play roles in neurodevelopment add further strength to this interpretation.	High	Program 79	Neurodevelopmental Program - High Grade Glioma	The genes contributing to this GEP, such as DAB1, EBF2, GRM7, and RALYL, are known for their roles in neuronal development and function. Enrichment analyses from mSigDB Cell Types highlight fetal neuronal cell types such as fetal brain excitatory neurons and fetal lung visceral neurons, suggesting a developmental context. These are supported by singleR mean scores, which are highest for neurons, neuroepithelial cells, and astrocytes. The disease origin distribution shows an overwhelming majority of the top activating cells originating from high grade glioma (HGS), pointing towards a neurodevelopmental program active in this malignancy. Given the dominant presence in HGS, this is likely reflective of a malignant neurodevelopmental context within high grade gliomas.	Moderate
Program 80	Retinal Cell Identity / Photoreceptors	The top genes with significant loadings (e.g., RCVRN, DCT, SIX6, AIPL1, NEUROD4, RXRG, RBP3, HES6) are strongly associated with retinal cells and photoreceptors. The enrichment analysis further supports this interpretation with terms like "HU FETAL RETINA PHOTORECEPTOR", "HU FETAL RETINA BIPOLAR", and "DESCARTES MAIN FETAL PHOTORECEPTOR CELLS" identified from mSigDB Cell Types, indicating a significant presence of photoreceptor-specific genes. Additionally, GO Biological Processes include "SENSORY PERCEPTION OF LIGHT STIMULUS" and "RETINA DEVELOPMENT IN CAMERA TYPE EYE," emphasizing the involvement in visual and retinal functions. The identification of transcription factors such as CRX and MYCMAX, which are crucial in retinal development and function, further supports the retinal cell identity.	High	Program 80	Photoreceptors / Neuronal Cells	The GEP displays top genes such as RCVRN, DCT, SIX6, AIPL1, RXRG, and NEUROD1, which are known to be associated with photoreceptors and retinal development. Enrichment terms strongly indicate neuronal and photoreceptor cell types, including "HU FETAL RETINA PHOTORECEPTOR" and "HU FETAL RETINA BIPOLAR" cells. Further support is found in the mean singleR scores which are highest for Neuroepithelial cells and Neurons, aligning with these cell types. Given the dominance of neural and retinal markers, this GEP is indicative of photoreceptor or neuronal cells.	High	Program 80	Malignant Neurodevelopment Program - Retinoblastoma	The GEP has top genes associated with neurodevelopment and photoreception, such as PCP2, RCVRN, and NEUROD4. Enrichment terms show a strong association with fetal retina cell types, sensory perception of light stimulus, and retina development (e.g., HU FETAL RETINA PHOTORECEPTOR, GOBP SENSORY PERCEPTION OF LIGHT STIMULUS). The mean singleR scores are highest in neuroepithelial cells and neurons, which align with neurodevelopmental processes. The disease origin distribution overwhelmingly shows that this GEP is activated in cells from retinoblastoma (RB), and NumBat analysis indicates very high malignancy probabilities across SNV, CNV, and Joint models, confirming the malignancy context.	High
Program 81	Skeletal Muscle Differentiation	Gene evidence: High loadings of genes such as MYOG (Myogenin), ACTC1 (Alpha Cardiac Muscle Actin), and SCX (Scleraxis) strongly suggest muscle-specific function. Additionally, genes like MEGF10 (Multiple EGF-like Domains 10) and NEU4 (Neuraminidase 4) support tissue development signals. Enrichment evidence: The mSigDB cell type enrichment indicates significant associations with fetal skeletal muscle cells and satellite cells, reinforcing a muscle differentiation theme. GO Biological Processes related to muscle organ development and differentiation further support this identification. The presence of transcription factor targets such as MEF2 suggests regulation by muscle-related transcription factors.	High	Program 81	Skeletal Muscle Differentiation	The GEP is enriched for genes involved in muscle development and differentiation, such as MYOG, ACTC1, SCX, and CHRND. Enrichment terms from mSigDB Cell Types and GO Biological Processes point towards fetal skeletal muscle cells and various muscle organ development processes. Hallmark MYOGENESIS is significantly represented in this GEP. Mean singleR scores are highest in cell types relevant to muscle tissue, such as fibroblasts, smooth muscle cells, and chondrocytes, supporting the muscle differentiation identity.	High	Program 81	Malignant Muscle Program - ERMS	The GEP is enriched for genes associated with skeletal muscle differentiation and development (e.g., MYOG, ACTC1, SGCD, CHRND, MYLPF). The top enrichment terms further support a muscle-related program, including fetal skeletal muscle cells and myogenesis. SingleR scores are highest in neuroepithelial cells, astrocytes, neurons, and embryonic stem cells, which collectively suggest a cellular context with developmental origin and potentially aberrant differentiation. Additionally, there is a high prevalence of ERMS (embryonal rhabdomyosarcoma) among the cells that activate this GEP. NumBat malignancy probabilities are extremely high, particularly in the CNV and Joint models, indicating that these cells are malignant. Thus, combining the muscle differentiation genes, developmental signal, high ERMS representation, and malignancy evidence, this GEP is best characterized as a malignant muscle program specific to ERMS.	High
Program 82	Neural Development and Synapse Assembly	The top genes of GEP 82 include several with neural or synaptic relevance, such as NTRK3, GRID2, and PTPRQ. The enrichment results strongly point towards processes associated with synapse assembly and regulation (e.g., "GOBP Positive regulation of synapse assembly", "GOBP Regulation of synapse assembly"). Additionally, several sets highlight midbrain neurotypes, suggesting developmental neural programs. The presence of genes like MYO16 and ADAMTS17 also correlates with neuronal development.	Moderate	Program 82	Neurodevelopmental Program	The top genes and enrichment terms of this GEP suggest a focus on neurodevelopmental genes and processes. For instance, genes like NTRK3 and MYO16 are associated with neurological functions. Enrichment in mSigDB cell types highlights various midbrain neurotypes, suggesting involvement with neural development. Additionally, GO Biological Processes emphasize regulation and assembly of synapses and cell junctions, which are critical for neural connectivity and development. The mean singleR scores are highest for astrocytes and neurons, further supporting a neurodevelopmental context.	Moderate	Program 82	Malignant Neurodevelopment Program - DSRCT	The top genes include multiple non-coding RNAs and genes such as PTPRQ, ADAMTS17, and NTRK3, which suggests involvement in cell development and extracellular matrix processes. The enrichment terms from mSigDB, including fetal liver stellate cells and various midbrain neurotypes, indicate a neurodevelopmental aspect. KEGG and GO Biological Processes support synapse and cell junction assembly regulation, which is critical in neurodevelopment. The mean singleR scores show high alignment with neuronal and astrocyte cell types, further pointing to a neurocentric signal. The disease distribution is heavily skewed towards Desmoplastic Small Round Cell Tumor (DSRCT), with 98% of top cells originating from DSRCT samples. This is indicative of a malignancy-specific program within this disease context. Although NumBat results are not available, the dominant disease and neurodevelopmental signatures strongly suggest a malignant program.	High
Program 83	Ribosomal Proteins / Protein Translation	The top genes such as RPS17, RPS16, and RPL13A are all ribosomal proteins, which are critical components of the ribosome and play central roles in protein synthesis. The KEGG pathway for the ribosome is highly enriched with a very significant FDR. Additionally, the GO Biological Processes related to protein targeting and translation initiation further substantiate the role of these genes in protein synthesis. The mSigDB Cell Types Gene Set enrichment terms, while notable, likely represent ribosomal protein expression in various cell types rather than indicating a specific cell type or function in this context.	High	Program 83	Ribosome Biogenesis/Protein Synthesis	The top genes in GEP 83 are predominantly ribosomal proteins (e.g., RPS17, RPL13A, RPLP2, RPL27A). KEGG pathway analysis highlights significant enrichment for the "Ribosome" pathway (FDR: 4.26e-128), indicating a strong association with ribosome assembly and protein synthesis. Additional GO Biological Processes such as "Translational Initiation" (FDR: 1.8e-110) and "Protein Localization to Endoplasmic Reticulum" (FDR: 7.88e-117) further support functions related to translation and protein targeting. The singleR analysis shows higher scores in developmental and stem cell types (e.g., Neuroepithelial_cell, Embryonic_stem_cells), indicating active protein synthesis which is essential in rapidly proliferating and differentiating cells in pediatric contexts.	High	Program 83	Ribosomal / Translational Program - Embryonal Rhabdomyosarcoma	The GEP's top genes are predominantly ribosomal proteins (e.g., RPS17, RPS16, RPL13A), indicating a strong ribosome and translational activity. Enrichment analysis highlights significant involvement in ribosomal pathways (KEGG RIBOSOME) and cotranslational protein targeting (GO Biological Processes). Mean singleR scores are highest for neuroepithelial, neurons, MSC, and stem cell types, suggesting an association with developmental processes, which aligns with the nature of pediatric cancers. The disease distribution shows a high prevalence of cells from embryonal rhabdomyosarcoma (ERMS) samples (91%), strongly indicating a connection to this tumor type. NumBat outputs are not available.	High
Program 84	Stromal and Extracellular Matrix Remodeling	The top genes and enrichment terms indicate a strong association with stromal cell identity and extracellular matrix (ECM) components. Several genes like VCAN, THBS2, FREM1, and CHSY1 are involved in ECM organization and remodeling. The enrichment from mSigDB Cell Types highlights fetal stromal cells from various tissues (eye, heart, thymus, pancreas), while mSigDB Hallmark Gene Sets show significant enrichment for epithelial-mesenchymal transition (EMT) and TGF-beta signaling, both of which are linked to stromal and ECM dynamics. KEGG pathways such as ECM receptor interaction and focal adhesion further support a role in stromal cell functioning and matrix interactions. The tumor microenvironment context, particularly in pediatric cancer, is known to involve dynamic stromal components that play critical roles in tumor development and progression.	High	Program 84	Stromal / Mesenchymal Cells	The top genes including FNDC1, SCUBE3, and VCAN are characteristic of stromal and mesenchymal cell types. Enrichment terms from mSigDB and other gene sets reveal strong associations with stromal cells from various fetal tissues, the epithelial-mesenchymal transition (EMT), and extracellular matrix (ECM) components, all pointing towards a stromal or mesenchymal phenotype. KEGG pathways similarly indicate interactions involving ECM and focal adhesion, which are critical in stromal function. The mean singleR scores are highest for smooth muscle cells, osteoblasts, fibroblasts, and chondrocytes, further supporting a stromal or mesenchymal identity.	High	Program 84	Stromal Program - Infantile Fibrosarcoma	The GEP is enriched for genes associated with stromal and mesenchymal components, including FNDC1, SCUBE3, VCAN, and FREM1. Enrichment analysis highlights stromal cell types and processes like epithelial-mesenchymal transition (EMT), chondroitin sulfate biosynthesis, and ECM receptor interaction. High singleR scores in fibroblasts, smooth muscle cells, osteoblasts, and chondrocytes further support a stromal identity. The disease distribution indicates that this GEP is predominantly activated in cells from infantile fibrosarcoma samples, with a minor presence in neuroblastoma. Given the lack of strong malignancy signals and the stromal context, the label reflects both the biological identity and specific disease association.	High
Program 85	Developmental Programs Related to Extra-Embryonic Tissues	The top genes in GEP 85 are predominantly long non-coding RNAs (LINC), with a notable gene CDH9 implicated in cell adhesion. The enrichment terms strongly indicate association with fetal tissue types, specifically syncytiotrophoblasts and villous cytotrophoblasts from placenta. This suggests developmental processes related to extra-embryonic tissues, crucial in the context of pediatric cancers where developmental signaling and changes in the tumor microenvironment can play significant roles.	Moderate	Program 85	Neural Development / Neuronal Identity	The top genes in GEP 85 include several long non-coding RNAs and genes associated with neural functions such as CDH9 and CNTN5. The enrichment results from the mSigDB cell types set predominantly highlight fetal neural cells like syncytiotrophoblasts and villous cytotrophoblasts, which are involved in early brain development. KEGG pathways suggest involvement in neurological processes like amyotrophic lateral sclerosis and long-term potentiation. The mean singleR raw scores indicate highest activation in neuronal cell types, neuroepithelial cells, and astrocytes, further emphasizing a neural identity.	High	Program 85	Malignant Program - Embryonal Sarcoma	The GEP is predominantly characterized by long non-coding RNAs (LINC02109, PURPL, and others) with no strong association with protein-coding genes involved in typical cellular pathways, which may suggest a role in regulatory functions. Enrichment terms from the mSigDB databases indicate a strong presence in fetal cell types, particularly syncytiotrophoblasts, villous cytotrophoblasts, and various other fetal cells, highlighting a developmental gene expression program often active in early stages of differentiation. The singleR mean raw scores are notably high in neuron-related cell types, neuroepithelial cells, and astrocytes, which align with the developmental context seen in the enrichment terms. The disease distribution reveals that over half of the top cells activating this GEP are derived from embryonal sarcomas (EMBSARC), with a significant fraction from neuroblastomas (NB) and embryonal rhabdomyosarcomas (ERMS). Furthermore, the mean NumBat malignancy probabilities are extremely high for CNV and joint models (0.963), signifying a strong malignant nature of this GEP. These elements together indicate that this GEP represents a malignant developmental program relevant to embryonal sarcoma.	High
Program 86	Pancreatic Acinar Cells	Top Genes: Many of the top genes (CUZD1, GP2, PNLIPRP1, RBPJL, CPA1, CPA2) are well-known annotations in the context of acinar cell function in the pancreas. Genes like SPINK1 and REG1B are typically associated with pancreatic secretory pathways. Additionally, genes such as NR5A2 and PTF1A are key regulators of pancreatic differentiation and function. Enrichment Results: The strongest enrichment (FDR extremely low) is seen in gene sets associated with fetal pancreatic acinar cells (DESCARTES FETAL PANCREAS ACINAR CELLS, DESCARTES MAIN FETAL ACINAR CELLS). There is also significant enrichment in another acinar cell context (MURARO PANCREAS ACINAR CELL). Context: Considering the pediatric nature of the cohort, enrichment in fetal cell types suggests developmental processes relevant to pancreatic development.	High	Program 86	Pancreatic Acinar Cells	The top genes such as CUZD1, GP2, PNLIPRP1, CPB1, and SPINK1 are known to be highly expressed in pancreatic acinar cells, which are responsible for enzyme production in the pancreas. The enrichment results from the mSigDB Cell Types Gene Set strongly support this identity, with notable enrichment in fetal pancreatic acinar cells and main pancreatic acinar cells. Mean singleR scores show the highest alignment with cell types like neurons, epithelial cells, hepatocytes, and embryonic stem cells, but the top genes and precise enrichment patterns are highly indicative of pancreatic acinar cells. This GEP does not seem to directly pertain to the other cell types suggested by singleR scores but rather reflects the distinct cellular environment in the pancreas.	High	Program 86	Malignant Acinar Cell Program - Alveolar Rhabdomyosarcoma	The GEP is enriched for genes related to pancreatic acinar cells, such as CUZD1, GP2, and PNLIPRP1, and reflects strong acinar cell identity based on enrichment results from mSigDB Cell Types. Enrichment for fetal pancreatic acinar cells and established acinar cell markers supports this interpretation. Additionally, some hallmark gene sets like hypoxia and inflammatory response could reflect tumor microenvironment interactions. The disease origin distribution shows a high prevalence in alveolar rhabdomyosarcoma (ARMS) among the top 100 cells with highest GEP activation. SingleR mean scores indicate a variety of epithelial and stem cell types. Notably, the NumBat malignancy probabilities are very high in CNV and Joint models, further supporting that this GEP is associated with malignancy in ARMS.	High
Program 87	Cytotoxic T Cells / NK Cells	This GEP's top genes, such as CCL5, NKG7, GZMK, GZMA, and CD8A, are well-known markers of cytotoxic T cells and NK cells. The top enrichment terms from mSigDB Cell Types indicate a strong presence of CD8 T cells and NK cells. The Hallmark and KEGG pathways suggest involvement in immune responses, with pathways such as "Allograft Rejection," "Interferon Gamma Response," and "TNFA Signaling via NFKB," which are relevant to cytotoxic immune functions. The GO biological processes further emphasize mechanisms such as antigen presentation and cytolysis, supporting the involvement of cytotoxic immune cells. Considering the pediatric cancer context, these cells are likely involved in anti-tumor immunity within the tumor microenvironment.	High	Program 87	Cytotoxic T Cells / NK Cells	The top genes in GEP 87 include CCL5, NKG7, GZMK, CST7, GZMA, GZMH, and CD8A, all of which are known markers of cytotoxic T cells and NK cells. Enrichment analysis shows strong associations with CD8 T cells and NK cell types from mSigDB Cell Types. Additionally, pathways implicated in immune responses such as allograft rejection, interferon gamma response, and antigen processing and presentation are highly represented, which are relevant for cytotoxic immune functions. Mean singleR raw scores highlight high activation in NK cells (0.4107) and T cells (0.4045), particularly cytotoxic subsets. KEGG, GO Biological Processes, and Immunological gene sets also validate the immune effector profile.	High	Program 87	Cytotoxic NK/T Cells	The GEP is enriched with genes such as CCL5, NKG7, GZMK, GZMA, and GZMB, which are known markers of cytotoxic cells, including NK and T cells. Enrichment terms from mSigDB Cell Types confirm significant activation in CD8 T cells, NK cells, and T lymphocytes. Pathway analysis through KEGG indicates immune-related responses, including allograft rejection, graft versus host disease, and primary immunodeficiency, highlighting the cytotoxic and immune surveillance functions. The mean singleR scores are highest for NK cells and T cells, supporting the identification of these cell types. The disease origin is predominantly neuroblastoma (NB), followed by alveolar rhabdomyosarcoma (ARMS), suggesting an immune infiltration phenotype within these tumors. NumBat malignancy probabilities are moderate indicating some association with malignancy but not exclusively malignant cells.	High
Program 88	Fetal Retina - Neuronal Differentiation	The top genes include GNG13, TRPM1, and VSX2, which are known to be expressed in retinal neurons, particularly within the context of photoreceptors and bipolar cells. Enrichment analysis reveals significant associations with fetal retina bipolar and photoreceptor cells. Additionally, pathways related to neurodegenerative diseases (e.g., Parkinson's, Alzheimer's, Huntington's) and oxidative phosphorylation suggest a role in neuronal function and differentiation.	High	Program 88	Neuronal Differentiation / Neuronal Function	The top genes GNG13, TRPM1, and CALM1, as well as the enrichment terms from mSigDB (fetal retina bipolar and photoreceptor cells), indicate a strong association with neuronal function and differentiation. The KEGG pathways highlighting neurodegenerative diseases and calcium signaling further support this interpretation. Mean singleR scores are highest in Neurons, Neuroepithelial cells, and Astrocytes, reinforcing a neuronal identity.	High	Program 88	Malignant Retinal Program - Retinoblastoma	The top genes in this GEP, including GNG13, TRPM1, and VSX2, are highly expressed in retinal cells, particularly photoreceptors and bipolar cells. The mSigDB enrichment terms highlight fetal retina cell types and pathways associated with neurological diseases such as Parkinson's, Alzheimer's, and Huntington's, suggesting a neuronal or retinal origin. The mean singleR scores show the highest correspondence with neurons, neuroepithelial cells, and astrocytes, further supporting a neural-related identity. The disease distribution indicates that 97% of the top cells activating this GEP are from retinoblastoma samples. NumBat malignancy probabilities are very high, especially in CNV and Joint models, strongly indicating that this is a malignant program specific to retinoblastoma.	High
Program 89	Stromal and Mesenchymal Signals	This GEP is characterized by genes such as PALLD, ACAN, POSTN, and several collagen genes (COL6A1, COL6A2, COL6A3, COL1A1, COL1A2, COL11A1), which are strongly associated with the extracellular matrix (ECM) and stromal development. The top enrichment terms point to stromal cells derived from different fetal tissues (eye, heart, kidney), highlighting developmental programs. Furthermore, the presence of the epithelial-mesenchymal transition (EMT) hallmark gene set suggests processes related to mesenchymal shifts, frequently seen in both developmental contexts and cancer progression. These signals combined indicate that this GEP primarily reflects stromal interactions and mesenchymal activities.	High	Program 89	Stromal Cells	The top genes feature many involved in extracellular matrix (ECM) organization and cell adhesion, such as ACAN, ITGBL1, COL6A1, COL6A2, and COL1A1. Enrichment analysis shows strong association with stromal cells from various tissues (olfactory neuroepithelium, fetal eye, heart, kidney). Hallmark gene sets also highlight epithelial mesenchymal transition (EMT) and other processes implicating stromal interaction, including ECM receptor interaction and focal adhesion pathways in KEGG. High singleR scores in MSC, fibroblasts, osteoblasts, chondrocytes, and smooth muscle cells further support the identity of stromal cells contributing to the pediatric tumor microenvironment.	High	Program 89	Stromal / Mesenchymal Cells	The top genes with loadings include markers such as TLL1, PALLD, ACAN, and various collagen genes (COL1A1, COL1A2, COL6A1, COL6A2), which are indicative of stromal and mesenchymal identity. Enrichment terms from mSigDB Cell Types Gene Sets strongly support stromal cells with significant hits in adult olfactory neuroepithelium fibroblasts, fetal eye stromal cells, and fetal kidney stromal cells. Hallmark gene sets show epithelial-mesenchymal transition and ECM receptor interaction, which are processes associated with stromal and fibrous tissue remodeling. SingleR raw scores show high activation in mesenchymal stem cells (MSC), fibroblasts, osteoblasts, and chondrocytes, further confirming a stromal/matrix involvement. The disease distribution shows a predominant origin from osteosarcoma (OS) samples, which is consistent with stromal activation in these tumors.	High
Program 90	Lung Alveolar Epithelial Cells	The top genes of this GEP, such as CEACAM6, CYP4B1, SFTPB, AQP4, KRT7, HOPX, and NKX2-1, are highly associated with lung epithelial functions and markers. Additionally, the enrichment results from mSigDB Cell Types show very strong associations with lung epithelial cells, particularly alveolar epithelial type 1 and type 2 cells. These cells are crucial for gas exchange in the lungs and signal integrations. The enrichment of fetal lung bronchiolar and alveolar epithelial cells also supports the identity of this GEP as related to lung epithelial cells. Further paths related to epithelial functions, such as ECM receptor interaction and focal adhesion, reinforce the context of structural and signal integrity within the lung microenvironment.	High	Program 90	Alveolar Epithelial Cells	The top genes include CEACAM6, CYP4B1, SFTPB, HOPX, and NKX2-1, which are recognized markers of alveolar epithelial cells. Enrichment analysis strongly suggests identities linked to alveolar epithelial type 1 and type 2 cells, as shown by significant hits in the mSigDB Cell Types Gene Set (e.g., TRAVAGLINI LUNG ALVEOLAR EPITHELIAL TYPE 1 CELL and SIGNALING ALVEOLAR EPITHELIAL TYPE 2 CELL). Further supportive evidence comes from singleR raw scores, with the highest scores in epithelial cells, corroborating the epithelial nature of this GEP.	High	Program 90	Epithelial Cells Program - Ewing Sarcoma	The top genes in the GEP, such as CEACAM6, SCEL, and SFTPB, are known markers of epithelial cells. Enrichment results from mSigDB Cell Types are strongly indicative of lung alveolar epithelial cells, and other epithelial cells. The singleR raw scores are highest in epithelial cells, supporting an epithelial identity. The disease distribution reveals a dominant presence in Ewing Sarcoma (EWS) samples (75% of top cells). This suggests that the epithelial program is notably active in Ewing Sarcoma in the pediatric cohort context. NumBat outputs not available.	High
Program 91	Steroid and Lipid Metabolism in Fetal Adrenal Cells	The ranked list of top genes includes many involved in steroid biosynthesis and cholesterol homeostasis, such as CYP17A1, CYP11A1, HMGCR, and DHCR24. Enrichment results prominently feature pathways related to steroid metabolism and cholesterol regulation in KEGG pathways and GO Biological Processes. Additionally, the mSigDB Cell Types gene set shows strong association with fetal adrenocortical cells, which are responsible for steroid hormone production during development.	High	Program 91	Steroid and Cholesterol Metabolism in Developmental Context	The top genes include multiple members of the cytochrome P450 family (CYP17A1, CYP11A1, CYP21A2, CYP51A1) and others like HMGCR, HMGCS1, and LDLR that are critical in steroid and cholesterol biosynthesis. Enrichment terms such as 'KEGG Steroid Biosynthesis', 'KEGG Steroid Hormone Biosynthesis', and 'HALLMARK Cholesterol Homeostasis' strongly emphasize metabolic functions related to steroids and cholesterol. The presence of genes like NR5A1 and PEG3, which are involved in developmental processes and cell differentiation, along with enrichment for fetal and embryonic cell types (e.g., DESCARTES MAIN FETAL ADRENOCORTICAL CELLS), aligns the GEP with developmental programs. Mean singleR scores highlight high activation in neurons, astrocytes, neuroepithelial cells, and various stem cells, reinforcing the developmental aspect, while indicating low immune cell contribution.	High	Program 91	Malignant Steroid Metabolic Program - Adrenocortical Tumor	The top genes in this GEP (e.g., GSTA1, CYP17A1, SULT2A1, DHCR24) are involved in steroid and cholesterol metabolism processes. Enrichment analysis highlights pathways related to cholesterol homeostasis, steroid biosynthesis, and fatty acid metabolism. The mean singleR raw scores are highest in non-specific cell types such as neurons and neuroepithelial cells, which could potentially indicate a non-specific cellular state in the tumor microenvironment. The disease distribution shows a predominant association with adrenocortical tumor (ACT), and high NumBat malignancy probabilities across CNV and Joint models strongly suggest this is a malignant program specific to ACT.	High
Program 92	Neurodevelopment and Regulation	The top genes and enrichment results from this GEP suggest a strong neurodevelopmental identity. Key genes like TRMT9B, PRKCB, JPH1, and SOX6 are known to be involved in various neurodevelopmental processes. Enrichment terms include cellular components and signaling pathways related to the brain and neurotypes (e.g., "MANNO MIDBRAIN NEUROTYPES HDA1" and "DESCARTES FETAL CEREBELLUM UNIPOLAR BRUSH CELLS"). The prominence of GO Biological Processes such as "REGULATION OF CATION CHANNEL ACTIVITY" and "REGULATION OF NEUROTRANSMITTER RECEPTOR ACTIVITY" underscores neurological functionalities. Collectively, the data points indicate this GEP plays a crucial role in brain development and function regulation, fitting well within a neurodevelopmental context.	High	Program 92	Neural Development and Function	The top genes in GEP 92 include TRMT9B, QRFPR, JPH1, PRKCB, NPY1R, which are associated with neuronal functioning and development. This is supported by enrichment terms from mSigDB Cell Types indicating significant involvement of midbrain neurotypes, as well as GO BP terms such as regulation of neurotransmitter and NMDA receptor activity. The singleR scores are highest in cells associated with neural development (e.g., astrocytes, neurons, neuroepithelial cells). Other contributing cells include smooth muscle cells and fibroblasts which may indicate involvement in tissue signaling and structural support in neural environments.	High	Program 92	Malignant Stromal Program - Ewing Sarcoma	The top genes such as ACTN2, JPH1, and PRKCB suggest involvement in cell adhesion and signaling mechanisms relevant to the stromal environment. Enrichment terms like fetal cerebellum unipolar brush cells and midbrain neurotypes support a developmental and neuro-supportive context. Pathways in cancer are significantly enriched, implying oncogenic relevance. SingleR scores indicate activation in smooth muscle cells, fibroblasts, and neuroepithelial cells, consistent with stromal characteristics. Disease distribution shows dominant activation in Ewing Sarcoma samples. NumBat malignancy probabilities are high, especially for CNV and Joint models, indicating a malignant nature of the stromal program specific to Ewing Sarcoma.	High
Program 93	Fetal Kidney Development and Mesenchyme Signals	The top genes and enrichment terms from various databases strongly indicate an association with fetal kidney development and mesenchymal signaling. Notable genes like WT1, BMPER, PAX2, EYA1, and DACH1 are key players in kidney development. The significant enrichment in cell types related to fetal kidney mesenchyme (DESCARTES MAIN FETAL METANEPHRIC CELLS, DESCARTES FETAL KIDNEY METANEPHRIC CELLS) further supports this identity. GO Biological Processes and KEGG Pathways also reinforced involvement in nephron morphogenesis and metanephros development, confirming the role in kidney formation.	High	Program 93	Fetal Kidney Development	The top genes in GEP 93 include BMPER, PAX2, WT1, and EYA1, which are known for their roles in kidney development and morphogenesis. Enrichment analysis reveals multiple terms related to fetal kidney cells from mSigDB Cell Types (e.g., DESCARTES FETAL KIDNEY METANEPHRIC CELLS, MENON FETAL KIDNEY CAP MESENCHYME CELLS) and GO Biological Processes focused on metanephros development (e.g., GOBP METANEPHRIC NEPHRON MORPHOGENESIS, GOBP REGULATION OF METANEPHROS DEVELOPMENT). Moreover, singleR analysis shows relatively high mean scores for neuroepithelial and astrocyte cells, which can be linked to embryonic development and differentiation. This supports the interpretation of a developmental program related to the fetal kidney.	High	Program 93	Fetal Kidney Stromal Cells	The GEP is significantly enriched for genes relevant to fetal kidney and metanephric cells, such as WT1, BMPER, and ITGA8. Enrichment results from mSigDB databases strongly indicate high relevance to fetal metanephric and kidney cells, supporting a developmental and stromal cell identity. Additionally, GO biological processes point to kidney morphogenesis and metanephros development pathways. The mean singleR raw scores are highest in neuroepithelial, astrocyte, and embryonic stem cells, indicating a mix of developmental and stromal characteristics. The disease distribution shows the top cells activating this GEP are predominantly from Wilms tumor (WT), which is consistent with its nephroblastoma origin.	High
Program 94	Stromal / Fibroblast Signature	The top genes in GEP 94, such as PLA2G2A, CHI3L1, DCN, and FGF7, are known to be associated with fibroblasts and extracellular matrix components. Enrichment analysis highlights cell types like fibroblasts from various tissues (olfactory neuroepithelium, liver stellate cells, lung adventitial fibroblasts). Key hallmark pathways include epithelial-mesenchymal transition (EMT), TNFA signaling, angiogenesis, and hypoxia, all of which are critical in stromal functions and the tumor microenvironment. Further supporting this, KEGG pathways emphasize complement cascades and cytokine interactions, and transcription factor targets include SRF and CEBPD, which regulate genes vital for fibroblast functions.	High	Program 94	Stromal/Fibroblast Signature	The top genes in this GEP, including PLA2G2A, CHI3L1, DCN, MGP, and RARRES1, are associated with extracellular matrix and stromal activity. The strongest enrichment terms from mSigDB Cell Types, such as DURANTE ADULT OLFACTORY NEUROEPITHELIUM FIBROBLASTS STROMAL CELLS and TRAVAGLINI LUNG ADVENTITIAL FIBROBLAST CELL, indicate a fibroblast and stromal identity. Additionally, KEGG pathways like Complement and Coagulation Cascades, Chemokine Signaling Pathway, and Cytokine-Cytokine Receptor Interaction further support roles in stromal and immune signaling. Mean singleR scores are highest for fibroblasts, smooth muscle cells, and chondrocytes, reaffirming the stromal function.	High	Program 94	Stromal Activation	The GEP is enriched for genes such as PLA2G2A, CHI3L1, DCN, and MGP, which are associated with stromal cells, such as fibroblasts and stellate cells. The mSigDB enrichment results particularly highlight adult olfactory neuroepithelium fibroblasts and liver stellate cells, suggesting strong stromal involvement. The hallmark gene sets indicate epithelial-mesenchymal transition and angiogenesis, both of which are processes commonly driven by stromal cells. KEGG pathways emphasize complement and coagulation cascades, adding to the evidence of stromal function. The mean singleR scores are highest in fibroblasts, smooth muscle cells, and chondrocytes, reinforcing the stromal characterization. The disease origin distribution shows activation largely in neuroblastoma (NB) and embryonal rhabdomyosarcoma (ERMS), which often have prominent stromal components. NumBat malignancy probabilities are relatively low, indicating that the stromal signature is not primarily driven by malignant cells.	High
Program 95	Stromal/Matrix Remodeling in Tumor Microenvironment	GEP 95 is characterized by genes such as COL1A1, COL1A2, COL5A1, and various other collagen-related genes (e.g., COL12A1). The enrichment terms from mSigDB, such as "DESCARTES MAIN FETAL STROMAL CELLS" and "CUI DEVELOPING HEART C3 FIBROBLAST LIKE CELL" suggest a stromal cell identity. KEGG pathways related to ECM receptor interaction and focal adhesion also support a role in matrix remodeling. Additionally, the hallmark gene set for "EPITHELIAL MESENCHYMAL TRANSITION" points towards a significant role in tissue remodeling and possibly invasion processes within the tumor microenvironment.	High	Program 95	Stromal / Mesenchymal Transition	The top genes like COL1A2, PTN, RUNX2, COL1A1, and SEMA3A are associated with extracellular matrix composition and cell adhesion, which are key features of stromal cells and mesenchymal transition. Enrichment analysis shows strong signals for epithelial-mesenchymal transition (Hallmark term), stromal cell types (Descartes fetal stromal cells), and extracellular matrix (KEGG ECM receptor interaction). These components are critical in the tumor microenvironment, particularly in supporting stromal and mesenchymal functions within pediatric cancers. Furthermore, singleR results reveal high scores in mesenchymal stem cells (MSC), fibroblasts, and smooth muscle cells, reinforcing the stromal and mesenchymal identity of this GEP.	High	Program 95	Osteosarcoma-Associated Stromal Signature	The GEP is enriched for stromal and mesenchymal genes such as USP22, ADAMTS18, and COL1A1, which are involved in extracellular matrix interactions and stromal cell functions. Enrichment highlights include fetal stromal cells and developmental cardiac cells, suggesting a role in mesenchymal and stromal cell types. The top terms from KEGG pathways like "ECM receptor interaction" and "focal adhesion" support this stromal function. The mean singleR scores are highest in MSCs (mesenchymal stem cells), fibroblasts, and smooth muscle cells, indicating a robust stromal and mesenchymal presence. The disease distribution is heavily skewed towards osteosarcoma (OS), with 98% of the top activated cells originating from OS samples. This, combined with the stromal and extracellular matrix-related gene enrichment, suggests this GEP is specific to the stromal microenvironment associated with osteosarcoma.	High
Program 96	Stromal Program / Fibroblasts	Gene Evidence:** Several genes associated with fibroblast activity and stromal signals are highly loaded, such as SATB2 and CAMK2D. LRP1B, TAC3, and P4HB have roles in cell adhesion and extracellular matrix remodeling which are characteristic of stromal cells. - **Enrichment Terms:** - mSigDB Cell Types Gene Set indicates enrichment in olfactory neuroepithelium fibroblasts and fetal liver stellate cells, suggesting stromal cell identity. - GO Biological Processes show terms related to cell communication and morphogenesis, which are integral to stromal function. - Enrichment in pathways like KEGG Oocyte Meiosis suggest involvement in developmental processes, supporting a stromal or fibroblast identity especially in a pediatric context.	High	Program 96	Developmental / Mesenchymal Signals	The GEP is characterized by the expression of genes such as MIR548XHG, LRP1B, and SATB2, which are associated with developmental and mesenchymal processes. Enrichment analysis highlights stromal cell types, including adult olfactory neuroepithelium fibroblasts and fetal liver stellate cells, suggesting mesenchymal involvement. The hallmark gene sets related to epithelial-mesenchymal transition further support this identity. The singleR scores show high activation in neurons, neuroepithelial cells, MSCs, and astrocytes, indicating a mix of developmental and mesenchymal signals.	Moderate	Program 96	Fibroblasts / Mesenchymal Signals - Osteosarcoma	The top genes within this GEP include LRP1B, SATB2, and RUNX2, which are associated with mesenchymal functions. mSigDB enrichment highlights stromal cells, fibroblasts, and stellate cells supportive of a mesenchymal identity. KEGG pathways such as Oocyte Meiosis and Neurotrophin signaling also suggest a role in developmental and cell communication processes. The mean singleR scores are highest in cell types like fibroblasts, MSCs, and neuroepithelial cells, all pointing towards mesenchymal signals. Additionally, the disease distribution shows a very high prevalence in osteosarcoma (OS), indicating that this may be a fibroblast/mesenchymal program prominent within osteosarcoma. NumBat malignancy probabilities are not available, but the strong association with osteosarcoma implies a malignant or tumor-associated fibroblast activation.	Moderate
Program 97	Neurodevelopmental Signals	The top genes, such as ERBB4, FOXP2, NLGN4X, and CDK14, are known to be involved in neural development and signaling. Enrichment terms such as "DESCARTES FETAL HEART," "DESCARTES FETAL LUNG STROMAL CELLS," "LAKE ADULT KIDNEY DCT," and "MANNO MIDBRAIN NEUROTYPES HNBGABA" suggest fetal tissue and neurodevelopmental processes. Additionally, transcription factor targets related to neurodevelopment, like AP3 and DBP, and GO terms like "STRIATUM DEVELOPMENT" and "PRESYNAPSE ORGANIZATION," strongly imply a neurodevelopmental identity.	High	Program 97	Neural Development / Neuroepithelial Cells	The GEP includes genes such as ERBB4, NKAIN2, NELL2, FOXP2, and GRM8, which are associated with neural development and function. Enrichment results highlight categories related to fetal organs (e.g., "DESCARTES FETAL HEART SATB2 LRRC7 POSITIVE CELLS," "MANNO MIDBRAIN NEUROTYPES HNBGABA") and nervous system processes (e.g., "KEGG NEUROACTIVE LIGAND RECEPTOR INTERACTION"). Furthermore, transcription factor targets associated with AP3 and DBP strengthen the neural and developmental context. The highest mean singleR raw scores are in Neuroepithelial_cells and Neurons, supporting a neural identity.	High	Program 97	Neurodevelopmental Stromal Program - EWS	The GEP is enriched for neurodevelopmental genes such as GDF6, ERBB4, NELL2, and FOXP2, as well as stromal markers (FREM1, RSPO2). Enrichment results from mSigDB point towards fetal heart and lung stromal cells, midbrain neurotypes, and kidney stromal cells, indicating a diverse stromal and developmental profile. Mean singleR scores are highest for neuroepithelial cells, neurons, and embryonic stem cells, supporting a neurodevelopmental and stromal identity. The disease origin of the top activating cells predominantly shows association with Ewing's Sarcoma (EWS), suggesting a specific relevance to this cancer type.	High
Program 98	Skeletal Muscle Development	The top genes such as MYLPF, MYL1, and MYOG are highly related to muscle function and development. Enrichment terms from mSigDB Cell Types and Hallmark Gene Sets predominantly point to skeletal muscle cells and myogenesis. KEGG pathways highlighted cardiac muscle contraction and cardiomyopathies also suggesting muscle-related function, although the primary signal appears to be skeletal muscle. GO Biological Processes reinforce muscle filament sliding and skeletal muscle contraction, confirming a strong muscular development theme.	High	Program 98	Skeletal Muscle Development	The top genes (MYLPF, TNNC2, TNNI1, TNNI2) and the enrichment results strongly indicate a role in muscle development and contraction. Enrichment terms from mSigDB Cell Types highlight fetal skeletal muscle cells and cardiomyocytes, and Hallmark Gene Sets include significant myogenesis pathways. KEGG and GO Biological Processes reinforce the presence of genes involved in muscle contraction and actin filament sliding. The singleR scores show high activation in cells related to muscle development such as smooth muscle cells, contributing further support to this identity.	High	Program 98	Skeletal Muscle / Malignant Program - Rhabdomyosarcoma	The GEP is significantly enriched for genes associated with muscle contraction and development, including MYLPF, TNNC2, TNNI1, MYL1, ACTC1, and MYOG. Enrichment results from mSigDB highlight fetal skeletal muscle cells and cardiac muscle contraction pathways, indicating a strong skeletal muscle signature. GO Biological Processes further support this with terms like muscle filament sliding and skeletal muscle contraction. The mean singleR scores are highest in neuroepithelial cells, astrocytes, and neurons, but also show high scores in MSC and fibroblasts, which are relevant for muscle tissues. The disease distribution shows a strong prevalence in rhabdomyosarcoma (ERMS and ARMS). NumBat malignancy probabilities are particularly high (CNV: 0.926, Joint: 0.768), indicating that the activated cells are likely malignant. This GEP represents a skeletal muscle signature within a malignant context specific to rhabdomyosarcoma.	High
Program 99	Developmental / Tissue Differentiation Signals	Gene Evidence: The top genes in this GEP, such as AMTN, MUC5AC, and SMOC2, are related to developmental and differentiation processes. AMTN is involved in tooth enamel formation, MUC5AC in mucus production, and SMOC2 in extracellular matrix organization. Enrichment Evidence: - Enrichment in mSigDB Cell Types indicates associations with fetal and adult kidney and spleen cell types, suggesting involvement in developmental processes and tissue differentiation (e.g., DESCARTES FETAL SPLEEN VASCULAR ENDOTHELIAL CELLS). - KEGG Pathways show involvement in pathways like Chronic Myeloid Leukemia and Tight Junction, emphasizing tissue organization and signal transduction. - Transcription Factor Targets such as FOXJ2 and PAX2 suggest regulatory roles in differentiation. - GO Biological Processes like hematopoietic stem cell proliferation and vascular wound healing further support these developmental signals.	Moderate	Program 99	Neurodevelopment / Extracellular Matrix Interaction	The top genes like GRID2, CADPS2, and VGF are implicated in neuronal function and development. Enrichment results indicate significant associations with vascular endothelial cells and various kidney cell types, suggesting roles in developmental pathways and tissue-specific functions. Notably, the GEP is involved in pathways such as chronic myeloid leukemia and tight junction assembly, highlighting interactions essential in cellular integrity and ECM interactions. Transcription factors like PAX2 and FOXJ2 further suggest regulation of developmental genes. SingleR scores support neurodevelopment with high scores in neurons, astrocytes, and neuroepithelial cells.	Moderate	Program 99	Vascular Endothelial Cells	The top genes with loadings, such as AMTN and MUC5AC, along with enrichment terms from mSigDB Cell Types, including fetal spleen vascular endothelial cells, suggest this GEP is associated with endothelial cell functions. The GO Biological Processes and KEGG Pathways similarly highlight roles in tight junction formation and vascular wound healing, further supporting a vascular function. The singleR scores are highest for neurons, neuroepithelial cells, MSCs, and fibroblasts, indicating a mesenchymal/vascular endothelial identity. The disease origins predominantly indicate URCS, which aligns with endothelial cell involvement in tumor vasculature.	Moderate
Program 100	Skeletal Muscle Development and Function	The top genes in GEP 100 are strongly indicative of skeletal muscle function. Key genes such as MYH7B, MYH3, SMYD1, and CPA6 are associated with muscle structure and contractile proteins, supporting the role of skeletal muscle-specific processes. The significant enrichment in terms such as fetal skeletal muscle cells, myogenesis from mSigDB, and skeletal muscle tissue growth and contraction from GO Biological Processes further solidify this interpretation. Additionally, CHRN genes reinforce a link to muscle neuromuscular systems.	High	Program 100	Skeletal Muscle Development	The top genes such as MYH7B, CPA6, MACF1, MYH3, and SMYD1 are associated with muscle function and development. The dominant enrichment terms from mSigDB Cell Types and GO Biological Processes include skeletal muscle cells and muscle contraction terms. Mean singleR scores indicate high activation in fibroblasts, mesenchymal stem cells (MSC), smooth muscle cells, osteoblasts, and other muscle-associated cell types. KEGG pathways and transcription factor targets also imply muscle-related processes.	High	Program 100	Malignant Myogenic Program - Embryonal Rhabdomyosarcoma	The top genes such as MYH7B, MYH3, SMYD1, and others point towards muscle-related processes. The enrichment results from mSigDB, GO Biological Processes, and Hallmark Gene Sets explicitly highlight skeletal muscle growth, contraction, and myogenesis. Mean singleR scores indicate high expression in neuroepithelial cells, neurons, and astrocytes, reflecting neural and muscle lineage. Disease distribution shows a predominant activation in embryonal rhabdomyosarcoma samples (ERMS: 0.98), with only minimal activation in neuroblastoma (NB: 0.02). The NumBat malignancy probabilities are very high, particularly for CNV (0.99 sd: 0.1) and Joint (0.948 sd: 0.208) models, strongly suggesting malignancy associated with ERMS.	High
Program 101	Developmental and Muscle-Related Signal	The top gene list includes several genes associated with muscle development and function (e.g., SMYD1, TNNT2, MEGF10), as well as genes involved in neuron function (e.g., SYN2, NAV2). The enrichment from the mSigDB Cell Types suggests a significant similarity to fetal muscle satellite cells and visceral neurons, indicating a developmental context. The overrepresentation of enrichment terms associated with muscle and neuron types further supports this identity.	High	Program 101	Neural Development / Differentiation	The top genes include several involved in neural and developmental processes (such as NELL1, NAV2, SYN2, and TFAP2B). Enrichment results strongly suggest neural involvement, with terms like midbrain neurotypes and fetal lung visceral neurons appearing consistently. The mean singleR scores also support neural identity, with high values in astrocytes, neuroepithelial cells, and neurons. These findings indicate that GEP 101 is likely to be associated with neural development or differentiation.	High	Program 101	Neuro-Mesenchymal Program	The top genes and enrichment terms suggest a blend of neuronal and mesenchymal features. Genes such as CNR1 and SYN2 are associated with neuronal functions, while NELL1 and MYO18B are more commonly linked to mesenchymal or developmental processes. mSigDB enrichment indicates fetal muscle satellite cells and various types of neurons, supporting this dual identity. Mean singleR raw scores show high activation in astrocytes, neuroepithelial cells, and neurons, which strengthen the neuronal aspect, while scores in MSC and fibroblasts support the mesenchymal feature. The disease origin distribution does not provide significant specificity, with only one Activated alveolar rhabdomyosarcoma (ARMS) cell among the top activators. The absence of high malignancy probabilities in NumBat results means malignancy isn't predominant.	Moderate
Program 102	Developmental and Stromal Cell Signatures	The top genes in GEP 102 prominently feature transporters and extracellular matrix components such as ABCA genes and LAMA2. Enrichment results indicate associations with stromal cells from various fetal tissues (pancreas, heart) and adult interstitium and skeletal muscle. KEGG pathways highlight ABC transporters, which play a role in lipid transport and cellular detoxification. Additionally, the presence of ECM-related genes and pathways such as Focal Adhesion and ECM-Receptor Interaction suggests involvement in tissue structure and cellular environment interactions. Enrichment in the Hallmark Epithelial Mesenchymal Transition and xenobiotic metabolism further corroborates the stromal and developmental theme. Considering the pediatric cancer context, these signals may reflect the complex interactions within the tumor microenvironment.	High	Program 102	Stromal Cells / Mesenchymal Signals	The top genes such as LAMA2, ABCA6, and MFAP5 suggest a stromal/mesenchymal component. Enrichment results from mSigDB show significant terms like DESCARTES FETAL PANCREAS STROMAL CELLS and RUBENSTEIN SKELETAL MUSCLE FAP CELLS, supporting mesenchymal and stromal identity. KEGG Pathways include ABC TRANSPORTERS and pathways in cancer, which could be indicative of the supportive role of stromal cells in the tumor microenvironment. The mean singleR raw scores are highest in fibroblasts, smooth muscle cells, osteoblasts, and mesenchymal stem cells (MSC), further reinforcing the stromal/mesenchymal identity.	High	Program 102	Malignant Program - Neuroblastoma	The GEP includes top genes such as ABCA10, LAMA2, and several ABCA genes, which are associated with transport mechanisms and cellular adhesion processes. The enrichment results highlight stromal cell involvement (e.g., fetal heart and pancreas stromal cells, kidney interstitium) and pathways related to ABC transporters and cancer. The strong activation of fibroblasts, smooth muscle cells, and osteoblasts in singleR scores supports a stromal or mesenchymal phenotype. The disease origin distribution indicates that 99% of the top activating cells are from neuroblastoma (NB), and NumBat malignancy probabilities are very high for CNV and joint models, strongly suggesting that this GEP represents a malignant program predominantly in neuroblastoma.	High
Program 103	Angiogenic Endothelial Cells	The top genes such as SPARCL1, PLVAP, CLEC14A, and CLDN5 are heavily involved in endothelial functions and angiogenesis. The enrichment results from multiple datasets, including mSigDB cell types gene sets, show strong association with various endothelial cell types (e.g., angiogenic endothelial cells, muscle endothelial cells, liver endothelial cells). Additionally, GO Biological Processes highlight roles in endocardium morphogenesis and endothelial cell differentiation, further indicating involvement in vascular biology. TGF-beta signaling and interferon responses suggest interactions with the tumor microenvironment and immune components.	High	Program 103	Angiogenic Endothelial Cells	The GEP is enriched for genes such as PLVAP, CLEC14A, and VWF, which are known markers of endothelial cells involved in angiogenesis. The top mSigDB Cell Types gene sets include 'ANGEIOGENIC ENDOTHELIAL CELL' and various endothelial cell types from different tissues, indicating a strong association with endothelial functions. This is further supported by the high mean singleR scores in endothelial cells. Additionally, enrichment in KEGG pathways related to vascular functions, and the GO biological process 'ENDOCARDIAL CELL DIFFERENTIATION,' reinforces the identification of these cells as angiogenic endothelial cells.	High	Program 103	Endothelial Cells, Potential Malignant Signals in Ewing Sarcoma	The top genes in the GEP include multiple endothelial cell markers such as RAMP2, PLVAP, CLEC14A, and VWF. Enrichment terms from mSigDB Cell Types highlight endothelial cells and pericytes, while additional terms underscore angiogenic processes. SingleR raw scores show the highest activation in endothelial cells, corroborating this cellular identity. The disease distribution for top activated cells predominantly features embryonal rhabdomyosarcoma (ERMS) with some neuroblastoma (NB). NumBat malignancy probabilities suggest generally low malignancy but potential malignant signals within Ewing sarcoma (EWS), which, although accounting for only 0.5% of the top cells, indicates some malignant cell involvement.	Moderate
Program 104	Renal/Gap Junction Signaling in Tumor Microenvironment	The top genes such as ANGPT1, PDGFD, and CD36 are involved in angiogenesis, cell signaling, and lipid metabolism, which are crucial for maintaining the tumor microenvironment. Enrichment analysis shows significant involvement in kidney cell types (e.g., collecting system principal cells, connecting tubule), and pathways like KEGG Gap Junction and Tight Junction, indicating specialized communication and structural functions within cells possibly contributing to tumor growth and survival. The transcription factor targets including PTF1BETA and GATA1 also suggest regulation under specific signaling programs relevant to cellular interactions within the kidney context.	High	Program 104	Stromal / Stem Cell-like Signals	The top genes include ANGPT1, PTPRZ1, MEF2C, CD36, and RUNX2, which are often associated with angiogenesis, stromal components, and signaling pathways in stem cells. Enrichment results in mSigDB Cell Types highlight various kidney cell types, thymic epithelial cells, and neuronal progenitors, suggesting a stromal and developmental context. KEGG pathway results include gap junctions and tight junctions, reinforcing cell communication and structural roles. The singleR scores are highest for mesenchymal stem cells (MSC), neuroepithelial cells, astrocytes, and iPS cells, further supporting a stromal and stem-cell-like identity.	High	Program 104	Stromal Program - Osteosarcoma	The top genes with loadings (e.g., ANGPT1, PTPRZ1, CD36, COL24A1) are associated with stromal activity, cell adhesion, and extracellular matrix components. Enrichment results from mSigDB Cell Types Gene Set indicate involvement of fibroblasts and epithelial cells (e.g., Collecting System Principal Cells Cortex), and GO terms highlight processes linked to chondrocyte differentiation and glomerulus development. Mean singleR scores are highest in stromal cell types including MSCs, astrocytes, fibroblasts, and chondrocytes. Disease distribution shows a strong prevalence of osteosarcoma (OS) among the top activating cells. Based on these observations, the GEP is consistent with stromal signaling and extracellular matrix remodeling, particularly within osteosarcoma.	High
Program 105	Steroid Hormone Metabolism and Fetal Tissue Development	The top genes, including SULT2A1, NR1H4, ALDH1A2, and CYP11A1, are heavily involved in steroid hormone metabolism and signal transduction pathways, consistent with biological processes involving hormone response. - Enrichment results from mSigDB highlight fetal tissues, such as fetal adrenocortical cells and enterocyte progenitors, suggesting a link to developmental processes. - GO Biological Processes underline sterol homeostasis and xenobiotic stimulus response. - Pathway analysis from KEGG reinforces metabolisms related to butanoate, glutathione, and xenobiotics by cytochrome P450, which matches the gene list involving metabolic functions.	High	Program 105	Metabolic / Adrenocortical Cells	The top genes include SULT2A1, involved in sulfonation of hormones, and NR1H4, a nuclear receptor involved in bile acid regulation. Enrichment terms highlight adrenocortical cell markers (e.g., mSigDB fetal adrenocortical cells), bile acid metabolism, and glutathione metabolism. Mean singleR scores are highest in cells related to neuroepithelial lineages and smooth muscle cells, further suggesting a metabolic and adrenocortical-like identity. The evidence collectively indicates involvement in steroid biosynthesis and metabolic processes typical of adrenocortical cells.	Moderate	Program 105	Malignant Program - Adrenocortical Tumor	The GEP includes significant gene loadings for genes such as SULT2A1, PSG8, NR1H4, and ACSM3, which are indicative of metabolic processes and xenobiotic metabolism. The enrichment terms from mSigDB strongly highlight fetal adrenocortical cells. Scores across other databases support metabolic and steroidal processes, which are consistent with adrenocortical function. The mean singleR scores show the highest values in neurons, astrocytes, and neuroepithelial cells but with a notable emphasis on mesenchymal stem cells and tissue stem cells, supporting a stem-like and developmental expression pattern. Disease distribution indicates that 91% of the top cells activating this GEP originate from adrenocortical tumor (ACT) samples. NumBat malignancy probabilities are very high for CNV and Joint models, indicating this GEP's strong association with malignancy in adrenocortical tumors.	High
Program 106	Antimicrobial Response	The top genes include several antimicrobial peptides (AMPs) such as SPINK2, CAMP, DEFB126, DEFB127, and DEFB132, indicating strong involvement in antimicrobial activities. - Enrichment in GO Biological Processes supports this conclusion with terms like "antimicrobial humoral immune response mediated by antimicrobial peptide," "defense response to bacterium," and "antibacterial humoral response" all showing highly significant FDR values. - The immunological gene sets further substantiate the association with immune response, particularly focused on antimicrobial pathways.	High	Program 106	Antimicrobial Response	The top genes (e.g., SPINK2, CAMP, DEFB126, WFDC2, DEFB127) are known for their roles in antimicrobial and immune responses. Enrichment terms from GO Biological Processes strongly indicate involvement in antimicrobial humoral response and defense against bacteria (e.g., GOBP ANTIMICROBIAL HUMORAL RESPONSE, GOBP DEFENSE RESPONSE TO BACTERIUM). From mSigDB Cell Types, there were notable enrichments in fetal kidney collecting duct cells and ureteric bud cells, which are related to epithelial barriers often engaged in antimicrobial defense. Mean singleR scores show high activation in epithelial cells, astrocytes, neurons, and related cell types, supporting an integral role within tissues for antimicrobial functions.	High	Program 106	Antimicrobial and Humoral Response in Epithelial Cells	The GEP is characterized by genes such as SPINK2, CAMP, and DEFB126, which are known for their roles in antimicrobial defense and epithelial functions. Enrichment analysis from mSigDB highlights fetal kidney and ureteric bud cell types, as well as lung mucous cells, suggesting epithelial origins. GO Biological Processes show strong enrichment in antimicrobial humoral responses, with terms like 'defense response to bacterium' and 'antimicrobial humoral immune response mediated by antimicrobial peptide' being highly significant. The mean singleR scores are highest in epithelial-related cells, such as neurons, astrocytes, epithelial cells, and fibroblasts, indicating the likely cell types this GEP represents. Disease distribution is mainly in ERMS, along with other cancers, suggesting a common epithelial or stromal expression in these malignancies. The NumBat malignancy probabilities are moderate, reinforcing the idea of a stromal/epithelial-driven, rather than strictly malignant process.	High
Program 107	Neural Differentiation / Neuronal Activity	The top genes in GEP 107, including NXPH1, CNTNAP2, SYN3, SCN3A, and EPHA5, are prominently involved in neural signaling, synaptic function, and axon guidance. Enrichment terms from mSigDB Cell Types highlight associations with neurodevelopmental cell types, such as fetal intestine ENS neurons and embryonic cortex excitatory neurons. GO Biological Processes reinforce this neural theme, with terms like "neuronal action potential", "transmission of nerve impulse", "synaptic vesicle localization", and "synaptic vesicle clustering". KEGG pathways related to cell adhesion molecules and axon guidance further corroborate the involvement in neural processes.	High	Program 107	Neuronal Development / Synaptic Function	The top genes in this GEP, including NXPH1, CNTNAP2, SYN3, and EPHA5, are strongly associated with neuronal development and synaptic function. Enrichment terms such as "DESCARTES FETAL INTESTINE ENS NEURONS," "FAN EMBRYONIC CTX BIG GROUPS EXCITATORY NEURON," and "TRAVAGLINI LUNG NEUROENDOCRINE CELL" corroborate the involvement in neuron-specific processes. GO Biological Processes further support this with significant terms like "TRANSMISSION OF NERVE IMPULSE" and "SYNAPTIC VESICLE LOCALIZATION." Furthermore, the high mean singleR scores for Neurons (0.4665), Astrocyte (0.424), and Neuroepithelial_cell (0.4228) a confirm neuronal and related cellular identities, pointing to functions in neuronal signaling and synaptic transmission.	High	Program 107	Malignant Neural Program - Neuroblastoma	The GEP is enriched for genes related to neuronal development and function, such as NXPH1, CNTNAP2, and SCN3A, and biological processes associated with neuronal action potential and nerve impulse transmission. Enrichment terms include excitatory neurons and neuroendocrine cells, consistent with neural lineage and differentiation. Mean singleR scores are highest in Neurons and Astrocytes, supporting neural identity. The disease distribution indicates that the top cells are predominantly from neuroblastoma (NB), aligning with a neural origin in a pediatric cancer context. NumBat malignancy probabilities are very high across SNV, CNV, and Joint models, strongly suggesting that this GEP represents a malignant state specific to neuroblastoma.	High
Program 108	T Cell Activation and Signaling	The top genes listed in GEP 108 prominently include genes associated with T cell activity and signaling, such as CD69, CD3D, CD3E, IL7R, and ICOS. Enrichment results from multiple databases support this interpretation: - mSigDB Cell Types Gene Set strongly indicates overlap with genes found in CD4 and CD8 T cells. - Hallmark gene sets highlight pathways such as TNFA signaling via NFKB, IL2 STAT5 signaling, and Interferon Gamma response, which are critical for T cell activation and function. - KEGG pathways further underscore primary immunodeficiency and T cell receptor signaling pathways. - GO Biological Processes and Immunological Gene Sets frequently mention antigen processing and T cell tolerance, which are integral parts of the immune response and T cell activity.	High	Program 108	T Cells / Immune Activation	The top genes (e.g., LTB, IL32, CD69, CD52, ICOS, IL7R, CD3D, CD3E) are largely associated with T cell function and activation. Enrichment results from multiple databases strongly indicate T cell involvement: mSigDB Cell Types highlight CD4 and CD8 T cells, and KEGG pathways such as T cell receptor signaling are significantly enriched. Furthermore, GO Biological Processes and Immunological Gene Sets reinforce immune and T cell activation themes. The mean singleR scores, particularly the high scores in T cells and NK cells, support this interpretation of an immune cell subtype, primarily T cells.	High	Program 108	T Cell Activation Program - Neuroblastoma	The top genes in the GEP, such as LTB, IL32, CD69, and CD52, are strongly associated with T cell activation. Enrichment results from mSigDB Cell Types highlight adult olfactory neuroepithelium CD4 and CD8 T cells, supporting the identification of T cells. Hallmark gene sets further suggest activation through TNFA signaling via NFκB and IL2 STAT5 signaling, typical pathways for activated T cells. KEGG pathways like T cell receptor signaling and primary immunodeficiency bolster this interpretation. The mean singleR raw scores are highest in T_cells and NK_cells, supporting the immune cell identity of the top activated cells. The disease distribution shows a prevalence of neuroblastoma (93%) among the top activating cells. Despite the high prevalence of neuroblastoma, the NumBat malignancy probabilities are relatively low across SNV, CNV, and Joint models (all around 0.22), suggesting involvement of non-malignant immune cells.	High
Program 109	Neuronal Development and Activity	The top genes in GEP 109, such as DSCAM, NLGN1, and RELN are known to be involved in neuronal development and synaptic function. The enrichment terms from the mSigDB Cell Types Gene Set, particularly those related to fetal neuronal cells like visceral neurons and ENS neurons, further strengthen this interpretation. Enrichment in pathways related to neurotransmission (GABAergic and glutamatergic) and regulation of synaptic activity (e.g., regulation of NMDA receptor activity, neuroactive ligand receptor interaction) also support the conclusion that this GEP is heavily associated with neuronal function and development.	High	Program 109	Neuronal Signals	The top genes include DSCAM, CLSTN2, NLGN1, GABRQ, GABRB1, RELN, and MAP2, which are important for neuronal function and synaptic transmission. Enrichment results strongly point towards various types of fetal neurons, neuroactive ligand receptor interaction, and regulation of neurotransmitter receptor activity. Mean singleR scores show the highest activation in cell types related to neurons and other neuroepithelial cells. These findings collectively indicate a strong neuronal signature.	High	Program 109	Malignant Neuronal Program - Neuroblastoma	The top genes including DSCAM, LINC01411, and ADCYAP1 are associated with neuronal functions and regulatory processes. Enrichment results from mSigDB datasets strongly indicate activation in various fetal and midbrain neuronal types, suggesting a neuronal identity. KEGG pathways such as 'LONG TERM DEPRESSION' and 'NEUROACTIVE LIGAND RECEPTOR INTERACTION' further support this neuronal association. The mean singleR scores are highest in neurons, indicating that the cells with this GEP are predominantly of neuronal origin. The disease distribution shows that the top cells activating this GEP originate from neuroblastoma samples, and NumBat malignancy probabilities are very high across SNV, CNV, and Joint models, strongly indicating that this GEP represents a malignant neuronal program specific to neuroblastoma.	High
Program 110	Fetal Neuronal Signatures	The top genes predominantly include CUX2, CTNNA2, MYT1L, and PLD5, which are associated with neuronal development and function. The enrichment analysis particularly shows strong associations with fetal neuronal populations (such as fetal stomach ENS neurons, fetal lung visceral neurons, and fetal heart visceral neurons), indicating a pattern related to neuronal development. KEGG pathways like axon guidance further support this interpretation.	High	Program 110	Neuronal Development and Differentiation	The genes associated with GEP 110, such as ALK, CUX2, and MYT1L, are notable for their roles in neuronal processes. The enrichment results from mSigDB Cell Types highlight strong associations with various fetal neuron types (e.g., ENS neurons and visceral neurons in several organs), suggesting a focus on early neuronal development. Pathway enrichment from KEGG points to axon guidance and actin cytoskeleton regulation, both important in neuronal differentiation and function. GO Biological Processes further support G protein-coupled receptor signaling, common in neurons. The mean singleR scores indicate a high activation in neuron-related cell types, such as neurons, neuroepithelial cells, and astrocytes, as well as embryonic stem cells, reinforcing the neuronal identity.	High	Program 110	Malignant Neuronal Program - Neuroblastoma	The top genes include ALK, a known oncogene frequently mutated in neuroblastoma, along with other neuronal genes such as KCNH1 and CTNNA2, supporting a neuronal identity. The enrichment results from mSigDB show strong associations with fetal neurons across various tissues, which aligns with the neuronal nature of neuroblastoma cells. Mean singleR scores are highest for neuronal classifications, corroborating the neuronal activity. The disease distribution indicates neuroblastoma as the sole origin of the top activated cells. The NumBat malignancy probabilities are exceedingly high, with CNV and Joint models close to 1, strongly indicating malignancy. This aligns well with neuroblastoma, a pediatric cancer known for high malignancy and neuronal characteristics.	High
Program 111	Neural Development / Midbrain Neuron Signaling	The top genes with high loadings include multiple neural-related genes such as SGCZ, EYS, ICA1, GRIA4, NBAS, KCNQ5, and EPHA7. - Enrichment from mSigDB Cell Types Gene Set highlights terms associated with midbrain neurotypes (e.g., MANNO MIDBRAIN NEUROTYPES HOMTN, MANNO MIDBRAIN NEUROTYPES HSERT, and MANNO MIDBRAIN NEUROTYPES HGABA). - The KEGG pathway enrichment includes terms related to neuronal signaling and axon guidance (e.g., KEGG AXON GUIDANCE and KEGG NEUROACTIVE LIGAND RECEPTOR INTERACTION). - GO Biological Processes point to neural activities such as inhibitory postsynaptic potential, ganglion development, and neurotransmitter exocytosis. - Transcription factor enrichment indicates potential involvement of neural-related transcription factors such as POU3F2. - Collectively, these results show strong evidence that GEP 111 is linked to neural signaling and development processes, particularly in midbrain neurons.	High	Program 111	Neuronal / Neurodevelopmental Signals	The top genes with loadings include several non-coding RNAs and genes like SGCZ, EYS, ICA1, GRIA4, CNTNAP4, GRIK2, and NTNG1 that are highly expressed in neuronal tissues and involved in neurodevelopmental processes. The enrichment analysis shows significant associations with midbrain neurotypes, excitatory neurons, and inhibitory postsynaptic potentials, indicating a strong neuronal component. KEGG pathways highlight axon guidance and neuroactive ligand-receptor interaction. Additionally, singleR scores are highest for neuronal cells, astrocyte, and neuroepithelial cells, further supporting the neuronal identity.	High	Program 111	Malignant Neural Program - Neuroblastoma	The GEP is highly enriched for genes related to neural functions, including AC068286.2, LINC01804, SGCZ, LRBA, and several long non-coding RNAs such as AC079052.1 and AL356413.1. Enrichment terms from mSigDB Cell Types, KEGG, and GO Biological Processes emphasize neurotropic and neuronal development pathways, such as axon guidance, neuroactive ligand-receptor interaction, and ganglion development, suggesting a neural lineage. The high mean singleR scores in neurons, astrocytes, neuroepithelial cells, and embryonic stem cells reinforce the neural association. The vast majority of top activated cells originate from neuroblastoma (98%), with very high malignancy probabilities in NumBat outputs across CNV (0.991), and Joint models (0.999), strongly suggesting this GEP represents a malignant neural program specific to neuroblastoma.	High
Program 112	Neural Development and Calcium Signaling	The top genes in GEP 112 include several known for their roles in neural development and signaling pathways. For instance, genes like SYCP1, ADARB2, NKX2-2, EPHA4, and CACNA1I are associated with neural functions and development. The enrichment analysis further highlights neurotypes like midbrain neurotypes and cells involved in striatum development and axonal fasciculation, reinforcing the neural identity. Additionally, there is a strong enrichment for the calcium signaling pathway from KEGG, which plays a critical role in various neural processes including synaptic plasticity, neuronal excitability, and overall brain function.	High	Program 112	Neuronal/Neurodevelopmental Signatures	The top genes such as SYCP1, ADARB2, and CACNA1I, along with enrichment in genes linked to midbrain neurotypes and striatum development, suggest involvement in neuronal functions and neurodevelopmental processes. Enrichment in GO biological processes related to action potential further support neural activity. SingleR raw scores indicate high activation in neurons, neuroepithelial cells, embryonic stem cells, and astrocytes, reinforcing the neuronal and neurodevelopmental context.	High	Program 112	Malignant Neural Program - Ewing Sarcoma	The GEP includes top genes such as SYCP1, ADARB2, PRND, and GNA14, which have associations with neural development and function. The enrichment terms from mSigDB highlight neural cell types, including midbrain neurotypes. KEGG pathways indicate involvement in calcium signaling and neuroactive ligand-receptor interaction, supporting neural processes. The mean singleR scores are highest in neurons and neuroepithelial cells, further suggesting a neural origin. All top activating cells originate from Ewing Sarcoma (EWS), and NumBat malignancy probabilities are high, particularly with CNV and Joint models, indicating a strong malignancy association specific to EWS.	High
Program 113	Myogenic Differentiation and Muscle Satellite Cells	The top genes SCT, TNNT2, MYOG, and ENO3 are indicative of muscle-related activities. SCT (Secretin) is expressed in gut mucosa but also plays regulatory roles in muscle cells. TNNT2 (Troponin T2) is critical for muscle contraction, while MYOG (Myogenin) is essential for myogenesis, supporting muscle differentiation. Enrichment terms highlight skeletal muscle satellite cells (e.g., Rubinstein Skeletal Muscle Satellite Cells) and biological processes tied to muscle (e.g., muscle filament sliding and myogenesis) which affirm the myogenic differentiation identity of this GEP. Given the pediatric context, satellite cells' involvement in muscle repair and growth during development is particularly relevant.	High	Program 113	Skeletal Muscle / Myogenesis	The top genes such as SCT, NKX6-2, MYOG, TNNT2, and ENO3 are associated with muscle development and function. The enrichment results from mSigDB Cell Types show significant association with skeletal muscle satellite cells, developing heart cardiomyocytes, and adult kidney endothelial cells which include components similar to muscle development. Hallmark gene sets also indicate myogenesis as the primary function, and GO Biological Processes emphasize terms related to muscle filament sliding. Mean singleR scores support a neuroepithelial and neural context but also include mesenchymal stem cells and smooth muscle components, which align with muscle developmental programs.	High	Program 113	Myogenic and Neuroepithelial Program	The GEP is enriched for genes such as MYOG, TNNT2, and ENO3, which are associated with muscle development and function. Enrichment terms from mSigDB include skeletal muscle satellite cells and cardiac myocytes, highlighting a myogenic identity. Additionally, genes linked to neural development, such as OLIG1, OLIG2, and PRDM12, suggest a neuroepithelial component. The singleR scores are highest for neuroepithelial cells, neurons, and astrocytes, supporting the presence of neural elements. The minimal disease origin distribution from ARMS (Alveolar Rhabdomyosarcoma) likely reflects a mixed cellular identity common in mesenchymal tumors. There is no NumBat malignancy data available, but the presence of developmental genes and stem cell markers indicates a mix of muscle and neural progenitor programs.	Moderate
Program 114	Neuronal Development and Signaling	Top Genes:The list includes several neuronal-related genes such as NRXN3, ST18, DGKI, RYR2, and NRG1, which are involved in synaptic signaling, neural connectivity, and the development of the nervous system. Enrichment Terms: Strong enrichment in neurons from fetal stomach and midbrain (neuronal gene sets: DESCARTES FETAL STOMACH ENS NEURONS, MANNO MIDBRAIN NEUROTYPES HNBML5, MANNO MIDBRAIN NEUROTYPES HNBGABA) suggests a focus on neuronal development and signaling.	High	Program 114	Neuronal Differentiation Program	The top genes in GEP 114 include several related to neuronal function and development, such as NRXN3, RBFOX1, and NRG1. The enrichment results from mSigDB Cell Types indicate significant associations with midbrain neurotypes and fetal stomach neurons, which suggest neuronal differentiation aspects. The singleR scores show highest activation in astrocytes, neurons, and neuroepithelial cells, supporting a neuronal identity. Additionally, though enrichment in hallmark gene sets and KEGG pathways is not robust, the presence of genes in pathways such as calcium signaling and phosphatidylinositol signaling can be related to neuronal activation and synaptic function.	High	Program 114	Neuronal Program	The GEP is enriched for genes such as NRXN3, ST18, SLC32A1, and ANKS1B which are associated with neuronal functions. Enrichment results highlight neurotypes from midbrain and fetal stomach ENS neurons, indicating a neuronal lineage. Additionally, the singleR scores are highest for astrocytes and neurons, further supporting this neuronal identity. Notably, the disease distribution includes a presence in neuroblastoma, adding context to the neuronal differentiation and specificity. However, NumBat malignancy probabilities are not provided to further assess malignancy.	Moderate
Program 115	Photoreceptor Cells / Visual Perception Related Genes	The top genes listed (GNAT1, SAG, ROM1, RHO, PDE6A, etc.) are heavily involved in phototransduction and retinal signaling. GNAT1 and PDE6A are known to play crucial roles in the phototransduction cascade. The enrichment analysis from mSigDB Cell Types indicates strong association with fetal retina photoreceptor cells and bipolar cells. GO Biological Processes emphasize terms like phototransduction, rhodopsin-mediated signaling, and detection of light stimulus. Collectively, these suggest a gene expression program related to photoreceptor cells and visual perception, potentially reflecting retinal development or differentiation processes in pediatric cancers.	High	Program 115	Photoreceptor Cells	The top genes like GNAT1, SAG, ROM1, RHO, and PDE6A are known to be involved in phototransduction and are highly expressed in photoreceptor cells of the retina. Enrichment results showcase multiple terms related to retinal photoreceptors and phototransduction pathways, including "HU FETAL RETINA PHOTORECEPTOR", "GOBP PHOTOTRANSDUCTION VISIBLE LIGHT", and "GOBP RHODOPSIN MEDIATED SIGNALING PATHWAY". Additionally, the singleR scores indicate a high activation within cells such as neuroepithelial cells and neurons, which aligns with the function of photoreceptor cells in detecting light.	High	Program 115	Retinoblastoma Photoreceptor Program	The top genes in the GEP including GNAT1, SAG, ROM1, and RHO are strongly associated with photoreceptor cells in the retina, supporting a retinal identity. Enrichment analyses highlight terms related to phototransduction and rhodopsin-mediated signaling pathways, which are indicative of photoreceptor function. Mean singleR scores are highest in neuroepithelial cells, astrocytes, and neurons, aligning with retinal cell types. Notably, the disease of origin distribution shows that the majority of these cells come from retinoblastoma samples. NumBat outputs indicate a moderately high malignancy probability, further associating the GEP with retinoblastoma malignancy.	High
Program 116	Mitochondrial Activity / Oxidative Phosphorylation	The high rankings of mitochondrial genes (MT-ATP6, MT-CO2, MT-CO3, MT-ND4, MT-CYB), and significant enrichment in pathways associated with oxidative phosphorylation (KEGG OXIDATIVE PHOSPHORYLATION, GOBP OXIDATIVE PHOSPHORYLATION, GOBP RESPIRATORY ELECTRON TRANSPORT CHAIN) suggest that this GEP is primarily associated with mitochondrial function and energy metabolism. This is corroborated by enrichment in genes linked to diseases affecting mitochondrial functions (KEGG PARKINSONS DISEASE, KEGG ALZHEIMERS DISEASE) and related biological pathways.	High	Program 116	Mitochondrial Oxidative Phosphorylation	The top genes are predominantly mitochondrial genes (e.g., MT-ATP6, MT-CO2, MT-CO3), indicating a role in mitochondrial function. Enrichment terms from KEGG, GO Biological Processes, and mSigDB highlight pathways such as oxidative phosphorylation, ATP synthesis, and electron transport chain. The mean singleR scores are highest for neurons and astrocytes, which rely heavily on mitochondrial energy production.	High	Program 116	Malignant Mitochondrial Program - Neuroblastoma	This GEP is characterized by high loadings for several mitochondrial genes (e.g., MT-ATP6, MT-CO2, MT-CO3). Enrichment analysis strongly highlights oxidative phosphorylation pathways (KEGG, GO Biological Processes), energy coupled transport mechanisms, and mitochondrial electron transport processes. The mean singleR scores are highest for neuron-related cell types, specifically neurons and astrocytes, which aligns with the neuroblastoma context. The disease distribution shows a predominant activation in neuroblastoma (92% of top cells). NumBat malignancy probabilities are very high across SNV, CNV, and Joint models, indicating a strong association with malignancy in neuroblastoma.	High
Program 117	Kidney Epithelial Cells	GEP 117 is enriched with gene sets related to kidney epithelial cells, as indicated by mSigDB Cell Types Gene Set findings such as adult kidney collecting system principal cells and proximal tubule epithelial cells. Additionally, genes like SCNN1B (sodium channel, epithelial 1) support epithelial identity. The biological processes associated with glutamate receptor signaling suggest cell signaling roles within the kidney's complex systems.	High	Program 117	Neural and Stem Cell Signaling	The top genes in GEP 117 include DLGAP2-AS1, DLGAP2, and MAPK8IP3, which are associated with neural functions and signaling pathways. Enrichment results from mSigDB Cell Types show significant association with various kidney cells and fetal liver hematopoietic stem cells, suggesting developmental and stem cell features. Additionally, transcription factor target enrichment highlights FREAC2, FREAC3, and NF1 which are involved in developmental processes. The mean singleR scores are highest in neurons, neuroepithelial cells, and astrocytes, supporting a neural or stem cell-like identity. The presence of signaling pathways such as KRAS, IL2, and PI3K further bolsters the interpretation related to cellular communication and proliferation.	High	Program 117	Neurodevelopmental Program - High Grade Sarcoma	The top genes include DLGAP2, MAPK8IP3, GRM7, SHANK2, and SHC3, which have associations with neural development. Enrichment from mSigDB highlights cells like kidney principal cells and hematopoietic stem cells, but also includes states related to neural signaling (e.g., OPC). The singleR scores are highest in neuron-related and neuroepithelial cells, supporting a neurodevelopmental or neural signaling identity. The disease distribution predominantly shows High Grade Sarcoma (HGS), suggesting this neural-like program is mainly activated in HGS.	High
Program 118	Neural Development and Function	The top genes in GEP 118 include several that are pivotal in neurodevelopment and neural function, such as NOS1 (neural nitric oxide synthase) and DCX (doublecortin, a microtubule-associated protein crucial for neuronal migration). The enrichment terms reinforce a neural identity with significant hits from datasets relating to fetal neurons (e.g., fetal muscle satellite cells, fetal lung visceral neurons, midbrain neurotypes HSERT) and neural processes like neurotransmitter biosynthesis and metabolic processes. Additional genes such as CACNA1A (an alpha-1A subunit of voltage-dependent calcium channels), GABRB3 (gamma-aminobutyric acid type A receptor beta3 subunit), and components involved in synaptic function like SYN2 (synapsin II) and PTPRD (protein tyrosine phosphatase receptor type D) further support this neural focus. The prevalence of GO biological processes related to hippocampus development, limbic system development, and neurotransmitter regulation underscores neural development and function.	High	Program 118	Neuronal Differentiation and Development	The top genes in this GEP include NOS1, DCX, CACNA1A, and GABRB3, which are associated with neuronal function and development. Enrichment terms from mSigDB cell types highlight fetal neuronal and satellite cell gene sets, suggesting involvement in neurodevelopmental processes. KEGG pathways and GO biological processes further indicate roles in neurotransmitter biosynthesis, metabolic processes, and limbic system development. The mean singleR raw scores show highest activation in neuroepithelial cells and neurons, which supports the interpretation of this GEP's role in neuronal differentiation and development, particularly relevant in the context of pediatric cancer and neurodevelopment.	High	Program 118	Malignant Neuronal Program - ARMS	The top genes include NOS1, DCX, and CACNA1A which are associated with neuronal functions. Enrichment analyses highlight fetal lung visceral neurons and midbrain neurotypes, suggesting a neuronal identity. The GO biological processes include neurotransmitter biosynthetic and metabolic processes, reinforcing the neuronal aspect. The mean singleR scores are highest for neuroepithelial cells, neurons, and astrocytes, consistent with neural cell types. The disease distribution shows a high prevalence of ARMS (Alveolar Rhabdomyosarcoma) among the top activating cells. NumBat malignancy probabilities are high, particularly for CNV and Joint models, strongly indicating malignancy. Hence, this GEP is identified as a neuronal program, likely malignant and associated with ARMS.	High
Program 119	Interferon Gamma Response / Antigen Presentation	The top genes in GEP 119, including CXCL9, CXCL11, CXCL10, and IDO1, are major players in the interferon gamma-mediated immune response. Genes like HLA-DQA2, HLA-DPA1, HLA-DRA, and many other HLA-related genes support a high correlation with antigen processing and presentation functions. The significant enrichment in multiple databases for terms such as 'Interferon Gamma Response,' 'Antigen Processing and Presentation,' and those related to the immune system (e.g., KEGG pathways for Antigen Processing and Presentation, GO Biological Processes for Interferon Gamma Signaling, and various immunological gene sets) strongly point toward these immune activities. Additionally, transcription factors like IRF1 and IRF2 further emphasize interferon response, while the higher overlap with immune cell types enrichments such as monocytes and macrophages in single-cell datasets collectively confirm the role in immune surveillance and response.	High	Program 119	Macrophage Activation / Interferon Response	The top genes in the GEP include CXCL9, CXCL10, CXCL11, IDO1, and several HLA genes, which are associated with immune response, particularly those driven by interferon signaling. The enrichment results show a strong association with interferon gamma and alpha response pathways from multiple databases including mSigDB Hallmark, GO Biological Processes, and KEGG. Furthermore, the SingleR scores are highest in macrophages, dendritic cells, and monocytes, which are key players in antigen presentation and innate immune responses.	High	Program 119	Immune Response Program - Neuroblastoma	The GEP is enriched for genes associated with immune response and antigen processing, notably CXCL9, CXCL11, CXCL10, IDO1, and various HLA genes. Enrichment results show strong associations with immune-related pathways such as interferon gamma response, antigen processing, and presentation, and transplant rejection. The top singleR raw scores for this GEP are highest in macrophages, dendritic cells, and monocytes, indicating a strong myeloid lineage signal. The disease distribution shows a high prevalence of cells derived from neuroblastoma samples (77% of top activated cells), suggesting that this immune response is dominant within Neuroblastoma context. NumBat probability of malignancy is on the lower side across SNV, CNV, and Joint models, indicating that the activated cells are predominantly non-malignant immune cells responding to neuroblastoma.	High
Program 120	Neuroendocrine Signaling & Stromal Interaction	Top genes such as PROK1, VIP, ADCYAP1, CRH, and CALCA suggest involvement in neuroendocrine processes. The overwhelming representation of genes related to neuropeptides and signaling molecules (e.g., VGF, SYT4) supports this further. Enrichment terms show strong associations with cell types like enterochromaffin-like cells (related to serotonin and enteric signaling), delta cells (pancreatic hormones), and stromal cells. KEGG pathways include focal adhesion and ECM receptor interaction, indicating potential stromal or structural signaling.	High	Program 120	Neuroendocrine Signaling / Stromal Contribution	The top genes include neuroendocrine markers (e.g., PROK1, VIP, CRH, CALCA, ADCYAP1) and collagen-related genes (e.g., COL11A1, COL27A1, COL9A1). Enrichment results show strong associations with enterochromaffin-like cells, EC cells, and pancreatic delta cells, which are neuroendocrine cells. Additionally, terms from mSigDB highlight pathways such as Hedgehog signaling and epithelial-mesenchymal transition (EMT), which are important for stromal activity and cancer progression. GO Biological Processes indicate involvement in cartilage development, epinephrine secretion, and chemotaxis. SingleR scores show high associations with neurons, astrocytes, neuroepithelial cells, and fibroblasts, further indicating a combination of neuroendocrine signaling and stromal interactions within the tumor microenvironment.	High	Program 120	Malignant Neuroendocrine Program - Neuroblastoma	The GEP includes top genes such as PROK1, ADCYAP1, and VIP, which are involved in neuroendocrine signaling. Enrichment results from mSigDB Cell Types suggest similarity to neuroendocrine cells, including gastric enterochromaffin-like cells and pancreas delta cells. Additionally, Hallmark gene sets highlight epithelial-mesenchymal transition and Hedgehog signaling, which are often active in malignancies. The singleR scores indicate high similarity to neurons and neuroepithelial cells, consistent with neuroblastic origin. The disease distribution shows a dominant prevalence in neuroblastoma (93% of top activated cells), and NumBat malignancy probabilities are very high across SNV, CNV, and Joint models, confirming the malignant nature of this program linked to neuroblastoma.	High
Program 121	Plasma Cells / Humoral Immunity	The GEP is overwhelmingly driven by immunoglobulin-related genes such as IGHV3-15, IGHA2, IGLV3-10, and other immunoglobulin variants. Enrichment terms consistently point to plasma cells, bone marrow plasma cell identity, and processes related to humoral immune response mediated by circulating antibodies. Enrichment for GO terms like "regulation of complement activation" and "humoral immune response mediated by circulating immunoglobulin" further supports the conclusion that this GEP represents a plasma cell-specific profile involved in antibody production and immune response.	High	Program 121	Plasma Cells	The top genes with high loadings (e.g., IGHV3-15, IGHA2, IGLC7) are immunoglobulin genes typically expressed in plasma cells. Enrichment terms from mSigDB cell types highlight strong associations with plasma cell gene sets (e.g., BONE MARROW PLASMA CELL, ADULT OLFACTORY NEUROEPITHELIUM PLASMA CELLS). The GO Biological Processes point towards humoral immune response mediated by circulating immunoglobulin, complement activation, and B cell mediated immunity, all consistent with plasma cell functions. Mean singleR raw scores show the highest values for B cells, supporting the interpretation of this profile as indicative of plasma cells.	High	Program 121	B Cell / Plasma Cell Program - Neuroblastoma	The GEP is dominated by immunoglobulin genes, such as IGHV3-15, IGHA2, IGLV3-10, and others, which are indicative of B cells and plasma cells. Enrichment analysis strongly supports this, with mSigDB and GO terms pointing to plasma cells and B cell mediated immunity. The high mean singleR scores in B cells further confirm the identity. The disease distribution shows a high prevalence in neuroblastoma (64%), and the mean NumBat malignancy probabilities (CNV: 0.707, Joint: 0.61) are significantly elevated, indicating a possible malignant context within neuroblastoma samples.	High
Program 122	Inflammatory Response and Epithelial Function	The top genes include IL36B and IL36RN, which are linked to inflammatory signaling, and several non-coding RNAs involved in regulation. Additional genes such as CCL20, CD300LD, and MMP1 suggest immune response and tissue remodeling. The enrichment results predominantly highlight immune-related pathways, epithelial and mesenchymal transition, and cytokine signaling, suggesting a role in inflammation and epithelial cell behaviors. Tumor microenvironment factors like immune involvement and epithelial dynamics are core aspects considering the pediatric cancer context.	Moderate	Program 122	Stromal Signaling	The top genes include IL36B, IL36RN, and CCL20, which are associated with cytokine signaling and immune responses. The enrichment terms highlight pathways such as chemokine signaling and cytokine-cytokine receptor interaction, further indicating a role in stromal interactions. SingleR scores show high activation in fibroblasts, smooth muscle cells, and mesenchymal stem cells, suggesting a dominant stromal component in the tumor microenvironment.	High	Program 122	Malignant Program - Osteosarcoma	The GEP shows dominant loadings from genes such as IL36B, IL36RN, and CCL20, which are associated with inflammatory and immune responses. Despite sparse significant enrichment results, singleR scores indicate high activation in cells of mesenchymal origin, including fibroblasts, smooth muscle cells, and mesenchymal stem cells (MSC), which are relevant to the tumor microenvironment and stromal components. The disease distribution shows a high prevalence of osteosarcoma (OS), with 36% of the top activating cells originating from this cancer type. NumBat results indicate high malignancy probabilities (CNV: 0.896, Joint: 0.893), suggesting that the GEP is associated with malignant mesenchymal cells within osteosarcoma tumors.	High
Program 123	Spermatogonia / Germ Cell Development	The prominent genes in this GEP, such as MBD3L family members and TRIM genes, suggest involvement in cellular differentiation and development pathways typically seen in germ cells. The top enrichment for "HALLMARK SPERMATOGENESIS" strongly indicates germ cell development. Additionally, the presence of genes such as PRAMEF members, which are known to be involved in embryogenesis and can be expressed in germ cells further supports this label. The positional gene sets and transcription factor targets predominantly related to development and differentiation like ZSCAN29 and MYOGENIN further solidify the identity of this GEP as germ cell related.	High	Program 123	Immune Suppression	The top genes and enrichment terms suggest involvement in immune surveillance and suppression mechanisms. Many genes within the GEP, such as PRAME family members, TRIM genes, and MBD3L genes, are known to be involved in immune evasion and regulation processes. Enrichment in pathways like apoptosis, P53 pathway, and innate immune response reinforces a central role in governing immune activities. Additionally, singleR mean scores show predominant activation in neural and mesenchymal lineages, known to contribute to immune modulation within the tumor microenvironment. The presence of enrichment terms linked to developmental signals further supports complexity in the immune suppressive network in a pediatric cancer context.	Moderate	Program 123	Developmental Program - Rhabdomyosarcoma (ERMS and ARMS)	The GEP is enriched for genes such as MBD3L3, TRIM49B, and RFPL4A, which have known roles in developmental processes and cell cycle control. Enrichment results include terms like "DESCARTES FETAL MUSCLE SMOOTH MUSCLE CELLS" and "CUI DEVELOPING HEART C2 CARDIOMYOCYTE," pointing to developmental origins. The mean singleR raw scores are highest in cell types related to development and regeneration, such as neurons, astrocytes, embryonic stem cells, and iPS cells. Moreover, the disease distribution shows a high prevalence of rhabdomyosarcoma samples (ERMS at 18% and ARMS at 9.25%) among the top cells activating this GEP. The NumBat malignancy probabilities show moderate to high malignancy likelihoods across SNV, CNV, and Joint models, suggesting that this GEP is associated with the malignant state in rhabdomyosarcoma.	High
Program 124	Renal Proximal Tubule Identity	The top genes and enrichment results overwhelmingly point to renal proximal tubule epithelial cells identity. Significant enrichment in the mSigDB Cell Types Gene Set related to adult kidney cell types such as proximal tubule epithelial cells (S1, S2, S3) and distal convoluted tubule further support this interpretation. Genes like PTH2R, SLC17A1, SLC13A1, and PKHD1 suggest involvement in kidney-specific functions.	High	Program 124	Kidney Proximal Tubule Epithelial Cells	The top genes in GEP 124, such as AL136234.1, AC004052.1, and PTH2R, are consistent with kidney function and epithelial characteristics. The mSigDB Cell Types enrichment shows significant association with various segments of proximal tubule epithelial cells of the kidney. KEGG and GO Biological Processes enrichments reinforce roles in metabolism and regulatory function typical of kidney cells. Mean singleR raw scores indicate higher activation in cell types like MSC, Neuroepithelial cells, and Fibroblasts, supporting a connection with a cellular microenvironment related to kidney epithelial cells.	High	Program 124	Stromal Program - Synovial Sarcoma	The GEP involves a significant number of long non-coding RNAs (lncRNAs) and stromal-related genes such as PTH2R, PKHD1, SLC17A1, and SLC13A1. Enrichment analysis from mSigDB reveals strong signals from kidney-related epithelial cells, including proximal and distal convoluted tubules and connecting tubules. This suggests stromal elements and kidney-like epithelial characteristics. The mean singleR scores are highest in mesenchymal stem cells (MSC), fibroblasts, and smooth muscle cells, further supporting a stromal identity. The disease distribution shows an overwhelming prevalence in Synovial Sarcoma (SRMS) among the top activating cells. The NumBat malignancy probabilities indicate very high CNV-driven malignancy, which aligns with malignancy present in Synovial Sarcoma.	High
Program 125	Myogenesis / Muscle Development	The top genes in GEP 125, such as MYH3, MYH8, TRIM55, and CHRNA1, are heavily associated with muscle development and function. The enrichment results further support this notion, particularly those from mSigDB Hallmark Gene Sets where the "HALLMARK MYOGENESIS" pathway is highly significant. Additional enrichment terms, like those from mSigDB Cell Types suggest involvement of skeletal muscle cells, while GO Biological Processes highlight muscle contraction and regulation of smooth muscle contraction. These results collectively point towards a muscle development identity, likely relevant in the context of pediatric cancer given the emphasis on developmental programs.	High	Program 125	Myogenesis and Muscle Development	The top genes (MYH3, MYH8, CHRNA1) are indicative of muscle-related functions. Enrichment terms from mSigDB highlight the hallmark of myogenesis and skeletal muscle cells. KEGG and GO Biological Processes further support this GEP's involvement in muscle contraction and smooth muscle signaling. The mean singleR scores are highest for cell types related to muscle and stromal cells such as smooth muscle cells, fibroblasts, and osteoblasts, which align with the developmental and structural aspects of muscle tissue.	High	Program 125	Muscle Differentiation and Contraction - ERMS	The top genes in the GEP include MYH3, MYH8, and TRIM55, which are associated with muscle function and contraction. The GEP shows strong enrichment for muscle-related processes and pathways, including "HALLMARK MYOGENESIS" and "KEGG VASCULAR SMOOTH MUSCLE CONTRACTION." The mean singleR raw scores are highest in fibroblasts, smooth muscle cells, and other stromal cell types, which correspond to muscle and connective tissue. The disease of origin distribution indicates that this GEP is primarily activated in ERMS (Embryonal Rhabdomyosarcoma), which is a pediatric cancer known for muscle differentiation characteristics. The top activated cells are significantly associated with smooth muscle and stromal signals, reinforcing the muscle differentiation identity.	High
Program 126	Olfactory and Respiratory Epithelia	The top genes include OR10W1, which is associated with olfactory receptors, and BPIFA1, which is known to participate in respiratory and epithelial functions. These gene functions align with the top enrichment terms from the mSigDB Cell Types database, which includes olfactory neuroepithelium and respiratory epithelial cells. The enrichment terms for KEGG Pathways and GO Biological Processes related to glycan biosynthesis and degradation further support a role in epithelial maintenance and secretory functions.	Moderate	Program 126	Neural/Neuroepithelial Identity	The GEP is enriched for genes related to neuroepithelial and neural differentiation, such as OR10W1 and BPIFA1. It includes numerous lincRNAs and gene segments with potential involvement in neural development. The enrichment analysis highlights terms associated with respiratory and olfactory epithelial cells, as well as fetal neural cells. Additionally, the singleR scores show the highest values in neurons, neuroepithelial cells, and astrocytes, reinforcing the neural context. The pediatric cancer context may indicate a role in neural-related developmental processes or tumor microenvironment interactions involving neural elements.	High	Program 126	Malignant Program - Neuroblastoma	The GEP features top genes such as OR10W1 and SERPINA7, which are not typically associated with specific cancer types but could be involved in malignant transformation. Enrichment from mSigDB Cell Types includes respiratory epithelial cells and fetal horizontal cells, potentially indicating developmental aspects. The singleR scores show high activation in neurons, neuroepithelial cells, and astrocytes, suggesting a neural context. The disease distribution shows a significant prevalence of neuroblastoma (NB) among the top activated cells, along with other pediatric cancers such as MRT and OS. Importantly, the NumBat malignancy probabilities are very high, especially through CNV and Joint models, strongly suggesting a malignant origin. This evidence collectively supports that the GEP represents a malignant program primarily linked to neuroblastoma.	High
Program 127	Fetal Development / Placental Function	The top genes in GEP 127 include components that have been associated with fetal developmental processes and placental functions, such as OR2M7, CEACAM18, and NOX1. Enrichment results from mSigDB highlight associations with fetal placenta, liver hepatoblasts, and other fetal tissues. Specifically, the term "DESCARTES FETAL PLACENTA AFP ALB POSITIVE CELLS" suggests an association with alpha-fetoprotein (AFP) and albumin-positive cells which are critical markers in fetal development and placental biology. Additional pathways enriched within the GEP, such as galactose metabolism and glycolysis/gluconeogenesis, indicate metabolic processes important during fetal growth and development. The signals connected to transcription factors also support the link to developmental processes rather than immune or cancerous states. Together, these pieces of evidence reinforce the identification of the GEP as linked to fetal developmental programs and placental functions.	High	Program 127	Developmental Programs / Stem-like Cells	The top genes in GEP 127 include multiple non-coding RNAs, such as OR2M7, LCE3E, and LINC02164, which are not typically associated with differentiated cell types. Enrichment results from mSigDB Cell Types highlight various fetal and embryonic cell types (e.g., fetal liver hepatoblasts, fetal spleen AFP ALB positive cells, and placental cells). Additionally, transcription factor targets like ZNF184 and RAX2 are known to be involved in developmental processes. The singleR mean scores show high activation in neurons, neuroepithelial cells, and embryonic stem cells, supporting the presence of developmental and stem-like characteristics.	High	Program 127	Malignant Program - Neuroblastoma	The top genes with loadings include various non-coding RNAs and genes like OR2M7 and CEACAM18, which do not clearly define a specific cell type or function but may be associated with malignancy. The enrichment terms from multiple databases, including mSigDB Cell Types and Hallmark Gene Sets, show relevance to fetal development and metabolism, suggesting potential involvement in developmental programs and metabolic reprogramming often seen in cancer cells. The mean singleR scores are highest in neurons and neuroepithelial cells, indicative of neural lineage and potentially neuroblastoma. The disease origin distribution shows a significant prevalence of neuroblastoma (NB) among the top activated cells. The NumBat malignancy probabilities are very high based on CNV and Joint models, strongly indicating that this GEP is driven by malignant cells, particularly from neuroblastoma.	High
Program 128	Goblet Cells / Estrogen Response	The top genes in GEP 128, such as ANKRD30A, AZGP1, and RYR3, alongside the enrichment terms, particularly those related to goblet cells from various tissues (large intestine, lung) and estrogen response early phase, suggest a connection to mucus-secreting epithelial cells, which are responsive to estrogen signaling. The goblet cell enrichment indicates a role in mucosal surfaces while the estrogen response points towards hormonal regulation, which is significant in many pediatric and cancer contexts. Other enrichments like neurotransmitter receptors and nephron progenitor cells advocate for diverse tissue functions, possibly hinting at epithelial differentiation under hormonal influence.	Moderate	Program 128	Goblet Cells / Secretory Cells	The GEP is characterized by a predominance of genes such as ANKRD30A, TEX49, and AZGP1, which are associated with secretory functions. Enrichment analysis highlights cell types such as large intestine goblet cells and lung goblet cells, indicating a strong secretory phenotype. Additionally, enrichment in estrogen response pathways suggests hormonal regulation of secretory functions. The singleR scores further support this interpretation, as neurons, astrocytes, and other secretory cells show the highest scores, confirming the association with cell types involved in secretion and epithelial maintenance.	High	Program 128	Neuronal Differentiation Program - Neuroblastoma	The top genes in GEP 128, including TEX49, RYR3, and MATN1, suggest involvement in neuronal differentiation and function. Enrichment terms reveal strong association with goblet cells, ureteric bud cells, olfactory neuroepithelium, estrogen response, and androgen response, indicating diverse roles in differentiation and developmental processes. Mean singleR scores show highest expression in neuronal cells and astrocytes, aligning with neuronal differentiation and function, further supported by top diseases including neuroblastoma (NB) with a high mean NumBat malignancy probability (CNV: 0.909, Joint: 0.775). This aggregation of evidence strongly points towards a malignant differentiation program characteristic of neuroblastoma.	High
Program 129	Interferon Response / Anti-Viral Defense	The top genes in GEP 129 (such as IFNB1, ISG15, CXCL10, IFIT2) are associated with interferon signaling and antiviral responses. Enrichment analysis reinforces this interpretation, with significant terms related to interferon alpha and gamma responses (mSigDB Hallmark Gene Sets), type I interferon response (GO Biological Processes), and various immune and viral defense pathways (KEGG). Furthermore, transcription factor targets associated with interferon regulatory factors (IRFs) are highly enriched, indicating a robust interferon-driven gene expression program. Given the pediatric cancer context, this suggests a strong component of immune activation potentially related to viral infection or immune response modulation within the tumor microenvironment.	High	Program 129	Interferon Response / Endothelial Cells	The top genes are heavily loaded with interferon-stimulated genes such as IFNB1, ISG15, CXCL10, IFIT2, and IFIT3, indicating a strong interferon response. Enrichment results from mSigDB Hallmark and GO Biological Processes further support this by showing significant enrichment in "INTERFERON ALPHA RESPONSE", "INTERFERON GAMMA RESPONSE", and "DEFENSE RESPONSE TO VIRUS". KEGG pathways also highlight immune signaling pathways like RIG I-like receptor and toll-like receptor pathways. The mean singleR scores are highest for endothelial cells, which are also supported by mSigDB cell type enrichment showing significant association with various endothelial cell types across different tissues. This suggests the GEP may represent an endothelial interferon response within the tumor environment.	High	Program 129	IFN Response / Endothelial Cells	The top genes with loadings such as IFNB1, ISG15, and IFIT2 are characteristic of interferon response. Enrichment results overwhelmingly favor interferon alpha and gamma responses (e.g., HALLMARK INTERFERON ALPHA RESPONSE, HALLMARK INTERFERON GAMMA RESPONSE) and defense response to virus (GOBP DEFENSE RESPONSE TO VIRUS). The top cell types indicated by singleR raw scores are endothelial cells, suggesting the GEP is possibly related to endothelial cells with a heightened interferon response. Disease activation is predominant in ERMS and NB, and while the NumBat CNV model indicates a high probability of malignancy (0.857), the SNV and Joint models suggest a moderate probability. This points towards an endothelial interferon response signal potentially influenced by malignancy in certain diseases but not conclusively a malignant-specific program.	Moderate
Program 130	Fetal Development / Mesenchymal and Pancreatic Signals	The top genes such as AL591468.2, AC243967.2, and TRIM31 do not immediately suggest a specific function, but enrichment terms provide critical clues. Terms from the mSigDB Cell Types Gene Set indicate strong associations with fetal cell types (e.g., acinar cells in the pancreas, mucin-producing cells, and cardiomyocytes). This suggests the GEP is capturing developmental and potentially mesenchymal signals. KEGG pathway enrichment includes metabolic processes such as ascorbate metabolism and cholesterol homeostasis, further suggesting roles in cellular development and maintenance.	Moderate	Program 130	Developmental / Stem-like Cells	The top genes associated with GEP 130 include several lncRNAs and non-coding elements which are less functionally informative but indicative of a stem-like and developmental transcriptional program, such as TOPAZ1. The enrichment terms highlight fetal acinar cells, fetal mesangial cells, mucosal cells, and cardiomyocytes, suggesting an association with early developmental stages and processes. These are complemented by terms in GO Biological Processes that include positive regulation of meiotic cell cycle phase transition and peptidoglycan metabolic process. The singleR scores exhibit the highest mean activation in neurons, neuroepithelial cells, and astrocytes, followed closely by embryonic stem cells and iPS cells, reinforcing a developmental or stem-like identity within the tissue context, which aligns with pediatric cancer's nature and microenvironment. Consequently, this GEP predominantly reflects a developmental/stem-like cell program.	High	Program 130	Malignant Neurogenic Program - Neuroblastoma	The gene expression program exhibits significant activation in neuroblastoma cells, as evidenced by the disease origin distribution with the highest prevalence in NB (0.43). The presence of genes such as SERPINB9 and PGLYRP3 suggests a neurogenic or neuro-inflammatory context. Enrichment results show associations with fetal acinar cells, fetal pancreas acinar cells, and fetal mesangial cells, hinting at developmental or stem cell characteristics. Additionally, enrichment in KEGG pathways like the renin-angiotensin system, and transcription factor targets such as BACH2 and MEF2C, further support the malignant nature of the program. NumBat malignancy probabilities are very high in CNV and Joint models (0.948 and 0.956, respectively), indicating a strong association with malignancy. SingleR scores suggest the presence of neuronal, neuroepithelial, and astrocyte markers, reinforcing a neuro-centric identity.	High
Program 131	Fetal/Embryonic Neuronal Cells	The top genes (KRT32, NGB, NPY, GHSR, NEFL, VIP, GAL, KCNT1, DEFB116, NEFM, MAP1B) are associated with neuronal functions and markers. Enrichment terms from mSigDB Cell Types predominantly indicate fetal ENS (enteric nervous system) neurons across multiple tissues (intestine, pancreas, stomach, lung). GO Biological Processes support neuronal-related activities such as peripheral nervous system axon regeneration.	High	Program 131	Neuronal Development/Function	The GEP is dominated by genes such as NEFL, NPY, VIP, and GAL, which are known to be involved in neuronal function and neurotransmission. Enrichment results from mSigDB highlight associations with various neuronal cell types in fetal tissues, including fetal retina horizontal cells and ENS neurons in the fetal intestine and pancreas. Additionally, GO biological processes indicate involvement in peripheral nervous system axon regeneration. SingleR scores are highest for neurons, astrocytes, and neuroepithelial cells, corroborating the neuronal identity and functional relevance in the context of developmental programs and possible interactions in the tumor microenvironment of pediatric cancers.	High	Program 131	Malignant Neuroendocrine Program - Neuroblastoma	The GEP includes genes like SST, PPY, NPY, VIP, and NEFL, which are markers of neuroendocrine differentiation. Enrichment terms from mSigDB point to fetal ENS Neurons across various organs and HU fetal retina horizontal cells, further supporting neuronal and neuroendocrine identity. SingleR scores are highest for neurons, astrocytes, and neuroepithelial cells, consistent with neuroendocrine properties. The disease distribution shows a high prevalence of neuroblastoma cells among the top activated cells. NumBat malignancy probabilities are very high across SNV, CNV, and Joint models, indicating a malignant program strongly associated with neuroblastoma.	High
Program 132	Gene Expression Program of Unclear Identity (Predominantly Long Non-coding RNAs and Pseudogenes)	The ranked list of top genes predominantly includes long non-coding RNAs (LINC) and pseudogenes (e.g., AC106730.1, FAM41AY2, LINC01810, LINC02127). This indicates that the GEP may be representing regulatory features rather than protein-coding genes. - The enrichment results from multiple databases show low representation and high False Discovery Rates (FDR) across diverse categories without a dominant or cohesive signal. For example, representations in several categories like "DESCARTES FETAL CEREBELLUM PURKINJE NEURONS," "HALLMARK TNFA SIGNALING VIA NFKB," and "KEGG OLFACTORY TRANSDUCTION" are either minimal or unrelated, suggesting no clear biological pathway or cellular identity emerges. - The presence of immune-related terms (e.g., "PEPTIDOGLYCAN METABOLIC PROCESS" and "NEGATIVE REGULATION OF NATURAL KILLER CELL ACTIVATION") might hint at an immune modulation function, but the single gene representation does not provide strong evidence.	Low	Program 132	Neurodevelopment and Stem Cell-Related Signals	The top genes in GEP 132 are primarily non-coding RNA genes, alongside some markers like TRAV21 and KIR3DL3, which offers little direct functional information. Enrichment terms from mSigDB Cell Types suggest fetal and cerebellar-specific neurons, and fetal cerebrum cells, indicating developmental neurogenic activity. Hallmark gene sets and KEGG pathways point to olfactory transduction and antigen processing, which are typically less relevant but might suggest sensory or neurodevelopmental tissue context. GO Biological Processes highlight regulation of natural killer (NK) cell differentiation and antimicrobial response but these are less pronounced. SingleR mean scores show the highest activation in neurons and astrocytes, followed by other neuroepithelial and stem cells (embryonic, MSC, iPS). The dominance of neural and stem cell-related annotations supports a neurodevelopmental program possibly active in pediatric cancers.	Moderate	Program 132	Neuronal Developmental Program - Osteosarcoma	The top genes in this GEP are predominantly non-coding RNAs and pseudogenes, which are not typical markers of a specific cell type but may indicate regulatory RNAs involved in complex biological processes. The most notable enrichment results include fetal cerebellum Purkinje neurons and fetal cerebrum cell types, hinting towards a neuronal developmental program. Mean singleR scores are highest in neurons, astrocytes, and neuroepithelial cells, supporting this developmental and possibly neurogenic identity. Disease distribution shows a high prevalence in osteosarcoma (37%), suggesting that this developmental program is largely active in this type of cancer. The NumBat malignancy probabilities are high, particularly for CNV (0.952) and Joint models (0.917), indicating a strong association with malignant states, consistent with the osteosarcoma origin.	High
Program 133	Sensory Perception and Hepatic Metabolism	The top genes in GEP 133 include multiple olfactory receptors (e.g., OR10J5, OR4C5, OR5L1), which are highly enriched in gene ontology terms related to sensory perception of smell. Additionally, there are several keratin-associated proteins and genes implicated in bile acid metabolism and various metabolic pathways (e.g., KRTAP10-7, UGT2B10), indicating a role in hepatic functions and drug metabolism. Enrichment in fetal hepatoblasts and liver hepatocyte signatures reinforces this assignment, suggesting a dual role encompassing sensory perception (olfactory receptors) and hepatic metabolism.	Moderate	Program 133	Sensory Perception and Hepatic Cell Functions	The top genes in GEP 133 are associated with olfactory receptors (e.g., OR10J5, OR4C5, OR5L1), suggesting involvement in sensory perception, specifically smell and chemical stimulus detection. Enrichment terms from GO Biological Processes further support sensory functions, highlighting processes like sensory perception of smell and chemical stimulus. Additionally, there is significant enrichment in hepatoblast and hepatocyte-related terms (e.g., fetal liver hepatoblasts), indicating hepatic cell functions. The mean singleR raw scores show high activation in neuron-related cells, astrocytes, and neuroepithelial cells, which aligns with sensory functions. Hepatic enrichment terms alongside singleR scores indicate involvement of liver-related cellular processes. The diverse signals suggest a mix of sensory perception and liver-related functions.	Moderate	Program 133	Possible Malignant Program - Rhabdoid Tumor	The top genes are not strongly associated with specific known biological functions or cell types, suggesting a distinct expression pattern possibly linked to malignancy. The top enrichment term 'Sensory Perception of Smell' indicates involvement of olfactory receptors, which are often atypically expressed in malignancies. SingleR scores across cell types are highest in neuron-related cells, astrocytes, and neuroepithelial cells, which can be indicative of neural crest-derived tumor characteristics. The disease distribution prominently includes malignant rhabdoid tumor (MRT) and osteosarcoma (OS), suggesting a malignancy context. Notably, the NumBat probabilities show high CNV and joint model probabilities pointing to potential malignancy. Given the distribution frequencies and malignancy metrics, this GEP likely represents a malignant program, with a possible link to rhabdoid tumors.	Moderate
Program 134	Myeloid Immune Response / Neutrophil Activity	The top genes include S100A9, S100A8, and other S100 family members, which are known to be associated with neutrophils and inflammatory responses. Genes such as LYZ (lysozyme), RETN (resistin), and LTF (lactoferrin) further emphasize neutrophil functions and microbial defense. The enrichment terms from various databases strongly indicate myeloid cell involvement, particularly neutrophils (e.g., "LUNG NEUTROPHIL CELL", "MYELOID LEUKOCYTE ACTIVATION", "MYELOID LEUKOCYTE MEDIATED IMMUNITY"). The processes of metal ion sequestration and exocytosis are also consistent with immune cell functions, particularly those involved in defense and response to pathogens.	High	Program 134	Inflammatory Myeloid Cells	The top genes such as S100A9, S100A8, LYZ, and RETN are well-known markers of myeloid cells, particularly neutrophils and macrophages, that are involved in inflammation and immune response. Enrichment analysis shows strong associations with myeloid leukocyte activation and immunity (e.g., DURANTE ADULT OLFACTORY NEUROEPITHELIUM DENDRITIC CELLS and AIZARANI LIVER C23 KUPFFER CELLS). GO Biological Processes indicate significant roles in myeloid leukocyte-mediated immunity and cell activation involved in immune response. SingleR scores also support this identity, with high activation in cell types such as neutrophils, monocytes, and macrophages.	High	Program 134	Myeloid-Derived Program - Neuroblastoma	The top genes in the GEP such as S100A9, S100A8, S100A12, and LYZ are indicative of myeloid lineage activity, particularly related to neutrophils and monocytes. The enrichment results from mSigDB Cell Types show significant overlap with dendritic cells, Kupffer cells, myeloid cells, and neutrophils, which align with the myeloid cell type. GO Biological Processes and Immunological Gene Sets are strongly associated with myeloid leukocyte-mediated immunity and activation. Mean singleR scores are highest for HSC_-G-CSF, Monocytes, Neutrophils, Macrophages, and DCs, further supporting that this GEP represents myeloid-derived cells. The disease distribution shows a predominant activation in neuroblastoma samples (91%), and mean NumBat malignancy probabilities are relatively low, indicating this GEP is driven by myeloid cells in the tumor microenvironment rather than by malignant cells.	High
