## Supplementary Table 3 for "Lineage-mixed neurodevelopmental programs in pediatric sarcomas nominate tumor-selective surface antigen pairs" (part 1 of 3)

### Sheet: GEMINI2.5_vs_GPT5
Supplementary Table 3: Benchmarking of AI-generated GEP annotations on the published GOSH neuroblastoma dataset. The GEMINI2.5_vs_GPT5 sheet compares the original human-assigned annotations with de novo annotations generated by Gemini 2.5 and GPT-5. The Confidence_level sheet summarizes the confidence ratings assigned by the human experts and each AI model.	Supplementary Table 1: Atlas metadata describing the relevant clinical and pathologicfal metadata of each patient in the atlas. DOD = Died of Disease; NED = no evidence of disease; DNOD = died not of disease.	Supplementary Table 1: Atlas metadata describing the relevant clinical and pathologicfal metadata of each patient in the atlas. DOD = Died of Disease; NED = no evidence of disease; DNOD = died not of disease.	Supplementary Table 1: Atlas metadata describing the relevant clinical and pathologicfal metadata of each patient in the atlas. DOD = Died of Disease; NED = no evidence of disease; DNOD = died not of disease.	Supplementary Table 1: Atlas metadata describing the relevant clinical and pathologicfal metadata of each patient in the atlas. DOD = Died of Disease; NED = no evidence of disease; DNOD = died not of disease.	Supplementary Table 1: Atlas metadata describing the relevant clinical and pathologicfal metadata of each patient in the atlas. DOD = Died of Disease; NED = no evidence of disease; DNOD = died not of disease.	Supplementary Table 1: Atlas metadata describing the relevant clinical and pathologicfal metadata of each patient in the atlas. DOD = Died of Disease; NED = no evidence of disease; DNOD = died not of disease.	Supplementary Table 1: Atlas metadata describing the relevant clinical and pathologicfal metadata of each patient in the atlas. DOD = Died of Disease; NED = no evidence of disease; DNOD = died not of disease.	Supplementary Table 1: Atlas metadata describing the relevant clinical and pathologicfal metadata of each patient in the atlas. DOD = Died of Disease; NED = no evidence of disease; DNOD = died not of disease.	Supplementary Table 1: Atlas metadata describing the relevant clinical and pathologicfal metadata of each patient in the atlas. DOD = Died of Disease; NED = no evidence of disease; DNOD = died not of disease.	Supplementary Table 1: Atlas metadata describing the relevant clinical and pathologicfal metadata of each patient in the atlas. DOD = Died of Disease; NED = no evidence of disease; DNOD = died not of disease.	Supplementary Table 1: Atlas metadata describing the relevant clinical and pathologicfal metadata of each patient in the atlas. DOD = Died of Disease; NED = no evidence of disease; DNOD = died not of disease.	Supplementary Table 1: Atlas metadata describing the relevant clinical and pathologicfal metadata of each patient in the atlas. DOD = Died of Disease; NED = no evidence of disease; DNOD = died not of disease.	Supplementary Table 1: Atlas metadata describing the relevant clinical and pathologicfal metadata of each patient in the atlas. DOD = Died of Disease; NED = no evidence of disease; DNOD = died not of disease.	Supplementary Table 1: Atlas metadata describing the relevant clinical and pathologicfal metadata of each patient in the atlas. DOD = Died of Disease; NED = no evidence of disease; DNOD = died not of disease.	Supplementary Table 1: Atlas metadata describing the relevant clinical and pathologicfal metadata of each patient in the atlas. DOD = Died of Disease; NED = no evidence of disease; DNOD = died not of disease.	Supplementary Table 1: Atlas metadata describing the relevant clinical and pathologicfal metadata of each patient in the atlas. DOD = Died of Disease; NED = no evidence of disease; DNOD = died not of disease.	Supplementary Table 1: Atlas metadata describing the relevant clinical and pathologicfal metadata of each patient in the atlas. DOD = Died of Disease; NED = no evidence of disease; DNOD = died not of disease.	Supplementary Table 1: Atlas metadata describing the relevant clinical and pathologicfal metadata of each patient in the atlas. DOD = Died of Disease; NED = no evidence of disease; DNOD = died not of disease.	Supplementary Table 1: Atlas metadata describing the relevant clinical and pathologicfal metadata of each patient in the atlas. DOD = Died of Disease; NED = no evidence of disease; DNOD = died not of disease.	Supplementary Table 1: Atlas metadata describing the relevant clinical and pathologicfal metadata of each patient in the atlas. DOD = Died of Disease; NED = no evidence of disease; DNOD = died not of disease.	Supplementary Table 1: Atlas metadata describing the relevant clinical and pathologicfal metadata of each patient in the atlas. DOD = Died of Disease; NED = no evidence of disease; DNOD = died not of disease.	Supplementary Table 1: Atlas metadata describing the relevant clinical and pathologicfal metadata of each patient in the atlas. DOD = Died of Disease; NED = no evidence of disease; DNOD = died not of disease.	Supplementary Table 1: Atlas metadata describing the relevant clinical and pathologicfal metadata of each patient in the atlas. DOD = Died of Disease; NED = no evidence of disease; DNOD = died not of disease.	Supplementary Table 1: Atlas metadata describing the relevant clinical and pathologicfal metadata of each patient in the atlas. DOD = Died of Disease; NED = no evidence of disease; DNOD = died not of disease.	Supplementary Table 1: Atlas metadata describing the relevant clinical and pathologicfal metadata of each patient in the atlas. DOD = Died of Disease; NED = no evidence of disease; DNOD = died not of disease.	Supplementary Table 1: Atlas metadata describing the relevant clinical and pathologicfal metadata of each patient in the atlas. DOD = Died of Disease; NED = no evidence of disease; DNOD = died not of disease.	Supplementary Table 1: Atlas metadata describing the relevant clinical and pathologicfal metadata of each patient in the atlas. DOD = Died of Disease; NED = no evidence of disease; DNOD = died not of disease.	Supplementary Table 1: Atlas metadata describing the relevant clinical and pathologicfal metadata of each patient in the atlas. DOD = Died of Disease; NED = no evidence of disease; DNOD = died not of disease.	Supplementary Table 1: Atlas metadata describing the relevant clinical and pathologicfal metadata of each patient in the atlas. DOD = Died of Disease; NED = no evidence of disease; DNOD = died not of disease.	Supplementary Table 1: Atlas metadata describing the relevant clinical and pathologicfal metadata of each patient in the atlas. DOD = Died of Disease; NED = no evidence of disease; DNOD = died not of disease.	Supplementary Table 1: Atlas metadata describing the relevant clinical and pathologicfal metadata of each patient in the atlas. DOD = Died of Disease; NED = no evidence of disease; DNOD = died not of disease.	Supplementary Table 1: Atlas metadata describing the relevant clinical and pathologicfal metadata of each patient in the atlas. DOD = Died of Disease; NED = no evidence of disease; DNOD = died not of disease.	Supplementary Table 1: Atlas metadata describing the relevant clinical and pathologicfal metadata of each patient in the atlas. DOD = Died of Disease; NED = no evidence of disease; DNOD = died not of disease.	Supplementary Table 1: Atlas metadata describing the relevant clinical and pathologicfal metadata of each patient in the atlas. DOD = Died of Disease; NED = no evidence of disease; DNOD = died not of disease.	Supplementary Table 1: Atlas metadata describing the relevant clinical and pathologicfal metadata of each patient in the atlas. DOD = Died of Disease; NED = no evidence of disease; DNOD = died not of disease.	Supplementary Table 1: Atlas metadata describing the relevant clinical and pathologicfal metadata of each patient in the atlas. DOD = Died of Disease; NED = no evidence of disease; DNOD = died not of disease.	Supplementary Table 1: Atlas metadata describing the relevant clinical and pathologicfal metadata of each patient in the atlas. DOD = Died of Disease; NED = no evidence of disease; DNOD = died not of disease.	Supplementary Table 1: Atlas metadata describing the relevant clinical and pathologicfal metadata of each patient in the atlas. DOD = Died of Disease; NED = no evidence of disease; DNOD = died not of disease.	Supplementary Table 1: Atlas metadata describing the relevant clinical and pathologicfal metadata of each patient in the atlas. DOD = Died of Disease; NED = no evidence of disease; DNOD = died not of disease.	Supplementary Table 1: Atlas metadata describing the relevant clinical and pathologicfal metadata of each patient in the atlas. DOD = Died of Disease; NED = no evidence of disease; DNOD = died not of disease.	Supplementary Table 1: Atlas metadata describing the relevant clinical and pathologicfal metadata of each patient in the atlas. DOD = Died of Disease; NED = no evidence of disease; DNOD = died not of disease.	Supplementary Table 1: Atlas metadata describing the relevant clinical and pathologicfal metadata of each patient in the atlas. DOD = Died of Disease; NED = no evidence of disease; DNOD = died not of disease.	Supplementary Table 1: Atlas metadata describing the relevant clinical and pathologicfal metadata of each patient in the atlas. DOD = Died of Disease; NED = no evidence of disease; DNOD = died not of disease.	Supplementary Table 1: Atlas metadata describing the relevant clinical and pathologicfal metadata of each patient in the atlas. DOD = Died of Disease; NED = no evidence of disease; DNOD = died not of disease.	Supplementary Table 1: Atlas metadata describing the relevant clinical and pathologicfal metadata of each patient in the atlas. DOD = Died of Disease; NED = no evidence of disease; DNOD = died not of disease.	Supplementary Table 1: Atlas metadata describing the relevant clinical and pathologicfal metadata of each patient in the atlas. DOD = Died of Disease; NED = no evidence of disease; DNOD = died not of disease.	Supplementary Table 1: Atlas metadata describing the relevant clinical and pathologicfal metadata of each patient in the atlas. DOD = Died of Disease; NED = no evidence of disease; DNOD = died not of disease.	Supplementary Table 1: Atlas metadata describing the relevant clinical and pathologicfal metadata of each patient in the atlas. DOD = Died of Disease; NED = no evidence of disease; DNOD = died not of disease.	Supplementary Table 1: Atlas metadata describing the relevant clinical and pathologicfal metadata of each patient in the atlas. DOD = Died of Disease; NED = no evidence of disease; DNOD = died not of disease.	Supplementary Table 1: Atlas metadata describing the relevant clinical and pathologicfal metadata of each patient in the atlas. DOD = Died of Disease; NED = no evidence of disease; DNOD = died not of disease.	Supplementary Table 1: Atlas metadata describing the relevant clinical and pathologicfal metadata of each patient in the atlas. DOD = Died of Disease; NED = no evidence of disease; DNOD = died not of disease.	Supplementary Table 1: Atlas metadata describing the relevant clinical and pathologicfal metadata of each patient in the atlas. DOD = Died of Disease; NED = no evidence of disease; DNOD = died not of disease.	Supplementary Table 1: Atlas metadata describing the relevant clinical and pathologicfal metadata of each patient in the atlas. DOD = Died of Disease; NED = no evidence of disease; DNOD = died not of disease.	Supplementary Table 1: Atlas metadata describing the relevant clinical and pathologicfal metadata of each patient in the atlas. DOD = Died of Disease; NED = no evidence of disease; DNOD = died not of disease.	Supplementary Table 1: Atlas metadata describing the relevant clinical and pathologicfal metadata of each patient in the atlas. DOD = Died of Disease; NED = no evidence of disease; DNOD = died not of disease.	Supplementary Table 1: Atlas metadata describing the relevant clinical and pathologicfal metadata of each patient in the atlas. DOD = Died of Disease; NED = no evidence of disease; DNOD = died not of disease.	Supplementary Table 1: Atlas metadata describing the relevant clinical and pathologicfal metadata of each patient in the atlas. DOD = Died of Disease; NED = no evidence of disease; DNOD = died not of disease.	Supplementary Table 1: Atlas metadata describing the relevant clinical and pathologicfal metadata of each patient in the atlas. DOD = Died of Disease; NED = no evidence of disease; DNOD = died not of disease.	Supplementary Table 1: Atlas metadata describing the relevant clinical and pathologicfal metadata of each patient in the atlas. DOD = Died of Disease; NED = no evidence of disease; DNOD = died not of disease.	Supplementary Table 1: Atlas metadata describing the relevant clinical and pathologicfal metadata of each patient in the atlas. DOD = Died of Disease; NED = no evidence of disease; DNOD = died not of disease.	Supplementary Table 1: Atlas metadata describing the relevant clinical and pathologicfal metadata of each patient in the atlas. DOD = Died of Disease; NED = no evidence of disease; DNOD = died not of disease.	Supplementary Table 1: Atlas metadata describing the relevant clinical and pathologicfal metadata of each patient in the atlas. DOD = Died of Disease; NED = no evidence of disease; DNOD = died not of disease.	Supplementary Table 1: Atlas metadata describing the relevant clinical and pathologicfal metadata of each patient in the atlas. DOD = Died of Disease; NED = no evidence of disease; DNOD = died not of disease.	Supplementary Table 1: Atlas metadata describing the relevant clinical and pathologicfal metadata of each patient in the atlas. DOD = Died of Disease; NED = no evidence of disease; DNOD = died not of disease.	Supplementary Table 1: Atlas metadata describing the relevant clinical and pathologicfal metadata of each patient in the atlas. DOD = Died of Disease; NED = no evidence of disease; DNOD = died not of disease.	Supplementary Table 1: Atlas metadata describing the relevant clinical and pathologicfal metadata of each patient in the atlas. DOD = Died of Disease; NED = no evidence of disease; DNOD = died not of disease.	Supplementary Table 1: Atlas metadata describing the relevant clinical and pathologicfal metadata of each patient in the atlas. DOD = Died of Disease; NED = no evidence of disease; DNOD = died not of disease.	Supplementary Table 1: Atlas metadata describing the relevant clinical and pathologicfal metadata of each patient in the atlas. DOD = Died of Disease; NED = no evidence of disease; DNOD = died not of disease.	Supplementary Table 1: Atlas metadata describing the relevant clinical and pathologicfal metadata of each patient in the atlas. DOD = Died of Disease; NED = no evidence of disease; DNOD = died not of disease.	Supplementary Table 1: Atlas metadata describing the relevant clinical and pathologicfal metadata of each patient in the atlas. DOD = Died of Disease; NED = no evidence of disease; DNOD = died not of disease.	Supplementary Table 1: Atlas metadata describing the relevant clinical and pathologicfal metadata of each patient in the atlas. DOD = Died of Disease; NED = no evidence of disease; DNOD = died not of disease.	Supplementary Table 1: Atlas metadata describing the relevant clinical and pathologicfal metadata of each patient in the atlas. DOD = Died of Disease; NED = no evidence of disease; DNOD = died not of disease.	Supplementary Table 1: Atlas metadata describing the relevant clinical and pathologicfal metadata of each patient in the atlas. DOD = Died of Disease; NED = no evidence of disease; DNOD = died not of disease.	Supplementary Table 1: Atlas metadata describing the relevant clinical and pathologicfal metadata of each patient in the atlas. DOD = Died of Disease; NED = no evidence of disease; DNOD = died not of disease.	Supplementary Table 1: Atlas metadata describing the relevant clinical and pathologicfal metadata of each patient in the atlas. DOD = Died of Disease; NED = no evidence of disease; DNOD = died not of disease.	Supplementary Table 1: Atlas metadata describing the relevant clinical and pathologicfal metadata of each patient in the atlas. DOD = Died of Disease; NED = no evidence of disease; DNOD = died not of disease.	Supplementary Table 1: Atlas metadata describing the relevant clinical and pathologicfal metadata of each patient in the atlas. DOD = Died of Disease; NED = no evidence of disease; DNOD = died not of disease.	Supplementary Table 1: Atlas metadata describing the relevant clinical and pathologicfal metadata of each patient in the atlas. DOD = Died of Disease; NED = no evidence of disease; DNOD = died not of disease.	Supplementary Table 1: Atlas metadata describing the relevant clinical and pathologicfal metadata of each patient in the atlas. DOD = Died of Disease; NED = no evidence of disease; DNOD = died not of disease.	Supplementary Table 1: Atlas metadata describing the relevant clinical and pathologicfal metadata of each patient in the atlas. DOD = Died of Disease; NED = no evidence of disease; DNOD = died not of disease.	Supplementary Table 1: Atlas metadata describing the relevant clinical and pathologicfal metadata of each patient in the atlas. DOD = Died of Disease; NED = no evidence of disease; DNOD = died not of disease.	Supplementary Table 1: Atlas metadata describing the relevant clinical and pathologicfal metadata of each patient in the atlas. DOD = Died of Disease; NED = no evidence of disease; DNOD = died not of disease.	Supplementary Table 1: Atlas metadata describing the relevant clinical and pathologicfal metadata of each patient in the atlas. DOD = Died of Disease; NED = no evidence of disease; DNOD = died not of disease.	Supplementary Table 1: Atlas metadata describing the relevant clinical and pathologicfal metadata of each patient in the atlas. DOD = Died of Disease; NED = no evidence of disease; DNOD = died not of disease.	Supplementary Table 1: Atlas metadata describing the relevant clinical and pathologicfal metadata of each patient in the atlas. DOD = Died of Disease; NED = no evidence of disease; DNOD = died not of disease.	Supplementary Table 1: Atlas metadata describing the relevant clinical and pathologicfal metadata of each patient in the atlas. DOD = Died of Disease; NED = no evidence of disease; DNOD = died not of disease.	Supplementary Table 1: Atlas metadata describing the relevant clinical and pathologicfal metadata of each patient in the atlas. DOD = Died of Disease; NED = no evidence of disease; DNOD = died not of disease.	Supplementary Table 1: Atlas metadata describing the relevant clinical and pathologicfal metadata of each patient in the atlas. DOD = Died of Disease; NED = no evidence of disease; DNOD = died not of disease.	Supplementary Table 1: Atlas metadata describing the relevant clinical and pathologicfal metadata of each patient in the atlas. DOD = Died of Disease; NED = no evidence of disease; DNOD = died not of disease.	Supplementary Table 1: Atlas metadata describing the relevant clinical and pathologicfal metadata of each patient in the atlas. DOD = Died of Disease; NED = no evidence of disease; DNOD = died not of disease.	Supplementary Table 1: Atlas metadata describing the relevant clinical and pathologicfal metadata of each patient in the atlas. DOD = Died of Disease; NED = no evidence of disease; DNOD = died not of disease.	Supplementary Table 1: Atlas metadata describing the relevant clinical and pathologicfal metadata of each patient in the atlas. DOD = Died of Disease; NED = no evidence of disease; DNOD = died not of disease.	Supplementary Table 1: Atlas metadata describing the relevant clinical and pathologicfal metadata of each patient in the atlas. DOD = Died of Disease; NED = no evidence of disease; DNOD = died not of disease.	Supplementary Table 1: Atlas metadata describing the relevant clinical and pathologicfal metadata of each patient in the atlas. DOD = Died of Disease; NED = no evidence of disease; DNOD = died not of disease.	Supplementary Table 1: Atlas metadata describing the relevant clinical and pathologicfal metadata of each patient in the atlas. DOD = Died of Disease; NED = no evidence of disease; DNOD = died not of disease.	Supplementary Table 1: Atlas metadata describing the relevant clinical and pathologicfal metadata of each patient in the atlas. DOD = Died of Disease; NED = no evidence of disease; DNOD = died not of disease.	Supplementary Table 1: Atlas metadata describing the relevant clinical and pathologicfal metadata of each patient in the atlas. DOD = Died of Disease; NED = no evidence of disease; DNOD = died not of disease.	Supplementary Table 1: Atlas metadata describing the relevant clinical and pathologicfal metadata of each patient in the atlas. DOD = Died of Disease; NED = no evidence of disease; DNOD = died not of disease.	Supplementary Table 1: Atlas metadata describing the relevant clinical and pathologicfal metadata of each patient in the atlas. DOD = Died of Disease; NED = no evidence of disease; DNOD = died not of disease.	Supplementary Table 1: Atlas metadata describing the relevant clinical and pathologicfal metadata of each patient in the atlas. DOD = Died of Disease; NED = no evidence of disease; DNOD = died not of disease.	Supplementary Table 1: Atlas metadata describing the relevant clinical and pathologicfal metadata of each patient in the atlas. DOD = Died of Disease; NED = no evidence of disease; DNOD = died not of disease.	Supplementary Table 1: Atlas metadata describing the relevant clinical and pathologicfal metadata of each patient in the atlas. DOD = Died of Disease; NED = no evidence of disease; DNOD = died not of disease.	Supplementary Table 1: Atlas metadata describing the relevant clinical and pathologicfal metadata of each patient in the atlas. DOD = Died of Disease; NED = no evidence of disease; DNOD = died not of disease.	Supplementary Table 1: Atlas metadata describing the relevant clinical and pathologicfal metadata of each patient in the atlas. DOD = Died of Disease; NED = no evidence of disease; DNOD = died not of disease.	Supplementary Table 1: Atlas metadata describing the relevant clinical and pathologicfal metadata of each patient in the atlas. DOD = Died of Disease; NED = no evidence of disease; DNOD = died not of disease.	Supplementary Table 1: Atlas metadata describing the relevant clinical and pathologicfal metadata of each patient in the atlas. DOD = Died of Disease; NED = no evidence of disease; DNOD = died not of disease.	Supplementary Table 1: Atlas metadata describing the relevant clinical and pathologicfal metadata of each patient in the atlas. DOD = Died of Disease; NED = no evidence of disease; DNOD = died not of disease.	Supplementary Table 1: Atlas metadata describing the relevant clinical and pathologicfal metadata of each patient in the atlas. DOD = Died of Disease; NED = no evidence of disease; DNOD = died not of disease.	Supplementary Table 1: Atlas metadata describing the relevant clinical and pathologicfal metadata of each patient in the atlas. DOD = Died of Disease; NED = no evidence of disease; DNOD = died not of disease.	Supplementary Table 1: Atlas metadata describing the relevant clinical and pathologicfal metadata of each patient in the atlas. DOD = Died of Disease; NED = no evidence of disease; DNOD = died not of disease.	Supplementary Table 1: Atlas metadata describing the relevant clinical and pathologicfal metadata of each patient in the atlas. DOD = Died of Disease; NED = no evidence of disease; DNOD = died not of disease.	Supplementary Table 1: Atlas metadata describing the relevant clinical and pathologicfal metadata of each patient in the atlas. DOD = Died of Disease; NED = no evidence of disease; DNOD = died not of disease.	Supplementary Table 1: Atlas metadata describing the relevant clinical and pathologicfal metadata of each patient in the atlas. DOD = Died of Disease; NED = no evidence of disease; DNOD = died not of disease.	Supplementary Table 1: Atlas metadata describing the relevant clinical and pathologicfal metadata of each patient in the atlas. DOD = Died of Disease; NED = no evidence of disease; DNOD = died not of disease.	Supplementary Table 1: Atlas metadata describing the relevant clinical and pathologicfal metadata of each patient in the atlas. DOD = Died of Disease; NED = no evidence of disease; DNOD = died not of disease.	Supplementary Table 1: Atlas metadata describing the relevant clinical and pathologicfal metadata of each patient in the atlas. DOD = Died of Disease; NED = no evidence of disease; DNOD = died not of disease.	Supplementary Table 1: Atlas metadata describing the relevant clinical and pathologicfal metadata of each patient in the atlas. DOD = Died of Disease; NED = no evidence of disease; DNOD = died not of disease.	Supplementary Table 1: Atlas metadata describing the relevant clinical and pathologicfal metadata of each patient in the atlas. DOD = Died of Disease; NED = no evidence of disease; DNOD = died not of disease.	Supplementary Table 1: Atlas metadata describing the relevant clinical and pathologicfal metadata of each patient in the atlas. DOD = Died of Disease; NED = no evidence of disease; DNOD = died not of disease.	Supplementary Table 1: Atlas metadata describing the relevant clinical and pathologicfal metadata of each patient in the atlas. DOD = Died of Disease; NED = no evidence of disease; DNOD = died not of disease.	Supplementary Table 1: Atlas metadata describing the relevant clinical and pathologicfal metadata of each patient in the atlas. DOD = Died of Disease; NED = no evidence of disease; DNOD = died not of disease.	Supplementary Table 1: Atlas metadata describing the relevant clinical and pathologicfal metadata of each patient in the atlas. DOD = Died of Disease; NED = no evidence of disease; DNOD = died not of disease.	Supplementary Table 1: Atlas metadata describing the relevant clinical and pathologicfal metadata of each patient in the atlas. DOD = Died of Disease; NED = no evidence of disease; DNOD = died not of disease.	Supplementary Table 1: Atlas metadata describing the relevant clinical and pathologicfal metadata of each patient in the atlas. DOD = Died of Disease; NED = no evidence of disease; DNOD = died not of disease.	Supplementary Table 1: Atlas metadata describing the relevant clinical and pathologicfal metadata of each patient in the atlas. DOD = Died of Disease; NED = no evidence of disease; DNOD = died not of disease.	Supplementary Table 1: Atlas metadata describing the relevant clinical and pathologicfal metadata of each patient in the atlas. DOD = Died of Disease; NED = no evidence of disease; DNOD = died not of disease.	Supplementary Table 1: Atlas metadata describing the relevant clinical and pathologicfal metadata of each patient in the atlas. DOD = Died of Disease; NED = no evidence of disease; DNOD = died not of disease.	Supplementary Table 1: Atlas metadata describing the relevant clinical and pathologicfal metadata of each patient in the atlas. DOD = Died of Disease; NED = no evidence of disease; DNOD = died not of disease.	Supplementary Table 1: Atlas metadata describing the relevant clinical and pathologicfal metadata of each patient in the atlas. DOD = Died of Disease; NED = no evidence of disease; DNOD = died not of disease.	Supplementary Table 1: Atlas metadata describing the relevant clinical and pathologicfal metadata of each patient in the atlas. DOD = Died of Disease; NED = no evidence of disease; DNOD = died not of disease.	Supplementary Table 1: Atlas metadata describing the relevant clinical and pathologicfal metadata of each patient in the atlas. DOD = Died of Disease; NED = no evidence of disease; DNOD = died not of disease.	Supplementary Table 1: Atlas metadata describing the relevant clinical and pathologicfal metadata of each patient in the atlas. DOD = Died of Disease; NED = no evidence of disease; DNOD = died not of disease.	Supplementary Table 1: Atlas metadata describing the relevant clinical and pathologicfal metadata of each patient in the atlas. DOD = Died of Disease; NED = no evidence of disease; DNOD = died not of disease.	Supplementary Table 1: Atlas metadata describing the relevant clinical and pathologicfal metadata of each patient in the atlas. DOD = Died of Disease; NED = no evidence of disease; DNOD = died not of disease.	Supplementary Table 1: Atlas metadata describing the relevant clinical and pathologicfal metadata of each patient in the atlas. DOD = Died of Disease; NED = no evidence of disease; DNOD = died not of disease.	Supplementary Table 1: Atlas metadata describing the relevant clinical and pathologicfal metadata of each patient in the atlas. DOD = Died of Disease; NED = no evidence of disease; DNOD = died not of disease.	Supplementary Table 1: Atlas metadata describing the relevant clinical and pathologicfal metadata of each patient in the atlas. DOD = Died of Disease; NED = no evidence of disease; DNOD = died not of disease.	Supplementary Table 1: Atlas metadata describing the relevant clinical and pathologicfal metadata of each patient in the atlas. DOD = Died of Disease; NED = no evidence of disease; DNOD = died not of disease.	Supplementary Table 1: Atlas metadata describing the relevant clinical and pathologicfal metadata of each patient in the atlas. DOD = Died of Disease; NED = no evidence of disease; DNOD = died not of disease.	Supplementary Table 1: Atlas metadata describing the relevant clinical and pathologicfal metadata of each patient in the atlas. DOD = Died of Disease; NED = no evidence of disease; DNOD = died not of disease.	Supplementary Table 1: Atlas metadata describing the relevant clinical and pathologicfal metadata of each patient in the atlas. DOD = Died of Disease; NED = no evidence of disease; DNOD = died not of disease.	Supplementary Table 1: Atlas metadata describing the relevant clinical and pathologicfal metadata of each patient in the atlas. DOD = Died of Disease; NED = no evidence of disease; DNOD = died not of disease.	Supplementary Table 1: Atlas metadata describing the relevant clinical and pathologicfal metadata of each patient in the atlas. DOD = Died of Disease; NED = no evidence of disease; DNOD = died not of disease.	Supplementary Table 1: Atlas metadata describing the relevant clinical and pathologicfal metadata of each patient in the atlas. DOD = Died of Disease; NED = no evidence of disease; DNOD = died not of disease.	Supplementary Table 1: Atlas metadata describing the relevant clinical and pathologicfal metadata of each patient in the atlas. DOD = Died of Disease; NED = no evidence of disease; DNOD = died not of disease.	Supplementary Table 1: Atlas metadata describing the relevant clinical and pathologicfal metadata of each patient in the atlas. DOD = Died of Disease; NED = no evidence of disease; DNOD = died not of disease.	Supplementary Table 1: Atlas metadata describing the relevant clinical and pathologicfal metadata of each patient in the atlas. DOD = Died of Disease; NED = no evidence of disease; DNOD = died not of disease.	Supplementary Table 1: Atlas metadata describing the relevant clinical and pathologicfal metadata of each patient in the atlas. DOD = Died of Disease; NED = no evidence of disease; DNOD = died not of disease.	Supplementary Table 1: Atlas metadata describing the relevant clinical and pathologicfal metadata of each patient in the atlas. DOD = Died of Disease; NED = no evidence of disease; DNOD = died not of disease.	Supplementary Table 1: Atlas metadata describing the relevant clinical and pathologicfal metadata of each patient in the atlas. DOD = Died of Disease; NED = no evidence of disease; DNOD = died not of disease.	Supplementary Table 1: Atlas metadata describing the relevant clinical and pathologicfal metadata of each patient in the atlas. DOD = Died of Disease; NED = no evidence of disease; DNOD = died not of disease.	Supplementary Table 1: Atlas metadata describing the relevant clinical and pathologicfal metadata of each patient in the atlas. DOD = Died of Disease; NED = no evidence of disease; DNOD = died not of disease.	Supplementary Table 1: Atlas metadata describing the relevant clinical and pathologicfal metadata of each patient in the atlas. DOD = Died of Disease; NED = no evidence of disease; DNOD = died not of disease.	Supplementary Table 1: Atlas metadata describing the relevant clinical and pathologicfal metadata of each patient in the atlas. DOD = Died of Disease; NED = no evidence of disease; DNOD = died not of disease.	Supplementary Table 1: Atlas metadata describing the relevant clinical and pathologicfal metadata of each patient in the atlas. DOD = Died of Disease; NED = no evidence of disease; DNOD = died not of disease.	Supplementary Table 1: Atlas metadata describing the relevant clinical and pathologicfal metadata of each patient in the atlas. DOD = Died of Disease; NED = no evidence of disease; DNOD = died not of disease.	Supplementary Table 1: Atlas metadata describing the relevant clinical and pathologicfal metadata of each patient in the atlas. DOD = Died of Disease; NED = no evidence of disease; DNOD = died not of disease.	Supplementary Table 1: Atlas metadata describing the relevant clinical and pathologicfal metadata of each patient in the atlas. DOD = Died of Disease; NED = no evidence of disease; DNOD = died not of disease.	Supplementary Table 1: Atlas metadata describing the relevant clinical and pathologicfal metadata of each patient in the atlas. DOD = Died of Disease; NED = no evidence of disease; DNOD = died not of disease.	Supplementary Table 1: Atlas metadata describing the relevant clinical and pathologicfal metadata of each patient in the atlas. DOD = Died of Disease; NED = no evidence of disease; DNOD = died not of disease.	Supplementary Table 1: Atlas metadata describing the relevant clinical and pathologicfal metadata of each patient in the atlas. DOD = Died of Disease; NED = no evidence of disease; DNOD = died not of disease.	Supplementary Table 1: Atlas metadata describing the relevant clinical and pathologicfal metadata of each patient in the atlas. DOD = Died of Disease; NED = no evidence of disease; DNOD = died not of disease.	Supplementary Table 1: Atlas metadata describing the relevant clinical and pathologicfal metadata of each patient in the atlas. DOD = Died of Disease; NED = no evidence of disease; DNOD = died not of disease.	Supplementary Table 1: Atlas metadata describing the relevant clinical and pathologicfal metadata of each patient in the atlas. DOD = Died of Disease; NED = no evidence of disease; DNOD = died not of disease.	Supplementary Table 1: Atlas metadata describing the relevant clinical and pathologicfal metadata of each patient in the atlas. DOD = Died of Disease; NED = no evidence of disease; DNOD = died not of disease.	Supplementary Table 1: Atlas metadata describing the relevant clinical and pathologicfal metadata of each patient in the atlas. DOD = Died of Disease; NED = no evidence of disease; DNOD = died not of disease.	Supplementary Table 1: Atlas metadata describing the relevant clinical and pathologicfal metadata of each patient in the atlas. DOD = Died of Disease; NED = no evidence of disease; DNOD = died not of disease.	Supplementary Table 1: Atlas metadata describing the relevant clinical and pathologicfal metadata of each patient in the atlas. DOD = Died of Disease; NED = no evidence of disease; DNOD = died not of disease.	Supplementary Table 1: Atlas metadata describing the relevant clinical and pathologicfal metadata of each patient in the atlas. DOD = Died of Disease; NED = no evidence of disease; DNOD = died not of disease.	Supplementary Table 1: Atlas metadata describing the relevant clinical and pathologicfal metadata of each patient in the atlas. DOD = Died of Disease; NED = no evidence of disease; DNOD = died not of disease.	Supplementary Table 1: Atlas metadata describing the relevant clinical and pathologicfal metadata of each patient in the atlas. DOD = Died of Disease; NED = no evidence of disease; DNOD = died not of disease.	Supplementary Table 1: Atlas metadata describing the relevant clinical and pathologicfal metadata of each patient in the atlas. DOD = Died of Disease; NED = no evidence of disease; DNOD = died not of disease.	Supplementary Table 1: Atlas metadata describing the relevant clinical and pathologicfal metadata of each patient in the atlas. DOD = Died of Disease; NED = no evidence of disease; DNOD = died not of disease.	Supplementary Table 1: Atlas metadata describing the relevant clinical and pathologicfal metadata of each patient in the atlas. DOD = Died of Disease; NED = no evidence of disease; DNOD = died not of disease.	Supplementary Table 1: Atlas metadata describing the relevant clinical and pathologicfal metadata of each patient in the atlas. DOD = Died of Disease; NED = no evidence of disease; DNOD = died not of disease.	Supplementary Table 1: Atlas metadata describing the relevant clinical and pathologicfal metadata of each patient in the atlas. DOD = Died of Disease; NED = no evidence of disease; DNOD = died not of disease.	Supplementary Table 1: Atlas metadata describing the relevant clinical and pathologicfal metadata of each patient in the atlas. DOD = Died of Disease; NED = no evidence of disease; DNOD = died not of disease.	Supplementary Table 1: Atlas metadata describing the relevant clinical and pathologicfal metadata of each patient in the atlas. DOD = Died of Disease; NED = no evidence of disease; DNOD = died not of disease.	Supplementary Table 1: Atlas metadata describing the relevant clinical and pathologicfal metadata of each patient in the atlas. DOD = Died of Disease; NED = no evidence of disease; DNOD = died not of disease.	Supplementary Table 1: Atlas metadata describing the relevant clinical and pathologicfal metadata of each patient in the atlas. DOD = Died of Disease; NED = no evidence of disease; DNOD = died not of disease.	Supplementary Table 1: Atlas metadata describing the relevant clinical and pathologicfal metadata of each patient in the atlas. DOD = Died of Disease; NED = no evidence of disease; DNOD = died not of disease.	Supplementary Table 1: Atlas metadata describing the relevant clinical and pathologicfal metadata of each patient in the atlas. DOD = Died of Disease; NED = no evidence of disease; DNOD = died not of disease.	Supplementary Table 1: Atlas metadata describing the relevant clinical and pathologicfal metadata of each patient in the atlas. DOD = Died of Disease; NED = no evidence of disease; DNOD = died not of disease.	Supplementary Table 1: Atlas metadata describing the relevant clinical and pathologicfal metadata of each patient in the atlas. DOD = Died of Disease; NED = no evidence of disease; DNOD = died not of disease.	Supplementary Table 1: Atlas metadata describing the relevant clinical and pathologicfal metadata of each patient in the atlas. DOD = Died of Disease; NED = no evidence of disease; DNOD = died not of disease.	Supplementary Table 1: Atlas metadata describing the relevant clinical and pathologicfal metadata of each patient in the atlas. DOD = Died of Disease; NED = no evidence of disease; DNOD = died not of disease.	Supplementary Table 1: Atlas metadata describing the relevant clinical and pathologicfal metadata of each patient in the atlas. DOD = Died of Disease; NED = no evidence of disease; DNOD = died not of disease.	Supplementary Table 1: Atlas metadata describing the relevant clinical and pathologicfal metadata of each patient in the atlas. DOD = Died of Disease; NED = no evidence of disease; DNOD = died not of disease.	Supplementary Table 1: Atlas metadata describing the relevant clinical and pathologicfal metadata of each patient in the atlas. DOD = Died of Disease; NED = no evidence of disease; DNOD = died not of disease.	Supplementary Table 1: Atlas metadata describing the relevant clinical and pathologicfal metadata of each patient in the atlas. DOD = Died of Disease; NED = no evidence of disease; DNOD = died not of disease.	Supplementary Table 1: Atlas metadata describing the relevant clinical and pathologicfal metadata of each patient in the atlas. DOD = Died of Disease; NED = no evidence of disease; DNOD = died not of disease.	Supplementary Table 1: Atlas metadata describing the relevant clinical and pathologicfal metadata of each patient in the atlas. DOD = Died of Disease; NED = no evidence of disease; DNOD = died not of disease.	Supplementary Table 1: Atlas metadata describing the relevant clinical and pathologicfal metadata of each patient in the atlas. DOD = Died of Disease; NED = no evidence of disease; DNOD = died not of disease.	Supplementary Table 1: Atlas metadata describing the relevant clinical and pathologicfal metadata of each patient in the atlas. DOD = Died of Disease; NED = no evidence of disease; DNOD = died not of disease.	Supplementary Table 1: Atlas metadata describing the relevant clinical and pathologicfal metadata of each patient in the atlas. DOD = Died of Disease; NED = no evidence of disease; DNOD = died not of disease.	Supplementary Table 1: Atlas metadata describing the relevant clinical and pathologicfal metadata of each patient in the atlas. DOD = Died of Disease; NED = no evidence of disease; DNOD = died not of disease.	Supplementary Table 1: Atlas metadata describing the relevant clinical and pathologicfal metadata of each patient in the atlas. DOD = Died of Disease; NED = no evidence of disease; DNOD = died not of disease.	Supplementary Table 1: Atlas metadata describing the relevant clinical and pathologicfal metadata of each patient in the atlas. DOD = Died of Disease; NED = no evidence of disease; DNOD = died not of disease.	Supplementary Table 1: Atlas metadata describing the relevant clinical and pathologicfal metadata of each patient in the atlas. DOD = Died of Disease; NED = no evidence of disease; DNOD = died not of disease.	Supplementary Table 1: Atlas metadata describing the relevant clinical and pathologicfal metadata of each patient in the atlas. DOD = Died of Disease; NED = no evidence of disease; DNOD = died not of disease.	Supplementary Table 1: Atlas metadata describing the relevant clinical and pathologicfal metadata of each patient in the atlas. DOD = Died of Disease; NED = no evidence of disease; DNOD = died not of disease.	Supplementary Table 1: Atlas metadata describing the relevant clinical and pathologicfal metadata of each patient in the atlas. DOD = Died of Disease; NED = no evidence of disease; DNOD = died not of disease.	Supplementary Table 1: Atlas metadata describing the relevant clinical and pathologicfal metadata of each patient in the atlas. DOD = Died of Disease; NED = no evidence of disease; DNOD = died not of disease.	Supplementary Table 1: Atlas metadata describing the relevant clinical and pathologicfal metadata of each patient in the atlas. DOD = Died of Disease; NED = no evidence of disease; DNOD = died not of disease.	Supplementary Table 1: Atlas metadata describing the relevant clinical and pathologicfal metadata of each patient in the atlas. DOD = Died of Disease; NED = no evidence of disease; DNOD = died not of disease.	Supplementary Table 1: Atlas metadata describing the relevant clinical and pathologicfal metadata of each patient in the atlas. DOD = Died of Disease; NED = no evidence of disease; DNOD = died not of disease.	Supplementary Table 1: Atlas metadata describing the relevant clinical and pathologicfal metadata of each patient in the atlas. DOD = Died of Disease; NED = no evidence of disease; DNOD = died not of disease.	Supplementary Table 1: Atlas metadata describing the relevant clinical and pathologicfal metadata of each patient in the atlas. DOD = Died of Disease; NED = no evidence of disease; DNOD = died not of disease.	Supplementary Table 1: Atlas metadata describing the relevant clinical and pathologicfal metadata of each patient in the atlas. DOD = Died of Disease; NED = no evidence of disease; DNOD = died not of disease.	Supplementary Table 1: Atlas metadata describing the relevant clinical and pathologicfal metadata of each patient in the atlas. DOD = Died of Disease; NED = no evidence of disease; DNOD = died not of disease.	Supplementary Table 1: Atlas metadata describing the relevant clinical and pathologicfal metadata of each patient in the atlas. DOD = Died of Disease; NED = no evidence of disease; DNOD = died not of disease.	Supplementary Table 1: Atlas metadata describing the relevant clinical and pathologicfal metadata of each patient in the atlas. DOD = Died of Disease; NED = no evidence of disease; DNOD = died not of disease.	Supplementary Table 1: Atlas metadata describing the relevant clinical and pathologicfal metadata of each patient in the atlas. DOD = Died of Disease; NED = no evidence of disease; DNOD = died not of disease.	Supplementary Table 1: Atlas metadata describing the relevant clinical and pathologicfal metadata of each patient in the atlas. DOD = Died of Disease; NED = no evidence of disease; DNOD = died not of disease.	Supplementary Table 1: Atlas metadata describing the relevant clinical and pathologicfal metadata of each patient in the atlas. DOD = Died of Disease; NED = no evidence of disease; DNOD = died not of disease.	Supplementary Table 1: Atlas metadata describing the relevant clinical and pathologicfal metadata of each patient in the atlas. DOD = Died of Disease; NED = no evidence of disease; DNOD = died not of disease.	Supplementary Table 1: Atlas metadata describing the relevant clinical and pathologicfal metadata of each patient in the atlas. DOD = Died of Disease; NED = no evidence of disease; DNOD = died not of disease.	Supplementary Table 1: Atlas metadata describing the relevant clinical and pathologicfal metadata of each patient in the atlas. DOD = Died of Disease; NED = no evidence of disease; DNOD = died not of disease.	Supplementary Table 1: Atlas metadata describing the relevant clinical and pathologicfal metadata of each patient in the atlas. DOD = Died of Disease; NED = no evidence of disease; DNOD = died not of disease.	Supplementary Table 1: Atlas metadata describing the relevant clinical and pathologicfal metadata of each patient in the atlas. DOD = Died of Disease; NED = no evidence of disease; DNOD = died not of disease.	Supplementary Table 1: Atlas metadata describing the relevant clinical and pathologicfal metadata of each patient in the atlas. DOD = Died of Disease; NED = no evidence of disease; DNOD = died not of disease.	Supplementary Table 1: Atlas metadata describing the relevant clinical and pathologicfal metadata of each patient in the atlas. DOD = Died of Disease; NED = no evidence of disease; DNOD = died not of disease.	Supplementary Table 1: Atlas metadata describing the relevant clinical and pathologicfal metadata of each patient in the atlas. DOD = Died of Disease; NED = no evidence of disease; DNOD = died not of disease.	Supplementary Table 1: Atlas metadata describing the relevant clinical and pathologicfal metadata of each patient in the atlas. DOD = Died of Disease; NED = no evidence of disease; DNOD = died not of disease.	Supplementary Table 1: Atlas metadata describing the relevant clinical and pathologicfal metadata of each patient in the atlas. DOD = Died of Disease; NED = no evidence of disease; DNOD = died not of disease.	Supplementary Table 1: Atlas metadata describing the relevant clinical and pathologicfal metadata of each patient in the atlas. DOD = Died of Disease; NED = no evidence of disease; DNOD = died not of disease.	Supplementary Table 1: Atlas metadata describing the relevant clinical and pathologicfal metadata of each patient in the atlas. DOD = Died of Disease; NED = no evidence of disease; DNOD = died not of disease.	Supplementary Table 1: Atlas metadata describing the relevant clinical and pathologicfal metadata of each patient in the atlas. DOD = Died of Disease; NED = no evidence of disease; DNOD = died not of disease.	Supplementary Table 1: Atlas metadata describing the relevant clinical and pathologicfal metadata of each patient in the atlas. DOD = Died of Disease; NED = no evidence of disease; DNOD = died not of disease.	Supplementary Table 1: Atlas metadata describing the relevant clinical and pathologicfal metadata of each patient in the atlas. DOD = Died of Disease; NED = no evidence of disease; DNOD = died not of disease.	Supplementary Table 1: Atlas metadata describing the relevant clinical and pathologicfal metadata of each patient in the atlas. DOD = Died of Disease; NED = no evidence of disease; DNOD = died not of disease.	Supplementary Table 1: Atlas metadata describing the relevant clinical and pathologicfal metadata of each patient in the atlas. DOD = Died of Disease; NED = no evidence of disease; DNOD = died not of disease.	Supplementary Table 1: Atlas metadata describing the relevant clinical and pathologicfal metadata of each patient in the atlas. DOD = Died of Disease; NED = no evidence of disease; DNOD = died not of disease.	Supplementary Table 1: Atlas metadata describing the relevant clinical and pathologicfal metadata of each patient in the atlas. DOD = Died of Disease; NED = no evidence of disease; DNOD = died not of disease.	Supplementary Table 1: Atlas metadata describing the relevant clinical and pathologicfal metadata of each patient in the atlas. DOD = Died of Disease; NED = no evidence of disease; DNOD = died not of disease.	Supplementary Table 1: Atlas metadata describing the relevant clinical and pathologicfal metadata of each patient in the atlas. DOD = Died of Disease; NED = no evidence of disease; DNOD = died not of disease.	Supplementary Table 1: Atlas metadata describing the relevant clinical and pathologicfal metadata of each patient in the atlas. DOD = Died of Disease; NED = no evidence of disease; DNOD = died not of disease.	Supplementary Table 1: Atlas metadata describing the relevant clinical and pathologicfal metadata of each patient in the atlas. DOD = Died of Disease; NED = no evidence of disease; DNOD = died not of disease.	Supplementary Table 1: Atlas metadata describing the relevant clinical and pathologicfal metadata of each patient in the atlas. DOD = Died of Disease; NED = no evidence of disease; DNOD = died not of disease.	Supplementary Table 1: Atlas metadata describing the relevant clinical and pathologicfal metadata of each patient in the atlas. DOD = Died of Disease; NED = no evidence of disease; DNOD = died not of disease.	Supplementary Table 1: Atlas metadata describing the relevant clinical and pathologicfal metadata of each patient in the atlas. DOD = Died of Disease; NED = no evidence of disease; DNOD = died not of disease.	Supplementary Table 1: Atlas metadata describing the relevant clinical and pathologicfal metadata of each patient in the atlas. DOD = Died of Disease; NED = no evidence of disease; DNOD = died not of disease.	Supplementary Table 1: Atlas metadata describing the relevant clinical and pathologicfal metadata of each patient in the atlas. DOD = Died of Disease; NED = no evidence of disease; DNOD = died not of disease.	Supplementary Table 1: Atlas metadata describing the relevant clinical and pathologicfal metadata of each patient in the atlas. DOD = Died of Disease; NED = no evidence of disease; DNOD = died not of disease.	Supplementary Table 1: Atlas metadata describing the relevant clinical and pathologicfal metadata of each patient in the atlas. DOD = Died of Disease; NED = no evidence of disease; DNOD = died not of disease.	Supplementary Table 1: Atlas metadata describing the relevant clinical and pathologicfal metadata of each patient in the atlas. DOD = Died of Disease; NED = no evidence of disease; DNOD = died not of disease.	Supplementary Table 1: Atlas metadata describing the relevant clinical and pathologicfal metadata of each patient in the atlas. DOD = Died of Disease; NED = no evidence of disease; DNOD = died not of disease.	Supplementary Table 1: Atlas metadata describing the relevant clinical and pathologicfal metadata of each patient in the atlas. DOD = Died of Disease; NED = no evidence of disease; DNOD = died not of disease.	Supplementary Table 1: Atlas metadata describing the relevant clinical and pathologicfal metadata of each patient in the atlas. DOD = Died of Disease; NED = no evidence of disease; DNOD = died not of disease.	Supplementary Table 1: Atlas metadata describing the relevant clinical and pathologicfal metadata of each patient in the atlas. DOD = Died of Disease; NED = no evidence of disease; DNOD = died not of disease.	Supplementary Table 1: Atlas metadata describing the relevant clinical and pathologicfal metadata of each patient in the atlas. DOD = Died of Disease; NED = no evidence of disease; DNOD = died not of disease.	Supplementary Table 1: Atlas metadata describing the relevant clinical and pathologicfal metadata of each patient in the atlas. DOD = Died of Disease; NED = no evidence of disease; DNOD = died not of disease.	Supplementary Table 1: Atlas metadata describing the relevant clinical and pathologicfal metadata of each patient in the atlas. DOD = Died of Disease; NED = no evidence of disease; DNOD = died not of disease.	Supplementary Table 1: Atlas metadata describing the relevant clinical and pathologicfal metadata of each patient in the atlas. DOD = Died of Disease; NED = no evidence of disease; DNOD = died not of disease.	Supplementary Table 1: Atlas metadata describing the relevant clinical and pathologicfal metadata of each patient in the atlas. DOD = Died of Disease; NED = no evidence of disease; DNOD = died not of disease.	Supplementary Table 1: Atlas metadata describing the relevant clinical and pathologicfal metadata of each patient in the atlas. DOD = Died of Disease; NED = no evidence of disease; DNOD = died not of disease.	Supplementary Table 1: Atlas metadata describing the relevant clinical and pathologicfal metadata of each patient in the atlas. DOD = Died of Disease; NED = no evidence of disease; DNOD = died not of disease.	Supplementary Table 1: Atlas metadata describing the relevant clinical and pathologicfal metadata of each patient in the atlas. DOD = Died of Disease; NED = no evidence of disease; DNOD = died not of disease.	Supplementary Table 1: Atlas metadata describing the relevant clinical and pathologicfal metadata of each patient in the atlas. DOD = Died of Disease; NED = no evidence of disease; DNOD = died not of disease.	Supplementary Table 1: Atlas metadata describing the relevant clinical and pathologicfal metadata of each patient in the atlas. DOD = Died of Disease; NED = no evidence of disease; DNOD = died not of disease.	Supplementary Table 1: Atlas metadata describing the relevant clinical and pathologicfal metadata of each patient in the atlas. DOD = Died of Disease; NED = no evidence of disease; DNOD = died not of disease.	Supplementary Table 1: Atlas metadata describing the relevant clinical and pathologicfal metadata of each patient in the atlas. DOD = Died of Disease; NED = no evidence of disease; DNOD = died not of disease.	Supplementary Table 1: Atlas metadata describing the relevant clinical and pathologicfal metadata of each patient in the atlas. DOD = Died of Disease; NED = no evidence of disease; DNOD = died not of disease.	Supplementary Table 1: Atlas metadata describing the relevant clinical and pathologicfal metadata of each patient in the atlas. DOD = Died of Disease; NED = no evidence of disease; DNOD = died not of disease.	Supplementary Table 1: Atlas metadata describing the relevant clinical and pathologicfal metadata of each patient in the atlas. DOD = Died of Disease; NED = no evidence of disease; DNOD = died not of disease.	Supplementary Table 1: Atlas metadata describing the relevant clinical and pathologicfal metadata of each patient in the atlas. DOD = Died of Disease; NED = no evidence of disease; DNOD = died not of disease.	Supplementary Table 1: Atlas metadata describing the relevant clinical and pathologicfal metadata of each patient in the atlas. DOD = Died of Disease; NED = no evidence of disease; DNOD = died not of disease.	Supplementary Table 1: Atlas metadata describing the relevant clinical and pathologicfal metadata of each patient in the atlas. DOD = Died of Disease; NED = no evidence of disease; DNOD = died not of disease.	Supplementary Table 1: Atlas metadata describing the relevant clinical and pathologicfal metadata of each patient in the atlas. DOD = Died of Disease; NED = no evidence of disease; DNOD = died not of disease.	Supplementary Table 1: Atlas metadata describing the relevant clinical and pathologicfal metadata of each patient in the atlas. DOD = Died of Disease; NED = no evidence of disease; DNOD = died not of disease.	Supplementary Table 1: Atlas metadata describing the relevant clinical and pathologicfal metadata of each patient in the atlas. DOD = Died of Disease; NED = no evidence of disease; DNOD = died not of disease.	Supplementary Table 1: Atlas metadata describing the relevant clinical and pathologicfal metadata of each patient in the atlas. DOD = Died of Disease; NED = no evidence of disease; DNOD = died not of disease.	Supplementary Table 1: Atlas metadata describing the relevant clinical and pathologicfal metadata of each patient in the atlas. DOD = Died of Disease; NED = no evidence of disease; DNOD = died not of disease.	Supplementary Table 1: Atlas metadata describing the relevant clinical and pathologicfal metadata of each patient in the atlas. DOD = Died of Disease; NED = no evidence of disease; DNOD = died not of disease.	Supplementary Table 1: Atlas metadata describing the relevant clinical and pathologicfal metadata of each patient in the atlas. DOD = Died of Disease; NED = no evidence of disease; DNOD = died not of disease.	Supplementary Table 1: Atlas metadata describing the relevant clinical and pathologicfal metadata of each patient in the atlas. DOD = Died of Disease; NED = no evidence of disease; DNOD = died not of disease.	Supplementary Table 1: Atlas metadata describing the relevant clinical and pathologicfal metadata of each patient in the atlas. DOD = Died of Disease; NED = no evidence of disease; DNOD = died not of disease.	Supplementary Table 1: Atlas metadata describing the relevant clinical and pathologicfal metadata of each patient in the atlas. DOD = Died of Disease; NED = no evidence of disease; DNOD = died not of disease.	Supplementary Table 1: Atlas metadata describing the relevant clinical and pathologicfal metadata of each patient in the atlas. DOD = Died of Disease; NED = no evidence of disease; DNOD = died not of disease.	Supplementary Table 1: Atlas metadata describing the relevant clinical and pathologicfal metadata of each patient in the atlas. DOD = Died of Disease; NED = no evidence of disease; DNOD = died not of disease.	Supplementary Table 1: Atlas metadata describing the relevant clinical and pathologicfal metadata of each patient in the atlas. DOD = Died of Disease; NED = no evidence of disease; DNOD = died not of disease.	Supplementary Table 1: Atlas metadata describing the relevant clinical and pathologicfal metadata of each patient in the atlas. DOD = Died of Disease; NED = no evidence of disease; DNOD = died not of disease.	Supplementary Table 1: Atlas metadata describing the relevant clinical and pathologicfal metadata of each patient in the atlas. DOD = Died of Disease; NED = no evidence of disease; DNOD = died not of disease.	Supplementary Table 1: Atlas metadata describing the relevant clinical and pathologicfal metadata of each patient in the atlas. DOD = Died of Disease; NED = no evidence of disease; DNOD = died not of disease.	Supplementary Table 1: Atlas metadata describing the relevant clinical and pathologicfal metadata of each patient in the atlas. DOD = Died of Disease; NED = no evidence of disease; DNOD = died not of disease.	Supplementary Table 1: Atlas metadata describing the relevant clinical and pathologicfal metadata of each patient in the atlas. DOD = Died of Disease; NED = no evidence of disease; DNOD = died not of disease.	Supplementary Table 1: Atlas metadata describing the relevant clinical and pathologicfal metadata of each patient in the atlas. DOD = Died of Disease; NED = no evidence of disease; DNOD = died not of disease.	Supplementary Table 1: Atlas metadata describing the relevant clinical and pathologicfal metadata of each patient in the atlas. DOD = Died of Disease; NED = no evidence of disease; DNOD = died not of disease.	Supplementary Table 1: Atlas metadata describing the relevant clinical and pathologicfal metadata of each patient in the atlas. DOD = Died of Disease; NED = no evidence of disease; DNOD = died not of disease.	Supplementary Table 1: Atlas metadata describing the relevant clinical and pathologicfal metadata of each patient in the atlas. DOD = Died of Disease; NED = no evidence of disease; DNOD = died not of disease.	Supplementary Table 1: Atlas metadata describing the relevant clinical and pathologicfal metadata of each patient in the atlas. DOD = Died of Disease; NED = no evidence of disease; DNOD = died not of disease.	Supplementary Table 1: Atlas metadata describing the relevant clinical and pathologicfal metadata of each patient in the atlas. DOD = Died of Disease; NED = no evidence of disease; DNOD = died not of disease.	Supplementary Table 1: Atlas metadata describing the relevant clinical and pathologicfal metadata of each patient in the atlas. DOD = Died of Disease; NED = no evidence of disease; DNOD = died not of disease.	Supplementary Table 1: Atlas metadata describing the relevant clinical and pathologicfal metadata of each patient in the atlas. DOD = Died of Disease; NED = no evidence of disease; DNOD = died not of disease.	Supplementary Table 1: Atlas metadata describing the relevant clinical and pathologicfal metadata of each patient in the atlas. DOD = Died of Disease; NED = no evidence of disease; DNOD = died not of disease.	Supplementary Table 1: Atlas metadata describing the relevant clinical and pathologicfal metadata of each patient in the atlas. DOD = Died of Disease; NED = no evidence of disease; DNOD = died not of disease.	Supplementary Table 1: Atlas metadata describing the relevant clinical and pathologicfal metadata of each patient in the atlas. DOD = Died of Disease; NED = no evidence of disease; DNOD = died not of disease.	Supplementary Table 1: Atlas metadata describing the relevant clinical and pathologicfal metadata of each patient in the atlas. DOD = Died of Disease; NED = no evidence of disease; DNOD = died not of disease.	Supplementary Table 1: Atlas metadata describing the relevant clinical and pathologicfal metadata of each patient in the atlas. DOD = Died of Disease; NED = no evidence of disease; DNOD = died not of disease.	Supplementary Table 1: Atlas metadata describing the relevant clinical and pathologicfal metadata of each patient in the atlas. DOD = Died of Disease; NED = no evidence of disease; DNOD = died not of disease.	Supplementary Table 1: Atlas metadata describing the relevant clinical and pathologicfal metadata of each patient in the atlas. DOD = Died of Disease; NED = no evidence of disease; DNOD = died not of disease.	Supplementary Table 1: Atlas metadata describing the relevant clinical and pathologicfal metadata of each patient in the atlas. DOD = Died of Disease; NED = no evidence of disease; DNOD = died not of disease.	Supplementary Table 1: Atlas metadata describing the relevant clinical and pathologicfal metadata of each patient in the atlas. DOD = Died of Disease; NED = no evidence of disease; DNOD = died not of disease.	Supplementary Table 1: Atlas metadata describing the relevant clinical and pathologicfal metadata of each patient in the atlas. DOD = Died of Disease; NED = no evidence of disease; DNOD = died not of disease.	Supplementary Table 1: Atlas metadata describing the relevant clinical and pathologicfal metadata of each patient in the atlas. DOD = Died of Disease; NED = no evidence of disease; DNOD = died not of disease.	Supplementary Table 1: Atlas metadata describing the relevant clinical and pathologicfal metadata of each patient in the atlas. DOD = Died of Disease; NED = no evidence of disease; DNOD = died not of disease.	Supplementary Table 1: Atlas metadata describing the relevant clinical and pathologicfal metadata of each patient in the atlas. DOD = Died of Disease; NED = no evidence of disease; DNOD = died not of disease.	Supplementary Table 1: Atlas metadata describing the relevant clinical and pathologicfal metadata of each patient in the atlas. DOD = Died of Disease; NED = no evidence of disease; DNOD = died not of disease.	Supplementary Table 1: Atlas metadata describing the relevant clinical and pathologicfal metadata of each patient in the atlas. DOD = Died of Disease; NED = no evidence of disease; DNOD = died not of disease.	Supplementary Table 1: Atlas metadata describing the relevant clinical and pathologicfal metadata of each patient in the atlas. DOD = Died of Disease; NED = no evidence of disease; DNOD = died not of disease.	Supplementary Table 1: Atlas metadata describing the relevant clinical and pathologicfal metadata of each patient in the atlas. DOD = Died of Disease; NED = no evidence of disease; DNOD = died not of disease.	Supplementary Table 1: Atlas metadata describing the relevant clinical and pathologicfal metadata of each patient in the atlas. DOD = Died of Disease; NED = no evidence of disease; DNOD = died not of disease.	Supplementary Table 1: Atlas metadata describing the relevant clinical and pathologicfal metadata of each patient in the atlas. DOD = Died of Disease; NED = no evidence of disease; DNOD = died not of disease.	Supplementary Table 1: Atlas metadata describing the relevant clinical and pathologicfal metadata of each patient in the atlas. DOD = Died of Disease; NED = no evidence of disease; DNOD = died not of disease.	Supplementary Table 1: Atlas metadata describing the relevant clinical and pathologicfal metadata of each patient in the atlas. DOD = Died of Disease; NED = no evidence of disease; DNOD = died not of disease.	Supplementary Table 1: Atlas metadata describing the relevant clinical and pathologicfal metadata of each patient in the atlas. DOD = Died of Disease; NED = no evidence of disease; DNOD = died not of disease.	Supplementary Table 1: Atlas metadata describing the relevant clinical and pathologicfal metadata of each patient in the atlas. DOD = Died of Disease; NED = no evidence of disease; DNOD = died not of disease.	Supplementary Table 1: Atlas metadata describing the relevant clinical and pathologicfal metadata of each patient in the atlas. DOD = Died of Disease; NED = no evidence of disease; DNOD = died not of disease.	Supplementary Table 1: Atlas metadata describing the relevant clinical and pathologicfal metadata of each patient in the atlas. DOD = Died of Disease; NED = no evidence of disease; DNOD = died not of disease.	Supplementary Table 1: Atlas metadata describing the relevant clinical and pathologicfal metadata of each patient in the atlas. DOD = Died of Disease; NED = no evidence of disease; DNOD = died not of disease.	Supplementary Table 1: Atlas metadata describing the relevant clinical and pathologicfal metadata of each patient in the atlas. DOD = Died of Disease; NED = no evidence of disease; DNOD = died not of disease.	Supplementary Table 1: Atlas metadata describing the relevant clinical and pathologicfal metadata of each patient in the atlas. DOD = Died of Disease; NED = no evidence of disease; DNOD = died not of disease.	Supplementary Table 1: Atlas metadata describing the relevant clinical and pathologicfal metadata of each patient in the atlas. DOD = Died of Disease; NED = no evidence of disease; DNOD = died not of disease.	Supplementary Table 1: Atlas metadata describing the relevant clinical and pathologicfal metadata of each patient in the atlas. DOD = Died of Disease; NED = no evidence of disease; DNOD = died not of disease.	Supplementary Table 1: Atlas metadata describing the relevant clinical and pathologicfal metadata of each patient in the atlas. DOD = Died of Disease; NED = no evidence of disease; DNOD = died not of disease.	Supplementary Table 1: Atlas metadata describing the relevant clinical and pathologicfal metadata of each patient in the atlas. DOD = Died of Disease; NED = no evidence of disease; DNOD = died not of disease.	Supplementary Table 1: Atlas metadata describing the relevant clinical and pathologicfal metadata of each patient in the atlas. DOD = Died of Disease; NED = no evidence of disease; DNOD = died not of disease.	Supplementary Table 1: Atlas metadata describing the relevant clinical and pathologicfal metadata of each patient in the atlas. DOD = Died of Disease; NED = no evidence of disease; DNOD = died not of disease.	Supplementary Table 1: Atlas metadata describing the relevant clinical and pathologicfal metadata of each patient in the atlas. DOD = Died of Disease; NED = no evidence of disease; DNOD = died not of disease.	Supplementary Table 1: Atlas metadata describing the relevant clinical and pathologicfal metadata of each patient in the atlas. DOD = Died of Disease; NED = no evidence of disease; DNOD = died not of disease.	Supplementary Table 1: Atlas metadata describing the relevant clinical and pathologicfal metadata of each patient in the atlas. DOD = Died of Disease; NED = no evidence of disease; DNOD = died not of disease.	Supplementary Table 1: Atlas metadata describing the relevant clinical and pathologicfal metadata of each patient in the atlas. DOD = Died of Disease; NED = no evidence of disease; DNOD = died not of disease.	Supplementary Table 1: Atlas metadata describing the relevant clinical and pathologicfal metadata of each patient in the atlas. DOD = Died of Disease; NED = no evidence of disease; DNOD = died not of disease.	Supplementary Table 1: Atlas metadata describing the relevant clinical and pathologicfal metadata of each patient in the atlas. DOD = Died of Disease; NED = no evidence of disease; DNOD = died not of disease.	Supplementary Table 1: Atlas metadata describing the relevant clinical and pathologicfal metadata of each patient in the atlas. DOD = Died of Disease; NED = no evidence of disease; DNOD = died not of disease.	Supplementary Table 1: Atlas metadata describing the relevant clinical and pathologicfal metadata of each patient in the atlas. DOD = Died of Disease; NED = no evidence of disease; DNOD = died not of disease.	Supplementary Table 1: Atlas metadata describing the relevant clinical and pathologicfal metadata of each patient in the atlas. DOD = Died of Disease; NED = no evidence of disease; DNOD = died not of disease.	Supplementary Table 1: Atlas metadata describing the relevant clinical and pathologicfal metadata of each patient in the atlas. DOD = Died of Disease; NED = no evidence of disease; DNOD = died not of disease.	Supplementary Table 1: Atlas metadata describing the relevant clinical and pathologicfal metadata of each patient in the atlas. DOD = Died of Disease; NED = no evidence of disease; DNOD = died not of disease.	Supplementary Table 1: Atlas metadata describing the relevant clinical and pathologicfal metadata of each patient in the atlas. DOD = Died of Disease; NED = no evidence of disease; DNOD = died not of disease.	Supplementary Table 1: Atlas metadata describing the relevant clinical and pathologicfal metadata of each patient in the atlas. DOD = Died of Disease; NED = no evidence of disease; DNOD = died not of disease.	Supplementary Table 1: Atlas metadata describing the relevant clinical and pathologicfal metadata of each patient in the atlas. DOD = Died of Disease; NED = no evidence of disease; DNOD = died not of disease.	Supplementary Table 1: Atlas metadata describing the relevant clinical and pathologicfal metadata of each patient in the atlas. DOD = Died of Disease; NED = no evidence of disease; DNOD = died not of disease.	Supplementary Table 1: Atlas metadata describing the relevant clinical and pathologicfal metadata of each patient in the atlas. DOD = Died of Disease; NED = no evidence of disease; DNOD = died not of disease.	Supplementary Table 1: Atlas metadata describing the relevant clinical and pathologicfal metadata of each patient in the atlas. DOD = Died of Disease; NED = no evidence of disease; DNOD = died not of disease.	Supplementary Table 1: Atlas metadata describing the relevant clinical and pathologicfal metadata of each patient in the atlas. DOD = Died of Disease; NED = no evidence of disease; DNOD = died not of disease.	Supplementary Table 1: Atlas metadata describing the relevant clinical and pathologicfal metadata of each patient in the atlas. DOD = Died of Disease; NED = no evidence of disease; DNOD = died not of disease.	Supplementary Table 1: Atlas metadata describing the relevant clinical and pathologicfal metadata of each patient in the atlas. DOD = Died of Disease; NED = no evidence of disease; DNOD = died not of disease.	Supplementary Table 1: Atlas metadata describing the relevant clinical and pathologicfal metadata of each patient in the atlas. DOD = Died of Disease; NED = no evidence of disease; DNOD = died not of disease.	Supplementary Table 1: Atlas metadata describing the relevant clinical and pathologicfal metadata of each patient in the atlas. DOD = Died of Disease; NED = no evidence of disease; DNOD = died not of disease.	Supplementary Table 1: Atlas metadata describing the relevant clinical and pathologicfal metadata of each patient in the atlas. DOD = Died of Disease; NED = no evidence of disease; DNOD = died not of disease.	Supplementary Table 1: Atlas metadata describing the relevant clinical and pathologicfal metadata of each patient in the atlas. DOD = Died of Disease; NED = no evidence of disease; DNOD = died not of disease.	Supplementary Table 1: Atlas metadata describing the relevant clinical and pathologicfal metadata of each patient in the atlas. DOD = Died of Disease; NED = no evidence of disease; DNOD = died not of disease.	Supplementary Table 1: Atlas metadata describing the relevant clinical and pathologicfal metadata of each patient in the atlas. DOD = Died of Disease; NED = no evidence of disease; DNOD = died not of disease.	Supplementary Table 1: Atlas metadata describing the relevant clinical and pathologicfal metadata of each patient in the atlas. DOD = Died of Disease; NED = no evidence of disease; DNOD = died not of disease.	Supplementary Table 1: Atlas metadata describing the relevant clinical and pathologicfal metadata of each patient in the atlas. DOD = Died of Disease; NED = no evidence of disease; DNOD = died not of disease.	Supplementary Table 1: Atlas metadata describing the relevant clinical and pathologicfal metadata of each patient in the atlas. DOD = Died of Disease; NED = no evidence of disease; DNOD = died not of disease.	Supplementary Table 1: Atlas metadata describing the relevant clinical and pathologicfal metadata of each patient in the atlas. DOD = Died of Disease; NED = no evidence of disease; DNOD = died not of disease.	Supplementary Table 1: Atlas metadata describing the relevant clinical and pathologicfal metadata of each patient in the atlas. DOD = Died of Disease; NED = no evidence of disease; DNOD = died not of disease.	Supplementary Table 1: Atlas metadata describing the relevant clinical and pathologicfal metadata of each patient in the atlas. DOD = Died of Disease; NED = no evidence of disease; DNOD = died not of disease.	Supplementary Table 1: Atlas metadata describing the relevant clinical and pathologicfal metadata of each patient in the atlas. DOD = Died of Disease; NED = no evidence of disease; DNOD = died not of disease.	Supplementary Table 1: Atlas metadata describing the relevant clinical and pathologicfal metadata of each patient in the atlas. DOD = Died of Disease; NED = no evidence of disease; DNOD = died not of disease.	Supplementary Table 1: Atlas metadata describing the relevant clinical and pathologicfal metadata of each patient in the atlas. DOD = Died of Disease; NED = no evidence of disease; DNOD = died not of disease.	Supplementary Table 1: Atlas metadata describing the relevant clinical and pathologicfal metadata of each patient in the atlas. DOD = Died of Disease; NED = no evidence of disease; DNOD = died not of disease.	Supplementary Table 1: Atlas metadata describing the relevant clinical and pathologicfal metadata of each patient in the atlas. DOD = Died of Disease; NED = no evidence of disease; DNOD = died not of disease.	Supplementary Table 1: Atlas metadata describing the relevant clinical and pathologicfal metadata of each patient in the atlas. DOD = Died of Disease; NED = no evidence of disease; DNOD = died not of disease.	Supplementary Table 1: Atlas metadata describing the relevant clinical and pathologicfal metadata of each patient in the atlas. DOD = Died of Disease; NED = no evidence of disease; DNOD = died not of disease.	Supplementary Table 1: Atlas metadata describing the relevant clinical and pathologicfal metadata of each patient in the atlas. DOD = Died of Disease; NED = no evidence of disease; DNOD = died not of disease.	Supplementary Table 1: Atlas metadata describing the relevant clinical and pathologicfal metadata of each patient in the atlas. DOD = Died of Disease; NED = no evidence of disease; DNOD = died not of disease.	Supplementary Table 1: Atlas metadata describing the relevant clinical and pathologicfal metadata of each patient in the atlas. DOD = Died of Disease; NED = no evidence of disease; DNOD = died not of disease.	Supplementary Table 1: Atlas metadata describing the relevant clinical and pathologicfal metadata of each patient in the atlas. DOD = Died of Disease; NED = no evidence of disease; DNOD = died not of disease.	Supplementary Table 1: Atlas metadata describing the relevant clinical and pathologicfal metadata of each patient in the atlas. DOD = Died of Disease; NED = no evidence of disease; DNOD = died not of disease.	Supplementary Table 1: Atlas metadata describing the relevant clinical and pathologicfal metadata of each patient in the atlas. DOD = Died of Disease; NED = no evidence of disease; DNOD = died not of disease.	Supplementary Table 1: Atlas metadata describing the relevant clinical and pathologicfal metadata of each patient in the atlas. DOD = Died of Disease; NED = no evidence of disease; DNOD = died not of disease.	Supplementary Table 1: Atlas metadata describing the relevant clinical and pathologicfal metadata of each patient in the atlas. DOD = Died of Disease; NED = no evidence of disease; DNOD = died not of disease.	Supplementary Table 1: Atlas metadata describing the relevant clinical and pathologicfal metadata of each patient in the atlas. DOD = Died of Disease; NED = no evidence of disease; DNOD = died not of disease.	Supplementary Table 1: Atlas metadata describing the relevant clinical and pathologicfal metadata of each patient in the atlas. DOD = Died of Disease; NED = no evidence of disease; DNOD = died not of disease.	Supplementary Table 1: Atlas metadata describing the relevant clinical and pathologicfal metadata of each patient in the atlas. DOD = Died of Disease; NED = no evidence of disease; DNOD = died not of disease.	Supplementary Table 1: Atlas metadata describing the relevant clinical and pathologicfal metadata of each patient in the atlas. DOD = Died of Disease; NED = no evidence of disease; DNOD = died not of disease.	Supplementary Table 1: Atlas metadata describing the relevant clinical and pathologicfal metadata of each patient in the atlas. DOD = Died of Disease; NED = no evidence of disease; DNOD = died not of disease.	Supplementary Table 1: Atlas metadata describing the relevant clinical and pathologicfal metadata of each patient in the atlas. DOD = Died of Disease; NED = no evidence of disease; DNOD = died not of disease.	Supplementary Table 1: Atlas metadata describing the relevant clinical and pathologicfal metadata of each patient in the atlas. DOD = Died of Disease; NED = no evidence of disease; DNOD = died not of disease.	Supplementary Table 1: Atlas metadata describing the relevant clinical and pathologicfal metadata of each patient in the atlas. DOD = Died of Disease; NED = no evidence of disease; DNOD = died not of disease.	Supplementary Table 1: Atlas metadata describing the relevant clinical and pathologicfal metadata of each patient in the atlas. DOD = Died of Disease; NED = no evidence of disease; DNOD = died not of disease.	Supplementary Table 1: Atlas metadata describing the relevant clinical and pathologicfal metadata of each patient in the atlas. DOD = Died of Disease; NED = no evidence of disease; DNOD = died not of disease.	Supplementary Table 1: Atlas metadata describing the relevant clinical and pathologicfal metadata of each patient in the atlas. DOD = Died of Disease; NED = no evidence of disease; DNOD = died not of disease.	Supplementary Table 1: Atlas metadata describing the relevant clinical and pathologicfal metadata of each patient in the atlas. DOD = Died of Disease; NED = no evidence of disease; DNOD = died not of disease.	Supplementary Table 1: Atlas metadata describing the relevant clinical and pathologicfal metadata of each patient in the atlas. DOD = Died of Disease; NED = no evidence of disease; DNOD = died not of disease.	Supplementary Table 1: Atlas metadata describing the relevant clinical and pathologicfal metadata of each patient in the atlas. DOD = Died of Disease; NED = no evidence of disease; DNOD = died not of disease.	Supplementary Table 1: Atlas metadata describing the relevant clinical and pathologicfal metadata of each patient in the atlas. DOD = Died of Disease; NED = no evidence of disease; DNOD = died not of disease.	Supplementary Table 1: Atlas metadata describing the relevant clinical and pathologicfal metadata of each patient in the atlas. DOD = Died of Disease; NED = no evidence of disease; DNOD = died not of disease.	Supplementary Table 1: Atlas metadata describing the relevant clinical and pathologicfal metadata of each patient in the atlas. DOD = Died of Disease; NED = no evidence of disease; DNOD = died not of disease.	Supplementary Table 1: Atlas metadata describing the relevant clinical and pathologicfal metadata of each patient in the atlas. DOD = Died of Disease; NED = no evidence of disease; DNOD = died not of disease.	Supplementary Table 1: Atlas metadata describing the relevant clinical and pathologicfal metadata of each patient in the atlas. DOD = Died of Disease; NED = no evidence of disease; DNOD = died not of disease.	Supplementary Table 1: Atlas metadata describing the relevant clinical and pathologicfal metadata of each patient in the atlas. DOD = Died of Disease; NED = no evidence of disease; DNOD = died not of disease.	Supplementary Table 1: Atlas metadata describing the relevant clinical and pathologicfal metadata of each patient in the atlas. DOD = Died of Disease; NED = no evidence of disease; DNOD = died not of disease.	Supplementary Table 1: Atlas metadata describing the relevant clinical and pathologicfal metadata of each patient in the atlas. DOD = Died of Disease; NED = no evidence of disease; DNOD = died not of disease.	Supplementary Table 1: Atlas metadata describing the relevant clinical and pathologicfal metadata of each patient in the atlas. DOD = Died of Disease; NED = no evidence of disease; DNOD = died not of disease.	Supplementary Table 1: Atlas metadata describing the relevant clinical and pathologicfal metadata of each patient in the atlas. DOD = Died of Disease; NED = no evidence of disease; DNOD = died not of disease.	Supplementary Table 1: Atlas metadata describing the relevant clinical and pathologicfal metadata of each patient in the atlas. DOD = Died of Disease; NED = no evidence of disease; DNOD = died not of disease.	Supplementary Table 1: Atlas metadata describing the relevant clinical and pathologicfal metadata of each patient in the atlas. DOD = Died of Disease; NED = no evidence of disease; DNOD = died not of disease.	Supplementary Table 1: Atlas metadata describing the relevant clinical and pathologicfal metadata of each patient in the atlas. DOD = Died of Disease; NED = no evidence of disease; DNOD = died not of disease.	Supplementary Table 1: Atlas metadata describing the relevant clinical and pathologicfal metadata of each patient in the atlas. DOD = Died of Disease; NED = no evidence of disease; DNOD = died not of disease.	Supplementary Table 1: Atlas metadata describing the relevant clinical and pathologicfal metadata of each patient in the atlas. DOD = Died of Disease; NED = no evidence of disease; DNOD = died not of disease.	Supplementary Table 1: Atlas metadata describing the relevant clinical and pathologicfal metadata of each patient in the atlas. DOD = Died of Disease; NED = no evidence of disease; DNOD = died not of disease.	Supplementary Table 1: Atlas metadata describing the relevant clinical and pathologicfal metadata of each patient in the atlas. DOD = Died of Disease; NED = no evidence of disease; DNOD = died not of disease.	Supplementary Table 1: Atlas metadata describing the relevant clinical and pathologicfal metadata of each patient in the atlas. DOD = Died of Disease; NED = no evidence of disease; DNOD = died not of disease.	Supplementary Table 1: Atlas metadata describing the relevant clinical and pathologicfal metadata of each patient in the atlas. DOD = Died of Disease; NED = no evidence of disease; DNOD = died not of disease.	Supplementary Table 1: Atlas metadata describing the relevant clinical and pathologicfal metadata of each patient in the atlas. DOD = Died of Disease; NED = no evidence of disease; DNOD = died not of disease.	Supplementary Table 1: Atlas metadata describing the relevant clinical and pathologicfal metadata of each patient in the atlas. DOD = Died of Disease; NED = no evidence of disease; DNOD = died not of disease.	Supplementary Table 1: Atlas metadata describing the relevant clinical and pathologicfal metadata of each patient in the atlas. DOD = Died of Disease; NED = no evidence of disease; DNOD = died not of disease.	Supplementary Table 1: Atlas metadata describing the relevant clinical and pathologicfal metadata of each patient in the atlas. DOD = Died of Disease; NED = no evidence of disease; DNOD = died not of disease.	Supplementary Table 1: Atlas metadata describing the relevant clinical and pathologicfal metadata of each patient in the atlas. DOD = Died of Disease; NED = no evidence of disease; DNOD = died not of disease.	Supplementary Table 1: Atlas metadata describing the relevant clinical and pathologicfal metadata of each patient in the atlas. DOD = Died of Disease; NED = no evidence of disease; DNOD = died not of disease.	Supplementary Table 1: Atlas metadata describing the relevant clinical and pathologicfal metadata of each patient in the atlas. DOD = Died of Disease; NED = no evidence of disease; DNOD = died not of disease.	Supplementary Table 1: Atlas metadata describing the relevant clinical and pathologicfal metadata of each patient in the atlas. DOD = Died of Disease; NED = no evidence of disease; DNOD = died not of disease.	Supplementary Table 1: Atlas metadata describing the relevant clinical and pathologicfal metadata of each patient in the atlas. DOD = Died of Disease; NED = no evidence of disease; DNOD = died not of disease.	Supplementary Table 1: Atlas metadata describing the relevant clinical and pathologicfal metadata of each patient in the atlas. DOD = Died of Disease; NED = no evidence of disease; DNOD = died not of disease.	Supplementary Table 1: Atlas metadata describing the relevant clinical and pathologicfal metadata of each patient in the atlas. DOD = Died of Disease; NED = no evidence of disease; DNOD = died not of disease.	Supplementary Table 1: Atlas metadata describing the relevant clinical and pathologicfal metadata of each patient in the atlas. DOD = Died of Disease; NED = no evidence of disease; DNOD = died not of disease.	Supplementary Table 1: Atlas metadata describing the relevant clinical and pathologicfal metadata of each patient in the atlas. DOD = Died of Disease; NED = no evidence of disease; DNOD = died not of disease.	Supplementary Table 1: Atlas metadata describing the relevant clinical and pathologicfal metadata of each patient in the atlas. DOD = Died of Disease; NED = no evidence of disease; DNOD = died not of disease.	Supplementary Table 1: Atlas metadata describing the relevant clinical and pathologicfal metadata of each patient in the atlas. DOD = Died of Disease; NED = no evidence of disease; DNOD = died not of disease.	Supplementary Table 1: Atlas metadata describing the relevant clinical and pathologicfal metadata of each patient in the atlas. DOD = Died of Disease; NED = no evidence of disease; DNOD = died not of disease.	Supplementary Table 1: Atlas metadata describing the relevant clinical and pathologicfal metadata of each patient in the atlas. DOD = Died of Disease; NED = no evidence of disease; DNOD = died not of disease.	Supplementary Table 1: Atlas metadata describing the relevant clinical and pathologicfal metadata of each patient in the atlas. DOD = Died of Disease; NED = no evidence of disease; DNOD = died not of disease.	Supplementary Table 1: Atlas metadata describing the relevant clinical and pathologicfal metadata of each patient in the atlas. DOD = Died of Disease; NED = no evidence of disease; DNOD = died not of disease.	Supplementary Table 1: Atlas metadata describing the relevant clinical and pathologicfal metadata of each patient in the atlas. DOD = Died of Disease; NED = no evidence of disease; DNOD = died not of disease.	Supplementary Table 1: Atlas metadata describing the relevant clinical and pathologicfal metadata of each patient in the atlas. DOD = Died of Disease; NED = no evidence of disease; DNOD = died not of disease.	Supplementary Table 1: Atlas metadata describing the relevant clinical and pathologicfal metadata of each patient in the atlas. DOD = Died of Disease; NED = no evidence of disease; DNOD = died not of disease.	Supplementary Table 1: Atlas metadata describing the relevant clinical and pathologicfal metadata of each patient in the atlas. DOD = Died of Disease; NED = no evidence of disease; DNOD = died not of disease.	Supplementary Table 1: Atlas metadata describing the relevant clinical and pathologicfal metadata of each patient in the atlas. DOD = Died of Disease; NED = no evidence of disease; DNOD = died not of disease.	Supplementary Table 1: Atlas metadata describing the relevant clinical and pathologicfal metadata of each patient in the atlas. DOD = Died of Disease; NED = no evidence of disease; DNOD = died not of disease.	Supplementary Table 1: Atlas metadata describing the relevant clinical and pathologicfal metadata of each patient in the atlas. DOD = Died of Disease; NED = no evidence of disease; DNOD = died not of disease.	Supplementary Table 1: Atlas metadata describing the relevant clinical and pathologicfal metadata of each patient in the atlas. DOD = Died of Disease; NED = no evidence of disease; DNOD = died not of disease.	Supplementary Table 1: Atlas metadata describing the relevant clinical and pathologicfal metadata of each patient in the atlas. DOD = Died of Disease; NED = no evidence of disease; DNOD = died not of disease.	Supplementary Table 1: Atlas metadata describing the relevant clinical and pathologicfal metadata of each patient in the atlas. DOD = Died of Disease; NED = no evidence of disease; DNOD = died not of disease.	Supplementary Table 1: Atlas metadata describing the relevant clinical and pathologicfal metadata of each patient in the atlas. DOD = Died of Disease; NED = no evidence of disease; DNOD = died not of disease.	Supplementary Table 1: Atlas metadata describing the relevant clinical and pathologicfal metadata of each patient in the atlas. DOD = Died of Disease; NED = no evidence of disease; DNOD = died not of disease.	Supplementary Table 1: Atlas metadata describing the relevant clinical and pathologicfal metadata of each patient in the atlas. DOD = Died of Disease; NED = no evidence of disease; DNOD = died not of disease.	Supplementary Table 1: Atlas metadata describing the relevant clinical and pathologicfal metadata of each patient in the atlas. DOD = Died of Disease; NED = no evidence of disease; DNOD = died not of disease.	Supplementary Table 1: Atlas metadata describing the relevant clinical and pathologicfal metadata of each patient in the atlas. DOD = Died of Disease; NED = no evidence of disease; DNOD = died not of disease.	Supplementary Table 1: Atlas metadata describing the relevant clinical and pathologicfal metadata of each patient in the atlas. DOD = Died of Disease; NED = no evidence of disease; DNOD = died not of disease.	Supplementary Table 1: Atlas metadata describing the relevant clinical and pathologicfal metadata of each patient in the atlas. DOD = Died of Disease; NED = no evidence of disease; DNOD = died not of disease.	Supplementary Table 1: Atlas metadata describing the relevant clinical and pathologicfal metadata of each patient in the atlas. DOD = Died of Disease; NED = no evidence of disease; DNOD = died not of disease.	Supplementary Table 1: Atlas metadata describing the relevant clinical and pathologicfal metadata of each patient in the atlas. DOD = Died of Disease; NED = no evidence of disease; DNOD = died not of disease.	Supplementary Table 1: Atlas metadata describing the relevant clinical and pathologicfal metadata of each patient in the atlas. DOD = Died of Disease; NED = no evidence of disease; DNOD = died not of disease.	Supplementary Table 1: Atlas metadata describing the relevant clinical and pathologicfal metadata of each patient in the atlas. DOD = Died of Disease; NED = no evidence of disease; DNOD = died not of disease.	Supplementary Table 1: Atlas metadata describing the relevant clinical and pathologicfal metadata of each patient in the atlas. DOD = Died of Disease; NED = no evidence of disease; DNOD = died not of disease.	Supplementary Table 1: Atlas metadata describing the relevant clinical and pathologicfal metadata of each patient in the atlas. DOD = Died of Disease; NED = no evidence of disease; DNOD = died not of disease.	Supplementary Table 1: Atlas metadata describing the relevant clinical and pathologicfal metadata of each patient in the atlas. DOD = Died of Disease; NED = no evidence of disease; DNOD = died not of disease.	Supplementary Table 1: Atlas metadata describing the relevant clinical and pathologicfal metadata of each patient in the atlas. DOD = Died of Disease; NED = no evidence of disease; DNOD = died not of disease.	Supplementary Table 1: Atlas metadata describing the relevant clinical and pathologicfal metadata of each patient in the atlas. DOD = Died of Disease; NED = no evidence of disease; DNOD = died not of disease.	Supplementary Table 1: Atlas metadata describing the relevant clinical and pathologicfal metadata of each patient in the atlas. DOD = Died of Disease; NED = no evidence of disease; DNOD = died not of disease.	Supplementary Table 1: Atlas metadata describing the relevant clinical and pathologicfal metadata of each patient in the atlas. DOD = Died of Disease; NED = no evidence of disease; DNOD = died not of disease.	Supplementary Table 1: Atlas metadata describing the relevant clinical and pathologicfal metadata of each patient in the atlas. DOD = Died of Disease; NED = no evidence of disease; DNOD = died not of disease.	Supplementary Table 1: Atlas metadata describing the relevant clinical and pathologicfal metadata of each patient in the atlas. DOD = Died of Disease; NED = no evidence of disease; DNOD = died not of disease.	Supplementary Table 1: Atlas metadata describing the relevant clinical and pathologicfal metadata of each patient in the atlas. DOD = Died of Disease; NED = no evidence of disease; DNOD = died not of disease.	Supplementary Table 1: Atlas metadata describing the relevant clinical and pathologicfal metadata of each patient in the atlas. DOD = Died of Disease; NED = no evidence of disease; DNOD = died not of disease.	Supplementary Table 1: Atlas metadata describing the relevant clinical and pathologicfal metadata of each patient in the atlas. DOD = Died of Disease; NED = no evidence of disease; DNOD = died not of disease.	Supplementary Table 1: Atlas metadata describing the relevant clinical and pathologicfal metadata of each patient in the atlas. DOD = Died of Disease; NED = no evidence of disease; DNOD = died not of disease.	Supplementary Table 1: Atlas metadata describing the relevant clinical and pathologicfal metadata of each patient in the atlas. DOD = Died of Disease; NED = no evidence of disease; DNOD = died not of disease.	Supplementary Table 1: Atlas metadata describing the relevant clinical and pathologicfal metadata of each patient in the atlas. DOD = Died of Disease; NED = no evidence of disease; DNOD = died not of disease.	Supplementary Table 1: Atlas metadata describing the relevant clinical and pathologicfal metadata of each patient in the atlas. DOD = Died of Disease; NED = no evidence of disease; DNOD = died not of disease.	Supplementary Table 1: Atlas metadata describing the relevant clinical and pathologicfal metadata of each patient in the atlas. DOD = Died of Disease; NED = no evidence of disease; DNOD = died not of disease.	Supplementary Table 1: Atlas metadata describing the relevant clinical and pathologicfal metadata of each patient in the atlas. DOD = Died of Disease; NED = no evidence of disease; DNOD = died not of disease.	Supplementary Table 1: Atlas metadata describing the relevant clinical and pathologicfal metadata of each patient in the atlas. DOD = Died of Disease; NED = no evidence of disease; DNOD = died not of disease.	Supplementary Table 1: Atlas metadata describing the relevant clinical and pathologicfal metadata of each patient in the atlas. DOD = Died of Disease; NED = no evidence of disease; DNOD = died not of disease.	Supplementary Table 1: Atlas metadata describing the relevant clinical and pathologicfal metadata of each patient in the atlas. DOD = Died of Disease; NED = no evidence of disease; DNOD = died not of disease.	Supplementary Table 1: Atlas metadata describing the relevant clinical and pathologicfal metadata of each patient in the atlas. DOD = Died of Disease; NED = no evidence of disease; DNOD = died not of disease.	Supplementary Table 1: Atlas metadata describing the relevant clinical and pathologicfal metadata of each patient in the atlas. DOD = Died of Disease; NED = no evidence of disease; DNOD = died not of disease.	Supplementary Table 1: Atlas metadata describing the relevant clinical and pathologicfal metadata of each patient in the atlas. DOD = Died of Disease; NED = no evidence of disease; DNOD = died not of disease.	Supplementary Table 1: Atlas metadata describing the relevant clinical and pathologicfal metadata of each patient in the atlas. DOD = Died of Disease; NED = no evidence of disease; DNOD = died not of disease.	Supplementary Table 1: Atlas metadata describing the relevant clinical and pathologicfal metadata of each patient in the atlas. DOD = Died of Disease; NED = no evidence of disease; DNOD = died not of disease.	Supplementary Table 1: Atlas metadata describing the relevant clinical and pathologicfal metadata of each patient in the atlas. DOD = Died of Disease; NED = no evidence of disease; DNOD = died not of disease.	Supplementary Table 1: Atlas metadata describing the relevant clinical and pathologicfal metadata of each patient in the atlas. DOD = Died of Disease; NED = no evidence of disease; DNOD = died not of disease.	Supplementary Table 1: Atlas metadata describing the relevant clinical and pathologicfal metadata of each patient in the atlas. DOD = Died of Disease; NED = no evidence of disease; DNOD = died not of disease.	Supplementary Table 1: Atlas metadata describing the relevant clinical and pathologicfal metadata of each patient in the atlas. DOD = Died of Disease; NED = no evidence of disease; DNOD = died not of disease.	Supplementary Table 1: Atlas metadata describing the relevant clinical and pathologicfal metadata of each patient in the atlas. DOD = Died of Disease; NED = no evidence of disease; DNOD = died not of disease.	Supplementary Table 1: Atlas metadata describing the relevant clinical and pathologicfal metadata of each patient in the atlas. DOD = Died of Disease; NED = no evidence of disease; DNOD = died not of disease.	Supplementary Table 1: Atlas metadata describing the relevant clinical and pathologicfal metadata of each patient in the atlas. DOD = Died of Disease; NED = no evidence of disease; DNOD = died not of disease.	Supplementary Table 1: Atlas metadata describing the relevant clinical and pathologicfal metadata of each patient in the atlas. DOD = Died of Disease; NED = no evidence of disease; DNOD = died not of disease.	Supplementary Table 1: Atlas metadata describing the relevant clinical and pathologicfal metadata of each patient in the atlas. DOD = Died of Disease; NED = no evidence of disease; DNOD = died not of disease.	Supplementary Table 1: Atlas metadata describing the relevant clinical and pathologicfal metadata of each patient in the atlas. DOD = Died of Disease; NED = no evidence of disease; DNOD = died not of disease.	Supplementary Table 1: Atlas metadata describing the relevant clinical and pathologicfal metadata of each patient in the atlas. DOD = Died of Disease; NED = no evidence of disease; DNOD = died not of disease.	Supplementary Table 1: Atlas metadata describing the relevant clinical and pathologicfal metadata of each patient in the atlas. DOD = Died of Disease; NED = no evidence of disease; DNOD = died not of disease.	Supplementary Table 1: Atlas metadata describing the relevant clinical and pathologicfal metadata of each patient in the atlas. DOD = Died of Disease; NED = no evidence of disease; DNOD = died not of disease.	Supplementary Table 1: Atlas metadata describing the relevant clinical and pathologicfal metadata of each patient in the atlas. DOD = Died of Disease; NED = no evidence of disease; DNOD = died not of disease.	Supplementary Table 1: Atlas metadata describing the relevant clinical and pathologicfal metadata of each patient in the atlas. DOD = Died of Disease; NED = no evidence of disease; DNOD = died not of disease.	Supplementary Table 1: Atlas metadata describing the relevant clinical and pathologicfal metadata of each patient in the atlas. DOD = Died of Disease; NED = no evidence of disease; DNOD = died not of disease.	Supplementary Table 1: Atlas metadata describing the relevant clinical and pathologicfal metadata of each patient in the atlas. DOD = Died of Disease; NED = no evidence of disease; DNOD = died not of disease.	Supplementary Table 1: Atlas metadata describing the relevant clinical and pathologicfal metadata of each patient in the atlas. DOD = Died of Disease; NED = no evidence of disease; DNOD = died not of disease.	Supplementary Table 1: Atlas metadata describing the relevant clinical and pathologicfal metadata of each patient in the atlas. DOD = Died of Disease; NED = no evidence of disease; DNOD = died not of disease.	Supplementary Table 1: Atlas metadata describing the relevant clinical and pathologicfal metadata of each patient in the atlas. DOD = Died of Disease; NED = no evidence of disease; DNOD = died not of disease.	Supplementary Table 1: Atlas metadata describing the relevant clinical and pathologicfal metadata of each patient in the atlas. DOD = Died of Disease; NED = no evidence of disease; DNOD = died not of disease.	Supplementary Table 1: Atlas metadata describing the relevant clinical and pathologicfal metadata of each patient in the atlas. DOD = Died of Disease; NED = no evidence of disease; DNOD = died not of disease.	Supplementary Table 1: Atlas metadata describing the relevant clinical and pathologicfal metadata of each patient in the atlas. DOD = Died of Disease; NED = no evidence of disease; DNOD = died not of disease.	Supplementary Table 1: Atlas metadata describing the relevant clinical and pathologicfal metadata of each patient in the atlas. DOD = Died of Disease; NED = no evidence of disease; DNOD = died not of disease.	Supplementary Table 1: Atlas metadata describing the relevant clinical and pathologicfal metadata of each patient in the atlas. DOD = Died of Disease; NED = no evidence of disease; DNOD = died not of disease.	Supplementary Table 1: Atlas metadata describing the relevant clinical and pathologicfal metadata of each patient in the atlas. DOD = Died of Disease; NED = no evidence of disease; DNOD = died not of disease.	Supplementary Table 1: Atlas metadata describing the relevant clinical and pathologicfal metadata of each patient in the atlas. DOD = Died of Disease; NED = no evidence of disease; DNOD = died not of disease.	Supplementary Table 1: Atlas metadata describing the relevant clinical and pathologicfal metadata of each patient in the atlas. DOD = Died of Disease; NED = no evidence of disease; DNOD = died not of disease.	Supplementary Table 1: Atlas metadata describing the relevant clinical and pathologicfal metadata of each patient in the atlas. DOD = Died of Disease; NED = no evidence of disease; DNOD = died not of disease.	Supplementary Table 1: Atlas metadata describing the relevant clinical and pathologicfal metadata of each patient in the atlas. DOD = Died of Disease; NED = no evidence of disease; DNOD = died not of disease.	Supplementary Table 1: Atlas metadata describing the relevant clinical and pathologicfal metadata of each patient in the atlas. DOD = Died of Disease; NED = no evidence of disease; DNOD = died not of disease.	Supplementary Table 1: Atlas metadata describing the relevant clinical and pathologicfal metadata of each patient in the atlas. DOD = Died of Disease; NED = no evidence of disease; DNOD = died not of disease.	Supplementary Table 1: Atlas metadata describing the relevant clinical and pathologicfal metadata of each patient in the atlas. DOD = Died of Disease; NED = no evidence of disease; DNOD = died not of disease.	Supplementary Table 1: Atlas metadata describing the relevant clinical and pathologicfal metadata of each patient in the atlas. DOD = Died of Disease; NED = no evidence of disease; DNOD = died not of disease.	Supplementary Table 1: Atlas metadata describing the relevant clinical and pathologicfal metadata of each patient in the atlas. DOD = Died of Disease; NED = no evidence of disease; DNOD = died not of disease.	Supplementary Table 1: Atlas metadata describing the relevant clinical and pathologicfal metadata of each patient in the atlas. DOD = Died of Disease; NED = no evidence of disease; DNOD = died not of disease.	Supplementary Table 1: Atlas metadata describing the relevant clinical and pathologicfal metadata of each patient in the atlas. DOD = Died of Disease; NED = no evidence of disease; DNOD = died not of disease.	Supplementary Table 1: Atlas metadata describing the relevant clinical and pathologicfal metadata of each patient in the atlas. DOD = Died of Disease; NED = no evidence of disease; DNOD = died not of disease.	Supplementary Table 1: Atlas metadata describing the relevant clinical and pathologicfal metadata of each patient in the atlas. DOD = Died of Disease; NED = no evidence of disease; DNOD = died not of disease.	Supplementary Table 1: Atlas metadata describing the relevant clinical and pathologicfal metadata of each patient in the atlas. DOD = Died of Disease; NED = no evidence of disease; DNOD = died not of disease.	Supplementary Table 1: Atlas metadata describing the relevant clinical and pathologicfal metadata of each patient in the atlas. DOD = Died of Disease; NED = no evidence of disease; DNOD = died not of disease.	Supplementary Table 1: Atlas metadata describing the relevant clinical and pathologicfal metadata of each patient in the atlas. DOD = Died of Disease; NED = no evidence of disease; DNOD = died not of disease.	Supplementary Table 1: Atlas metadata describing the relevant clinical and pathologicfal metadata of each patient in the atlas. DOD = Died of Disease; NED = no evidence of disease; DNOD = died not of disease.	Supplementary Table 1: Atlas metadata describing the relevant clinical and pathologicfal metadata of each patient in the atlas. DOD = Died of Disease; NED = no evidence of disease; DNOD = died not of disease.	Supplementary Table 1: Atlas metadata describing the relevant clinical and pathologicfal metadata of each patient in the atlas. DOD = Died of Disease; NED = no evidence of disease; DNOD = died not of disease.	Supplementary Table 1: Atlas metadata describing the relevant clinical and pathologicfal metadata of each patient in the atlas. DOD = Died of Disease; NED = no evidence of disease; DNOD = died not of disease.	Supplementary Table 1: Atlas metadata describing the relevant clinical and pathologicfal metadata of each patient in the atlas. DOD = Died of Disease; NED = no evidence of disease; DNOD = died not of disease.	Supplementary Table 1: Atlas metadata describing the relevant clinical and pathologicfal metadata of each patient in the atlas. DOD = Died of Disease; NED = no evidence of disease; DNOD = died not of disease.	Supplementary Table 1: Atlas metadata describing the relevant clinical and pathologicfal metadata of each patient in the atlas. DOD = Died of Disease; NED = no evidence of disease; DNOD = died not of disease.	Supplementary Table 1: Atlas metadata describing the relevant clinical and pathologicfal metadata of each patient in the atlas. DOD = Died of Disease; NED = no evidence of disease; DNOD = died not of disease.	Supplementary Table 1: Atlas metadata describing the relevant clinical and pathologicfal metadata of each patient in the atlas. DOD = Died of Disease; NED = no evidence of disease; DNOD = died not of disease.	Supplementary Table 1: Atlas metadata describing the relevant clinical and pathologicfal metadata of each patient in the atlas. DOD = Died of Disease; NED = no evidence of disease; DNOD = died not of disease.	Supplementary Table 1: Atlas metadata describing the relevant clinical and pathologicfal metadata of each patient in the atlas. DOD = Died of Disease; NED = no evidence of disease; DNOD = died not of disease.	Supplementary Table 1: Atlas metadata describing the relevant clinical and pathologicfal metadata of each patient in the atlas. DOD = Died of Disease; NED = no evidence of disease; DNOD = died not of disease.	Supplementary Table 1: Atlas metadata describing the relevant clinical and pathologicfal metadata of each patient in the atlas. DOD = Died of Disease; NED = no evidence of disease; DNOD = died not of disease.	Supplementary Table 1: Atlas metadata describing the relevant clinical and pathologicfal metadata of each patient in the atlas. DOD = Died of Disease; NED = no evidence of disease; DNOD = died not of disease.	Supplementary Table 1: Atlas metadata describing the relevant clinical and pathologicfal metadata of each patient in the atlas. DOD = Died of Disease; NED = no evidence of disease; DNOD = died not of disease.	Supplementary Table 1: Atlas metadata describing the relevant clinical and pathologicfal metadata of each patient in the atlas. DOD = Died of Disease; NED = no evidence of disease; DNOD = died not of disease.	Supplementary Table 1: Atlas metadata describing the relevant clinical and pathologicfal metadata of each patient in the atlas. DOD = Died of Disease; NED = no evidence of disease; DNOD = died not of disease.	Supplementary Table 1: Atlas metadata describing the relevant clinical and pathologicfal metadata of each patient in the atlas. DOD = Died of Disease; NED = no evidence of disease; DNOD = died not of disease.	Supplementary Table 1: Atlas metadata describing the relevant clinical and pathologicfal metadata of each patient in the atlas. DOD = Died of Disease; NED = no evidence of disease; DNOD = died not of disease.	Supplementary Table 1: Atlas metadata describing the relevant clinical and pathologicfal metadata of each patient in the atlas. DOD = Died of Disease; NED = no evidence of disease; DNOD = died not of disease.	Supplementary Table 1: Atlas metadata describing the relevant clinical and pathologicfal metadata of each patient in the atlas. DOD = Died of Disease; NED = no evidence of disease; DNOD = died not of disease.	Supplementary Table 1: Atlas metadata describing the relevant clinical and pathologicfal metadata of each patient in the atlas. DOD = Died of Disease; NED = no evidence of disease; DNOD = died not of disease.	Supplementary Table 1: Atlas metadata describing the relevant clinical and pathologicfal metadata of each patient in the atlas. DOD = Died of Disease; NED = no evidence of disease; DNOD = died not of disease.	Supplementary Table 1: Atlas metadata describing the relevant clinical and pathologicfal metadata of each patient in the atlas. DOD = Died of Disease; NED = no evidence of disease; DNOD = died not of disease.	Supplementary Table 1: Atlas metadata describing the relevant clinical and pathologicfal metadata of each patient in the atlas. DOD = Died of Disease; NED = no evidence of disease; DNOD = died not of disease.	Supplementary Table 1: Atlas metadata describing the relevant clinical and pathologicfal metadata of each patient in the atlas. DOD = Died of Disease; NED = no evidence of disease; DNOD = died not of disease.	Supplementary Table 1: Atlas metadata describing the relevant clinical and pathologicfal metadata of each patient in the atlas. DOD = Died of Disease; NED = no evidence of disease; DNOD = died not of disease.	Supplementary Table 1: Atlas metadata describing the relevant clinical and pathologicfal metadata of each patient in the atlas. DOD = Died of Disease; NED = no evidence of disease; DNOD = died not of disease.	Supplementary Table 1: Atlas metadata describing the relevant clinical and pathologicfal metadata of each patient in the atlas. DOD = Died of Disease; NED = no evidence of disease; DNOD = died not of disease.	Supplementary Table 1: Atlas metadata describing the relevant clinical and pathologicfal metadata of each patient in the atlas. DOD = Died of Disease; NED = no evidence of disease; DNOD = died not of disease.	Supplementary Table 1: Atlas metadata describing the relevant clinical and pathologicfal metadata of each patient in the atlas. DOD = Died of Disease; NED = no evidence of disease; DNOD = died not of disease.	Supplementary Table 1: Atlas metadata describing the relevant clinical and pathologicfal metadata of each patient in the atlas. DOD = Died of Disease; NED = no evidence of disease; DNOD = died not of disease.	Supplementary Table 1: Atlas metadata describing the relevant clinical and pathologicfal metadata of each patient in the atlas. DOD = Died of Disease; NED = no evidence of disease; DNOD = died not of disease.	Supplementary Table 1: Atlas metadata describing the relevant clinical and pathologicfal metadata of each patient in the atlas. DOD = Died of Disease; NED = no evidence of disease; DNOD = died not of disease.	Supplementary Table 1: Atlas metadata describing the relevant clinical and pathologicfal metadata of each patient in the atlas. DOD = Died of Disease; NED = no evidence of disease; DNOD = died not of disease.	Supplementary Table 1: Atlas metadata describing the relevant clinical and pathologicfal metadata of each patient in the atlas. DOD = Died of Disease; NED = no evidence of disease; DNOD = died not of disease.	Supplementary Table 1: Atlas metadata describing the relevant clinical and pathologicfal metadata of each patient in the atlas. DOD = Died of Disease; NED = no evidence of disease; DNOD = died not of disease.	Supplementary Table 1: Atlas metadata describing the relevant clinical and pathologicfal metadata of each patient in the atlas. DOD = Died of Disease; NED = no evidence of disease; DNOD = died not of disease.	Supplementary Table 1: Atlas metadata describing the relevant clinical and pathologicfal metadata of each patient in the atlas. DOD = Died of Disease; NED = no evidence of disease; DNOD = died not of disease.	Supplementary Table 1: Atlas metadata describing the relevant clinical and pathologicfal metadata of each patient in the atlas. DOD = Died of Disease; NED = no evidence of disease; DNOD = died not of disease.	Supplementary Table 1: Atlas metadata describing the relevant clinical and pathologicfal metadata of each patient in the atlas. DOD = Died of Disease; NED = no evidence of disease; DNOD = died not of disease.	Supplementary Table 1: Atlas metadata describing the relevant clinical and pathologicfal metadata of each patient in the atlas. DOD = Died of Disease; NED = no evidence of disease; DNOD = died not of disease.	Supplementary Table 1: Atlas metadata describing the relevant clinical and pathologicfal metadata of each patient in the atlas. DOD = Died of Disease; NED = no evidence of disease; DNOD = died not of disease.	Supplementary Table 1: Atlas metadata describing the relevant clinical and pathologicfal metadata of each patient in the atlas. DOD = Died of Disease; NED = no evidence of disease; DNOD = died not of disease.	Supplementary Table 1: Atlas metadata describing the relevant clinical and pathologicfal metadata of each patient in the atlas. DOD = Died of Disease; NED = no evidence of disease; DNOD = died not of disease.	Supplementary Table 1: Atlas metadata describing the relevant clinical and pathologicfal metadata of each patient in the atlas. DOD = Died of Disease; NED = no evidence of disease; DNOD = died not of disease.	Supplementary Table 1: Atlas metadata describing the relevant clinical and pathologicfal metadata of each patient in the atlas. DOD = Died of Disease; NED = no evidence of disease; DNOD = died not of disease.	Supplementary Table 1: Atlas metadata describing the relevant clinical and pathologicfal metadata of each patient in the atlas. DOD = Died of Disease; NED = no evidence of disease; DNOD = died not of disease.	Supplementary Table 1: Atlas metadata describing the relevant clinical and pathologicfal metadata of each patient in the atlas. DOD = Died of Disease; NED = no evidence of disease; DNOD = died not of disease.	Supplementary Table 1: Atlas metadata describing the relevant clinical and pathologicfal metadata of each patient in the atlas. DOD = Died of Disease; NED = no evidence of disease; DNOD = died not of disease.	Supplementary Table 1: Atlas metadata describing the relevant clinical and pathologicfal metadata of each patient in the atlas. DOD = Died of Disease; NED = no evidence of disease; DNOD = died not of disease.	Supplementary Table 1: Atlas metadata describing the relevant clinical and pathologicfal metadata of each patient in the atlas. DOD = Died of Disease; NED = no evidence of disease; DNOD = died not of disease.	Supplementary Table 1: Atlas metadata describing the relevant clinical and pathologicfal metadata of each patient in the atlas. DOD = Died of Disease; NED = no evidence of disease; DNOD = died not of disease.	Supplementary Table 1: Atlas metadata describing the relevant clinical and pathologicfal metadata of each patient in the atlas. DOD = Died of Disease; NED = no evidence of disease; DNOD = died not of disease.	Supplementary Table 1: Atlas metadata describing the relevant clinical and pathologicfal metadata of each patient in the atlas. DOD = Died of Disease; NED = no evidence of disease; DNOD = died not of disease.	Supplementary Table 1: Atlas metadata describing the relevant clinical and pathologicfal metadata of each patient in the atlas. DOD = Died of Disease; NED = no evidence of disease; DNOD = died not of disease.	Supplementary Table 1: Atlas metadata describing the relevant clinical and pathologicfal metadata of each patient in the atlas. DOD = Died of Disease; NED = no evidence of disease; DNOD = died not of disease.	Supplementary Table 1: Atlas metadata describing the relevant clinical and pathologicfal metadata of each patient in the atlas. DOD = Died of Disease; NED = no evidence of disease; DNOD = died not of disease.	Supplementary Table 1: Atlas metadata describing the relevant clinical and pathologicfal metadata of each patient in the atlas. DOD = Died of Disease; NED = no evidence of disease; DNOD = died not of disease.	Supplementary Table 1: Atlas metadata describing the relevant clinical and pathologicfal metadata of each patient in the atlas. DOD = Died of Disease; NED = no evidence of disease; DNOD = died not of disease.	Supplementary Table 1: Atlas metadata describing the relevant clinical and pathologicfal metadata of each patient in the atlas. DOD = Died of Disease; NED = no evidence of disease; DNOD = died not of disease.	Supplementary Table 1: Atlas metadata describing the relevant clinical and pathologicfal metadata of each patient in the atlas. DOD = Died of Disease; NED = no evidence of disease; DNOD = died not of disease.	Supplementary Table 1: Atlas metadata describing the relevant clinical and pathologicfal metadata of each patient in the atlas. DOD = Died of Disease; NED = no evidence of disease; DNOD = died not of disease.	Supplementary Table 1: Atlas metadata describing the relevant clinical and pathologicfal metadata of each patient in the atlas. DOD = Died of Disease; NED = no evidence of disease; DNOD = died not of disease.	Supplementary Table 1: Atlas metadata describing the relevant clinical and pathologicfal metadata of each patient in the atlas. DOD = Died of Disease; NED = no evidence of disease; DNOD = died not of disease.	Supplementary Table 1: Atlas metadata describing the relevant clinical and pathologicfal metadata of each patient in the atlas. DOD = Died of Disease; NED = no evidence of disease; DNOD = died not of disease.	Supplementary Table 1: Atlas metadata describing the relevant clinical and pathologicfal metadata of each patient in the atlas. DOD = Died of Disease; NED = no evidence of disease; DNOD = died not of disease.	Supplementary Table 1: Atlas metadata describing the relevant clinical and pathologicfal metadata of each patient in the atlas. DOD = Died of Disease; NED = no evidence of disease; DNOD = died not of disease.	Supplementary Table 1: Atlas metadata describing the relevant clinical and pathologicfal metadata of each patient in the atlas. DOD = Died of Disease; NED = no evidence of disease; DNOD = died not of disease.	Supplementary Table 1: Atlas metadata describing the relevant clinical and pathologicfal metadata of each patient in the atlas. DOD = Died of Disease; NED = no evidence of disease; DNOD = died not of disease.	Supplementary Table 1: Atlas metadata describing the relevant clinical and pathologicfal metadata of each patient in the atlas. DOD = Died of Disease; NED = no evidence of disease; DNOD = died not of disease.	Supplementary Table 1: Atlas metadata describing the relevant clinical and pathologicfal metadata of each patient in the atlas. DOD = Died of Disease; NED = no evidence of disease; DNOD = died not of disease.	Supplementary Table 1: Atlas metadata describing the relevant clinical and pathologicfal metadata of each patient in the atlas. DOD = Died of Disease; NED = no evidence of disease; DNOD = died not of disease.	Supplementary Table 1: Atlas metadata describing the relevant clinical and pathologicfal metadata of each patient in the atlas. DOD = Died of Disease; NED = no evidence of disease; DNOD = died not of disease.	Supplementary Table 1: Atlas metadata describing the relevant clinical and pathologicfal metadata of each patient in the atlas. DOD = Died of Disease; NED = no evidence of disease; DNOD = died not of disease.	Supplementary Table 1: Atlas metadata describing the relevant clinical and pathologicfal metadata of each patient in the atlas. DOD = Died of Disease; NED = no evidence of disease; DNOD = died not of disease.	Supplementary Table 1: Atlas metadata describing the relevant clinical and pathologicfal metadata of each patient in the atlas. DOD = Died of Disease; NED = no evidence of disease; DNOD = died not of disease.	Supplementary Table 1: Atlas metadata describing the relevant clinical and pathologicfal metadata of each patient in the atlas. DOD = Died of Disease; NED = no evidence of disease; DNOD = died not of disease.	Supplementary Table 1: Atlas metadata describing the relevant clinical and pathologicfal metadata of each patient in the atlas. DOD = Died of Disease; NED = no evidence of disease; DNOD = died not of disease.	Supplementary Table 1: Atlas metadata describing the relevant clinical and pathologicfal metadata of each patient in the atlas. DOD = Died of Disease; NED = no evidence of disease; DNOD = died not of disease.	Supplementary Table 1: Atlas metadata describing the relevant clinical and pathologicfal metadata of each patient in the atlas. DOD = Died of Disease; NED = no evidence of disease; DNOD = died not of disease.	Supplementary Table 1: Atlas metadata describing the relevant clinical and pathologicfal metadata of each patient in the atlas. DOD = Died of Disease; NED = no evidence of disease; DNOD = died not of disease.	Supplementary Table 1: Atlas metadata describing the relevant clinical and pathologicfal metadata of each patient in the atlas. DOD = Died of Disease; NED = no evidence of disease; DNOD = died not of disease.	Supplementary Table 1: Atlas metadata describing the relevant clinical and pathologicfal metadata of each patient in the atlas. DOD = Died of Disease; NED = no evidence of disease; DNOD = died not of disease.	Supplementary Table 1: Atlas metadata describing the relevant clinical and pathologicfal metadata of each patient in the atlas. DOD = Died of Disease; NED = no evidence of disease; DNOD = died not of disease.	Supplementary Table 1: Atlas metadata describing the relevant clinical and pathologicfal metadata of each patient in the atlas. DOD = Died of Disease; NED = no evidence of disease; DNOD = died not of disease.	Supplementary Table 1: Atlas metadata describing the relevant clinical and pathologicfal metadata of each patient in the atlas. DOD = Died of Disease; NED = no evidence of disease; DNOD = died not of disease.	Supplementary Table 1: Atlas metadata describing the relevant clinical and pathologicfal metadata of each patient in the atlas. DOD = Died of Disease; NED = no evidence of disease; DNOD = died not of disease.	Supplementary Table 1: Atlas metadata describing the relevant clinical and pathologicfal metadata of each patient in the atlas. DOD = Died of Disease; NED = no evidence of disease; DNOD = died not of disease.	Supplementary Table 1: Atlas metadata describing the relevant clinical and pathologicfal metadata of each patient in the atlas. DOD = Died of Disease; NED = no evidence of disease; DNOD = died not of disease.	Supplementary Table 1: Atlas metadata describing the relevant clinical and pathologicfal metadata of each patient in the atlas. DOD = Died of Disease; NED = no evidence of disease; DNOD = died not of disease.	Supplementary Table 1: Atlas metadata describing the relevant clinical and pathologicfal metadata of each patient in the atlas. DOD = Died of Disease; NED = no evidence of disease; DNOD = died not of disease.	Supplementary Table 1: Atlas metadata describing the relevant clinical and pathologicfal metadata of each patient in the atlas. DOD = Died of Disease; NED = no evidence of disease; DNOD = died not of disease.	Supplementary Table 1: Atlas metadata describing the relevant clinical and pathologicfal metadata of each patient in the atlas. DOD = Died of Disease; NED = no evidence of disease; DNOD = died not of disease.	Supplementary Table 1: Atlas metadata describing the relevant clinical and pathologicfal metadata of each patient in the atlas. DOD = Died of Disease; NED = no evidence of disease; DNOD = died not of disease.	Supplementary Table 1: Atlas metadata describing the relevant clinical and pathologicfal metadata of each patient in the atlas. DOD = Died of Disease; NED = no evidence of disease; DNOD = died not of disease.	Supplementary Table 1: Atlas metadata describing the relevant clinical and pathologicfal metadata of each patient in the atlas. DOD = Died of Disease; NED = no evidence of disease; DNOD = died not of disease.	Supplementary Table 1: Atlas metadata describing the relevant clinical and pathologicfal metadata of each patient in the atlas. DOD = Died of Disease; NED = no evidence of disease; DNOD = died not of disease.	Supplementary Table 1: Atlas metadata describing the relevant clinical and pathologicfal metadata of each patient in the atlas. DOD = Died of Disease; NED = no evidence of disease; DNOD = died not of disease.	Supplementary Table 1: Atlas metadata describing the relevant clinical and pathologicfal metadata of each patient in the atlas. DOD = Died of Disease; NED = no evidence of disease; DNOD = died not of disease.	Supplementary Table 1: Atlas metadata describing the relevant clinical and pathologicfal metadata of each patient in the atlas. DOD = Died of Disease; NED = no evidence of disease; DNOD = died not of disease.	Supplementary Table 1: Atlas metadata describing the relevant clinical and pathologicfal metadata of each patient in the atlas. DOD = Died of Disease; NED = no evidence of disease; DNOD = died not of disease.	Supplementary Table 1: Atlas metadata describing the relevant clinical and pathologicfal metadata of each patient in the atlas. DOD = Died of Disease; NED = no evidence of disease; DNOD = died not of disease.	Supplementary Table 1: Atlas metadata describing the relevant clinical and pathologicfal metadata of each patient in the atlas. DOD = Died of Disease; NED = no evidence of disease; DNOD = died not of disease.	Supplementary Table 1: Atlas metadata describing the relevant clinical and pathologicfal metadata of each patient in the atlas. DOD = Died of Disease; NED = no evidence of disease; DNOD = died not of disease.	Supplementary Table 1: Atlas metadata describing the relevant clinical and pathologicfal metadata of each patient in the atlas. DOD = Died of Disease; NED = no evidence of disease; DNOD = died not of disease.	Supplementary Table 1: Atlas metadata describing the relevant clinical and pathologicfal metadata of each patient in the atlas. DOD = Died of Disease; NED = no evidence of disease; DNOD = died not of disease.	Supplementary Table 1: Atlas metadata describing the relevant clinical and pathologicfal metadata of each patient in the atlas. DOD = Died of Disease; NED = no evidence of disease; DNOD = died not of disease.	Supplementary Table 1: Atlas metadata describing the relevant clinical and pathologicfal metadata of each patient in the atlas. DOD = Died of Disease; NED = no evidence of disease; DNOD = died not of disease.	Supplementary Table 1: Atlas metadata describing the relevant clinical and pathologicfal metadata of each patient in the atlas. DOD = Died of Disease; NED = no evidence of disease; DNOD = died not of disease.	Supplementary Table 1: Atlas metadata describing the relevant clinical and pathologicfal metadata of each patient in the atlas. DOD = Died of Disease; NED = no evidence of disease; DNOD = died not of disease.	Supplementary Table 1: Atlas metadata describing the relevant clinical and pathologicfal metadata of each patient in the atlas. DOD = Died of Disease; NED = no evidence of disease; DNOD = died not of disease.	Supplementary Table 1: Atlas metadata describing the relevant clinical and pathologicfal metadata of each patient in the atlas. DOD = Died of Disease; NED = no evidence of disease; DNOD = died not of disease.	Supplementary Table 1: Atlas metadata describing the relevant clinical and pathologicfal metadata of each patient in the atlas. DOD = Died of Disease; NED = no evidence of disease; DNOD = died not of disease.	Supplementary Table 1: Atlas metadata describing the relevant clinical and pathologicfal metadata of each patient in the atlas. DOD = Died of Disease; NED = no evidence of disease; DNOD = died not of disease.	Supplementary Table 1: Atlas metadata describing the relevant clinical and pathologicfal metadata of each patient in the atlas. DOD = Died of Disease; NED = no evidence of disease; DNOD = died not of disease.	Supplementary Table 1: Atlas metadata describing the relevant clinical and pathologicfal metadata of each patient in the atlas. DOD = Died of Disease; NED = no evidence of disease; DNOD = died not of disease.	Supplementary Table 1: Atlas metadata describing the relevant clinical and pathologicfal metadata of each patient in the atlas. DOD = Died of Disease; NED = no evidence of disease; DNOD = died not of disease.	Supplementary Table 1: Atlas metadata describing the relevant clinical and pathologicfal metadata of each patient in the atlas. DOD = Died of Disease; NED = no evidence of disease; DNOD = died not of disease.	Supplementary Table 1: Atlas metadata describing the relevant clinical and pathologicfal metadata of each patient in the atlas. DOD = Died of Disease; NED = no evidence of disease; DNOD = died not of disease.	Supplementary Table 1: Atlas metadata describing the relevant clinical and pathologicfal metadata of each patient in the atlas. DOD = Died of Disease; NED = no evidence of disease; DNOD = died not of disease.	Supplementary Table 1: Atlas metadata describing the relevant clinical and pathologicfal metadata of each patient in the atlas. DOD = Died of Disease; NED = no evidence of disease; DNOD = died not of disease.	Supplementary Table 1: Atlas metadata describing the relevant clinical and pathologicfal metadata of each patient in the atlas. DOD = Died of Disease; NED = no evidence of disease; DNOD = died not of disease.	Supplementary Table 1: Atlas metadata describing the relevant clinical and pathologicfal metadata of each patient in the atlas. DOD = Died of Disease; NED = no evidence of disease; DNOD = died not of disease.	Supplementary Table 1: Atlas metadata describing the relevant clinical and pathologicfal metadata of each patient in the atlas. DOD = Died of Disease; NED = no evidence of disease; DNOD = died not of disease.	Supplementary Table 1: Atlas metadata describing the relevant clinical and pathologicfal metadata of each patient in the atlas. DOD = Died of Disease; NED = no evidence of disease; DNOD = died not of disease.	Supplementary Table 1: Atlas metadata describing the relevant clinical and pathologicfal metadata of each patient in the atlas. DOD = Died of Disease; NED = no evidence of disease; DNOD = died not of disease.	Supplementary Table 1: Atlas metadata describing the relevant clinical and pathologicfal metadata of each patient in the atlas. DOD = Died of Disease; NED = no evidence of disease; DNOD = died not of disease.	Supplementary Table 1: Atlas metadata describing the relevant clinical and pathologicfal metadata of each patient in the atlas. DOD = Died of Disease; NED = no evidence of disease; DNOD = died not of disease.	Supplementary Table 1: Atlas metadata describing the relevant clinical and pathologicfal metadata of each patient in the atlas. DOD = Died of Disease; NED = no evidence of disease; DNOD = died not of disease.	Supplementary Table 1: Atlas metadata describing the relevant clinical and pathologicfal metadata of each patient in the atlas. DOD = Died of Disease; NED = no evidence of disease; DNOD = died not of disease.	Supplementary Table 1: Atlas metadata describing the relevant clinical and pathologicfal metadata of each patient in the atlas. DOD = Died of Disease; NED = no evidence of disease; DNOD = died not of disease.	Supplementary Table 1: Atlas metadata describing the relevant clinical and pathologicfal metadata of each patient in the atlas. DOD = Died of Disease; NED = no evidence of disease; DNOD = died not of disease.	Supplementary Table 1: Atlas metadata describing the relevant clinical and pathologicfal metadata of each patient in the atlas. DOD = Died of Disease; NED = no evidence of disease; DNOD = died not of disease.	Supplementary Table 1: Atlas metadata describing the relevant clinical and pathologicfal metadata of each patient in the atlas. DOD = Died of Disease; NED = no evidence of disease; DNOD = died not of disease.	Supplementary Table 1: Atlas metadata describing the relevant clinical and pathologicfal metadata of each patient in the atlas. DOD = Died of Disease; NED = no evidence of disease; DNOD = died not of disease.	Supplementary Table 1: Atlas metadata describing the relevant clinical and pathologicfal metadata of each patient in the atlas. DOD = Died of Disease; NED = no evidence of disease; DNOD = died not of disease.	Supplementary Table 1: Atlas metadata describing the relevant clinical and pathologicfal metadata of each patient in the atlas. DOD = Died of Disease; NED = no evidence of disease; DNOD = died not of disease.	Supplementary Table 1: Atlas metadata describing the relevant clinical and pathologicfal metadata of each patient in the atlas. DOD = Died of Disease; NED = no evidence of disease; DNOD = died not of disease.	Supplementary Table 1: Atlas metadata describing the relevant clinical and pathologicfal metadata of each patient in the atlas. DOD = Died of Disease; NED = no evidence of disease; DNOD = died not of disease.	Supplementary Table 1: Atlas metadata describing the relevant clinical and pathologicfal metadata of each patient in the atlas. DOD = Died of Disease; NED = no evidence of disease; DNOD = died not of disease.	Supplementary Table 1: Atlas metadata describing the relevant clinical and pathologicfal metadata of each patient in the atlas. DOD = Died of Disease; NED = no evidence of disease; DNOD = died not of disease.	Supplementary Table 1: Atlas metadata describing the relevant clinical and pathologicfal metadata of each patient in the atlas. DOD = Died of Disease; NED = no evidence of disease; DNOD = died not of disease.	Supplementary Table 1: Atlas metadata describing the relevant clinical and pathologicfal metadata of each patient in the atlas. DOD = Died of Disease; NED = no evidence of disease; DNOD = died not of disease.	Supplementary Table 1: Atlas metadata describing the relevant clinical and pathologicfal metadata of each patient in the atlas. DOD = Died of Disease; NED = no evidence of disease; DNOD = died not of disease.	Supplementary Table 1: Atlas metadata describing the relevant clinical and pathologicfal metadata of each patient in the atlas. DOD = Died of Disease; NED = no evidence of disease; DNOD = died not of disease.	Supplementary Table 1: Atlas metadata describing the relevant clinical and pathologicfal metadata of each patient in the atlas. DOD = Died of Disease; NED = no evidence of disease; DNOD = died not of disease.	Supplementary Table 1: Atlas metadata describing the relevant clinical and pathologicfal metadata of each patient in the atlas. DOD = Died of Disease; NED = no evidence of disease; DNOD = died not of disease.	Supplementary Table 1: Atlas metadata describing the relevant clinical and pathologicfal metadata of each patient in the atlas. DOD = Died of Disease; NED = no evidence of disease; DNOD = died not of disease.	Supplementary Table 1: Atlas metadata describing the relevant clinical and pathologicfal metadata of each patient in the atlas. DOD = Died of Disease; NED = no evidence of disease; DNOD = died not of disease.	Supplementary Table 1: Atlas metadata describing the relevant clinical and pathologicfal metadata of each patient in the atlas. DOD = Died of Disease; NED = no evidence of disease; DNOD = died not of disease.	Supplementary Table 1: Atlas metadata describing the relevant clinical and pathologicfal metadata of each patient in the atlas. DOD = Died of Disease; NED = no evidence of disease; DNOD = died not of disease.	Supplementary Table 1: Atlas metadata describing the relevant clinical and pathologicfal metadata of each patient in the atlas. DOD = Died of Disease; NED = no evidence of disease; DNOD = died not of disease.	Supplementary Table 1: Atlas metadata describing the relevant clinical and pathologicfal metadata of each patient in the atlas. DOD = Died of Disease; NED = no evidence of disease; DNOD = died not of disease.	Supplementary Table 1: Atlas metadata describing the relevant clinical and pathologicfal metadata of each patient in the atlas. DOD = Died of Disease; NED = no evidence of disease; DNOD = died not of disease.	Supplementary Table 1: Atlas metadata describing the relevant clinical and pathologicfal metadata of each patient in the atlas. DOD = Died of Disease; NED = no evidence of disease; DNOD = died not of disease.	Supplementary Table 1: Atlas metadata describing the relevant clinical and pathologicfal metadata of each patient in the atlas. DOD = Died of Disease; NED = no evidence of disease; DNOD = died not of disease.	Supplementary Table 1: Atlas metadata describing the relevant clinical and pathologicfal metadata of each patient in the atlas. DOD = Died of Disease; NED = no evidence of disease; DNOD = died not of disease.	Supplementary Table 1: Atlas metadata describing the relevant clinical and pathologicfal metadata of each patient in the atlas. DOD = Died of Disease; NED = no evidence of disease; DNOD = died not of disease.	Supplementary Table 1: Atlas metadata describing the relevant clinical and pathologicfal metadata of each patient in the atlas. DOD = Died of Disease; NED = no evidence of disease; DNOD = died not of disease.	Supplementary Table 1: Atlas metadata describing the relevant clinical and pathologicfal metadata of each patient in the atlas. DOD = Died of Disease; NED = no evidence of disease; DNOD = died not of disease.	Supplementary Table 1: Atlas metadata describing the relevant clinical and pathologicfal metadata of each patient in the atlas. DOD = Died of Disease; NED = no evidence of disease; DNOD = died not of disease.	Supplementary Table 1: Atlas metadata describing the relevant clinical and pathologicfal metadata of each patient in the atlas. DOD = Died of Disease; NED = no evidence of disease; DNOD = died not of disease.	Supplementary Table 1: Atlas metadata describing the relevant clinical and pathologicfal metadata of each patient in the atlas. DOD = Died of Disease; NED = no evidence of disease; DNOD = died not of disease.	Supplementary Table 1: Atlas metadata describing the relevant clinical and pathologicfal metadata of each patient in the atlas. DOD = Died of Disease; NED = no evidence of disease; DNOD = died not of disease.	Supplementary Table 1: Atlas metadata describing the relevant clinical and pathologicfal metadata of each patient in the atlas. DOD = Died of Disease; NED = no evidence of disease; DNOD = died not of disease.	Supplementary Table 1: Atlas metadata describing the relevant clinical and pathologicfal metadata of each patient in the atlas. DOD = Died of Disease; NED = no evidence of disease; DNOD = died not of disease.	Supplementary Table 1: Atlas metadata describing the relevant clinical and pathologicfal metadata of each patient in the atlas. DOD = Died of Disease; NED = no evidence of disease; DNOD = died not of disease.	Supplementary Table 1: Atlas metadata describing the relevant clinical and pathologicfal metadata of each patient in the atlas. DOD = Died of Disease; NED = no evidence of disease; DNOD = died not of disease.	Supplementary Table 1: Atlas metadata describing the relevant clinical and pathologicfal metadata of each patient in the atlas. DOD = Died of Disease; NED = no evidence of disease; DNOD = died not of disease.	Supplementary Table 1: Atlas metadata describing the relevant clinical and pathologicfal metadata of each patient in the atlas. DOD = Died of Disease; NED = no evidence of disease; DNOD = died not of disease.	Supplementary Table 1: Atlas metadata describing the relevant clinical and pathologicfal metadata of each patient in the atlas. DOD = Died of Disease; NED = no evidence of disease; DNOD = died not of disease.	Supplementary Table 1: Atlas metadata describing the relevant clinical and pathologicfal metadata of each patient in the atlas. DOD = Died of Disease; NED = no evidence of disease; DNOD = died not of disease.	Supplementary Table 1: Atlas metadata describing the relevant clinical and pathologicfal metadata of each patient in the atlas. DOD = Died of Disease; NED = no evidence of disease; DNOD = died not of disease.	Supplementary Table 1: Atlas metadata describing the relevant clinical and pathologicfal metadata of each patient in the atlas. DOD = Died of Disease; NED = no evidence of disease; DNOD = died not of disease.	Supplementary Table 1: Atlas metadata describing the relevant clinical and pathologicfal metadata of each patient in the atlas. DOD = Died of Disease; NED = no evidence of disease; DNOD = died not of disease.	Supplementary Table 1: Atlas metadata describing the relevant clinical and pathologicfal metadata of each patient in the atlas. DOD = Died of Disease; NED = no evidence of disease; DNOD = died not of disease.	Supplementary Table 1: Atlas metadata describing the relevant clinical and pathologicfal metadata of each patient in the atlas. DOD = Died of Disease; NED = no evidence of disease; DNOD = died not of disease.	Supplementary Table 1: Atlas metadata describing the relevant clinical and pathologicfal metadata of each patient in the atlas. DOD = Died of Disease; NED = no evidence of disease; DNOD = died not of disease.	Supplementary Table 1: Atlas metadata describing the relevant clinical and pathologicfal metadata of each patient in the atlas. DOD = Died of Disease; NED = no evidence of disease; DNOD = died not of disease.	Supplementary Table 1: Atlas metadata describing the relevant clinical and pathologicfal metadata of each patient in the atlas. DOD = Died of Disease; NED = no evidence of disease; DNOD = died not of disease.	Supplementary Table 1: Atlas metadata describing the relevant clinical and pathologicfal metadata of each patient in the atlas. DOD = Died of Disease; NED = no evidence of disease; DNOD = died not of disease.	Supplementary Table 1: Atlas metadata describing the relevant clinical and pathologicfal metadata of each patient in the atlas. DOD = Died of Disease; NED = no evidence of disease; DNOD = died not of disease.	Supplementary Table 1: Atlas metadata describing the relevant clinical and pathologicfal metadata of each patient in the atlas. DOD = Died of Disease; NED = no evidence of disease; DNOD = died not of disease.	Supplementary Table 1: Atlas metadata describing the relevant clinical and pathologicfal metadata of each patient in the atlas. DOD = Died of Disease; NED = no evidence of disease; DNOD = died not of disease.	Supplementary Table 1: Atlas metadata describing the relevant clinical and pathologicfal metadata of each patient in the atlas. DOD = Died of Disease; NED = no evidence of disease; DNOD = died not of disease.	Supplementary Table 1: Atlas metadata describing the relevant clinical and pathologicfal metadata of each patient in the atlas. DOD = Died of Disease; NED = no evidence of disease; DNOD = died not of disease.	Supplementary Table 1: Atlas metadata describing the relevant clinical and pathologicfal metadata of each patient in the atlas. DOD = Died of Disease; NED = no evidence of disease; DNOD = died not of disease.	Supplementary Table 1: Atlas metadata describing the relevant clinical and pathologicfal metadata of each patient in the atlas. DOD = Died of Disease; NED = no evidence of disease; DNOD = died not of disease.	Supplementary Table 1: Atlas metadata describing the relevant clinical and pathologicfal metadata of each patient in the atlas. DOD = Died of Disease; NED = no evidence of disease; DNOD = died not of disease.	Supplementary Table 1: Atlas metadata describing the relevant clinical and pathologicfal metadata of each patient in the atlas. DOD = Died of Disease; NED = no evidence of disease; DNOD = died not of disease.	Supplementary Table 1: Atlas metadata describing the relevant clinical and pathologicfal metadata of each patient in the atlas. DOD = Died of Disease; NED = no evidence of disease; DNOD = died not of disease.	Supplementary Table 1: Atlas metadata describing the relevant clinical and pathologicfal metadata of each patient in the atlas. DOD = Died of Disease; NED = no evidence of disease; DNOD = died not of disease.	Supplementary Table 1: Atlas metadata describing the relevant clinical and pathologicfal metadata of each patient in the atlas. DOD = Died of Disease; NED = no evidence of disease; DNOD = died not of disease.	Supplementary Table 1: Atlas metadata describing the relevant clinical and pathologicfal metadata of each patient in the atlas. DOD = Died of Disease; NED = no evidence of disease; DNOD = died not of disease.	Supplementary Table 1: Atlas metadata describing the relevant clinical and pathologicfal metadata of each patient in the atlas. DOD = Died of Disease; NED = no evidence of disease; DNOD = died not of disease.	Supplementary Table 1: Atlas metadata describing the relevant clinical and pathologicfal metadata of each patient in the atlas. DOD = Died of Disease; NED = no evidence of disease; DNOD = died not of disease.	Supplementary Table 1: Atlas metadata describing the relevant clinical and pathologicfal metadata of each patient in the atlas. DOD = Died of Disease; NED = no evidence of disease; DNOD = died not of disease.	Supplementary Table 1: Atlas metadata describing the relevant clinical and pathologicfal metadata of each patient in the atlas. DOD = Died of Disease; NED = no evidence of disease; DNOD = died not of disease.	Supplementary Table 1: Atlas metadata describing the relevant clinical and pathologicfal metadata of each patient in the atlas. DOD = Died of Disease; NED = no evidence of disease; DNOD = died not of disease.	Supplementary Table 1: Atlas metadata describing the relevant clinical and pathologicfal metadata of each patient in the atlas. DOD = Died of Disease; NED = no evidence of disease; DNOD = died not of disease.	Supplementary Table 1: Atlas metadata describing the relevant clinical and pathologicfal metadata of each patient in the atlas. DOD = Died of Disease; NED = no evidence of disease; DNOD = died not of disease.	Supplementary Table 1: Atlas metadata describing the relevant clinical and pathologicfal metadata of each patient in the atlas. DOD = Died of Disease; NED = no evidence of disease; DNOD = died not of disease.	Supplementary Table 1: Atlas metadata describing the relevant clinical and pathologicfal metadata of each patient in the atlas. DOD = Died of Disease; NED = no evidence of disease; DNOD = died not of disease.	Supplementary Table 1: Atlas metadata describing the relevant clinical and pathologicfal metadata of each patient in the atlas. DOD = Died of Disease; NED = no evidence of disease; DNOD = died not of disease.	Supplementary Table 1: Atlas metadata describing the relevant clinical and pathologicfal metadata of each patient in the atlas. DOD = Died of Disease; NED = no evidence of disease; DNOD = died not of disease.	Supplementary Table 1: Atlas metadata describing the relevant clinical and pathologicfal metadata of each patient in the atlas. DOD = Died of Disease; NED = no evidence of disease; DNOD = died not of disease.	Supplementary Table 1: Atlas metadata describing the relevant clinical and pathologicfal metadata of each patient in the atlas. DOD = Died of Disease; NED = no evidence of disease; DNOD = died not of disease.	Supplementary Table 1: Atlas metadata describing the relevant clinical and pathologicfal metadata of each patient in the atlas. DOD = Died of Disease; NED = no evidence of disease; DNOD = died not of disease.	Supplementary Table 1: Atlas metadata describing the relevant clinical and pathologicfal metadata of each patient in the atlas. DOD = Died of Disease; NED = no evidence of disease; DNOD = died not of disease.	Supplementary Table 1: Atlas metadata describing the relevant clinical and pathologicfal metadata of each patient in the atlas. DOD = Died of Disease; NED = no evidence of disease; DNOD = died not of disease.	Supplementary Table 1: Atlas metadata describing the relevant clinical and pathologicfal metadata of each patient in the atlas. DOD = Died of Disease; NED = no evidence of disease; DNOD = died not of disease.	Supplementary Table 1: Atlas metadata describing the relevant clinical and pathologicfal metadata of each patient in the atlas. DOD = Died of Disease; NED = no evidence of disease; DNOD = died not of disease.	Supplementary Table 1: Atlas metadata describing the relevant clinical and pathologicfal metadata of each patient in the atlas. DOD = Died of Disease; NED = no evidence of disease; DNOD = died not of disease.	Supplementary Table 1: Atlas metadata describing the relevant clinical and pathologicfal metadata of each patient in the atlas. DOD = Died of Disease; NED = no evidence of disease; DNOD = died not of disease.	Supplementary Table 1: Atlas metadata describing the relevant clinical and pathologicfal metadata of each patient in the atlas. DOD = Died of Disease; NED = no evidence of disease; DNOD = died not of disease.	Supplementary Table 1: Atlas metadata describing the relevant clinical and pathologicfal metadata of each patient in the atlas. DOD = Died of Disease; NED = no evidence of disease; DNOD = died not of disease.	Supplementary Table 1: Atlas metadata describing the relevant clinical and pathologicfal metadata of each patient in the atlas. DOD = Died of Disease; NED = no evidence of disease; DNOD = died not of disease.	Supplementary Table 1: Atlas metadata describing the relevant clinical and pathologicfal metadata of each patient in the atlas. DOD = Died of Disease; NED = no evidence of disease; DNOD = died not of disease.	Supplementary Table 1: Atlas metadata describing the relevant clinical and pathologicfal metadata of each patient in the atlas. DOD = Died of Disease; NED = no evidence of disease; DNOD = died not of disease.	Supplementary Table 1: Atlas metadata describing the relevant clinical and pathologicfal metadata of each patient in the atlas. DOD = Died of Disease; NED = no evidence of disease; DNOD = died not of disease.	Supplementary Table 1: Atlas metadata describing the relevant clinical and pathologicfal metadata of each patient in the atlas. DOD = Died of Disease; NED = no evidence of disease; DNOD = died not of disease.	Supplementary Table 1: Atlas metadata describing the relevant clinical and pathologicfal metadata of each patient in the atlas. DOD = Died of Disease; NED = no evidence of disease; DNOD = died not of disease.	Supplementary Table 1: Atlas metadata describing the relevant clinical and pathologicfal metadata of each patient in the atlas. DOD = Died of Disease; NED = no evidence of disease; DNOD = died not of disease.	Supplementary Table 1: Atlas metadata describing the relevant clinical and pathologicfal metadata of each patient in the atlas. DOD = Died of Disease; NED = no evidence of disease; DNOD = died not of disease.	Supplementary Table 1: Atlas metadata describing the relevant clinical and pathologicfal metadata of each patient in the atlas. DOD = Died of Disease; NED = no evidence of disease; DNOD = died not of disease.	Supplementary Table 1: Atlas metadata describing the relevant clinical and pathologicfal metadata of each patient in the atlas. DOD = Died of Disease; NED = no evidence of disease; DNOD = died not of disease.	Supplementary Table 1: Atlas metadata describing the relevant clinical and pathologicfal metadata of each patient in the atlas. DOD = Died of Disease; NED = no evidence of disease; DNOD = died not of disease.	Supplementary Table 1: Atlas metadata describing the relevant clinical and pathologicfal metadata of each patient in the atlas. DOD = Died of Disease; NED = no evidence of disease; DNOD = died not of disease.	Supplementary Table 1: Atlas metadata describing the relevant clinical and pathologicfal metadata of each patient in the atlas. DOD = Died of Disease; NED = no evidence of disease; DNOD = died not of disease.	Supplementary Table 1: Atlas metadata describing the relevant clinical and pathologicfal metadata of each patient in the atlas. DOD = Died of Disease; NED = no evidence of disease; DNOD = died not of disease.	Supplementary Table 1: Atlas metadata describing the relevant clinical and pathologicfal metadata of each patient in the atlas. DOD = Died of Disease; NED = no evidence of disease; DNOD = died not of disease.	Supplementary Table 1: Atlas metadata describing the relevant clinical and pathologicfal metadata of each patient in the atlas. DOD = Died of Disease; NED = no evidence of disease; DNOD = died not of disease.	Supplementary Table 1: Atlas metadata describing the relevant clinical and pathologicfal metadata of each patient in the atlas. DOD = Died of Disease; NED = no evidence of disease; DNOD = died not of disease.	Supplementary Table 1: Atlas metadata describing the relevant clinical and pathologicfal metadata of each patient in the atlas. DOD = Died of Disease; NED = no evidence of disease; DNOD = died not of disease.	Supplementary Table 1: Atlas metadata describing the relevant clinical and pathologicfal metadata of each patient in the atlas. DOD = Died of Disease; NED = no evidence of disease; DNOD = died not of disease.	Supplementary Table 1: Atlas metadata describing the relevant clinical and pathologicfal metadata of each patient in the atlas. DOD = Died of Disease; NED = no evidence of disease; DNOD = died not of disease.	Supplementary Table 1: Atlas metadata describing the relevant clinical and pathologicfal metadata of each patient in the atlas. DOD = Died of Disease; NED = no evidence of disease; DNOD = died not of disease.	Supplementary Table 1: Atlas metadata describing the relevant clinical and pathologicfal metadata of each patient in the atlas. DOD = Died of Disease; NED = no evidence of disease; DNOD = died not of disease.	Supplementary Table 1: Atlas metadata describing the relevant clinical and pathologicfal metadata of each patient in the atlas. DOD = Died of Disease; NED = no evidence of disease; DNOD = died not of disease.	Supplementary Table 1: Atlas metadata describing the relevant clinical and pathologicfal metadata of each patient in the atlas. DOD = Died of Disease; NED = no evidence of disease; DNOD = died not of disease.	Supplementary Table 1: Atlas metadata describing the relevant clinical and pathologicfal metadata of each patient in the atlas. DOD = Died of Disease; NED = no evidence of disease; DNOD = died not of disease.	Supplementary Table 1: Atlas metadata describing the relevant clinical and pathologicfal metadata of each patient in the atlas. DOD = Died of Disease; NED = no evidence of disease; DNOD = died not of disease.	Supplementary Table 1: Atlas metadata describing the relevant clinical and pathologicfal metadata of each patient in the atlas. DOD = Died of Disease; NED = no evidence of disease; DNOD = died not of disease.	Supplementary Table 1: Atlas metadata describing the relevant clinical and pathologicfal metadata of each patient in the atlas. DOD = Died of Disease; NED = no evidence of disease; DNOD = died not of disease.	Supplementary Table 1: Atlas metadata describing the relevant clinical and pathologicfal metadata of each patient in the atlas. DOD = Died of Disease; NED = no evidence of disease; DNOD = died not of disease.	Supplementary Table 1: Atlas metadata describing the relevant clinical and pathologicfal metadata of each patient in the atlas. DOD = Died of Disease; NED = no evidence of disease; DNOD = died not of disease.	Supplementary Table 1: Atlas metadata describing the relevant clinical and pathologicfal metadata of each patient in the atlas. DOD = Died of Disease; NED = no evidence of disease; DNOD = died not of disease.	Supplementary Table 1: Atlas metadata describing the relevant clinical and pathologicfal metadata of each patient in the atlas. DOD = Died of Disease; NED = no evidence of disease; DNOD = died not of disease.	Supplementary Table 1: Atlas metadata describing the relevant clinical and pathologicfal metadata of each patient in the atlas. DOD = Died of Disease; NED = no evidence of disease; DNOD = died not of disease.	Supplementary Table 1: Atlas metadata describing the relevant clinical and pathologicfal metadata of each patient in the atlas. DOD = Died of Disease; NED = no evidence of disease; DNOD = died not of disease.	Supplementary Table 1: Atlas metadata describing the relevant clinical and pathologicfal metadata of each patient in the atlas. DOD = Died of Disease; NED = no evidence of disease; DNOD = died not of disease.	Supplementary Table 1: Atlas metadata describing the relevant clinical and pathologicfal metadata of each patient in the atlas. DOD = Died of Disease; NED = no evidence of disease; DNOD = died not of disease.	Supplementary Table 1: Atlas metadata describing the relevant clinical and pathologicfal metadata of each patient in the atlas. DOD = Died of Disease; NED = no evidence of disease; DNOD = died not of disease.	Supplementary Table 1: Atlas metadata describing the relevant clinical and pathologicfal metadata of each patient in the atlas. DOD = Died of Disease; NED = no evidence of disease; DNOD = died not of disease.	Supplementary Table 1: Atlas metadata describing the relevant clinical and pathologicfal metadata of each patient in the atlas. DOD = Died of Disease; NED = no evidence of disease; DNOD = died not of disease.	Supplementary Table 1: Atlas metadata describing the relevant clinical and pathologicfal metadata of each patient in the atlas. DOD = Died of Disease; NED = no evidence of disease; DNOD = died not of disease.	Supplementary Table 1: Atlas metadata describing the relevant clinical and pathologicfal metadata of each patient in the atlas. DOD = Died of Disease; NED = no evidence of disease; DNOD = died not of disease.	Supplementary Table 1: Atlas metadata describing the relevant clinical and pathologicfal metadata of each patient in the atlas. DOD = Died of Disease; NED = no evidence of disease; DNOD = died not of disease.	Supplementary Table 1: Atlas metadata describing the relevant clinical and pathologicfal metadata of each patient in the atlas. DOD = Died of Disease; NED = no evidence of disease; DNOD = died not of disease.	Supplementary Table 1: Atlas metadata describing the relevant clinical and pathologicfal metadata of each patient in the atlas. DOD = Died of Disease; NED = no evidence of disease; DNOD = died not of disease.	Supplementary Table 1: Atlas metadata describing the relevant clinical and pathologicfal metadata of each patient in the atlas. DOD = Died of Disease; NED = no evidence of disease; DNOD = died not of disease.	Supplementary Table 1: Atlas metadata describing the relevant clinical and pathologicfal metadata of each patient in the atlas. DOD = Died of Disease; NED = no evidence of disease; DNOD = died not of disease.	Supplementary Table 1: Atlas metadata describing the relevant clinical and pathologicfal metadata of each patient in the atlas. DOD = Died of Disease; NED = no evidence of disease; DNOD = died not of disease.	Supplementary Table 1: Atlas metadata describing the relevant clinical and pathologicfal metadata of each patient in the atlas. DOD = Died of Disease; NED = no evidence of disease; DNOD = died not of disease.	Supplementary Table 1: Atlas metadata describing the relevant clinical and pathologicfal metadata of each patient in the atlas. DOD = Died of Disease; NED = no evidence of disease; DNOD = died not of disease.	Supplementary Table 1: Atlas metadata describing the relevant clinical and pathologicfal metadata of each patient in the atlas. DOD = Died of Disease; NED = no evidence of disease; DNOD = died not of disease.	Supplementary Table 1: Atlas metadata describing the relevant clinical and pathologicfal metadata of each patient in the atlas. DOD = Died of Disease; NED = no evidence of disease; DNOD = died not of disease.	Supplementary Table 1: Atlas metadata describing the relevant clinical and pathologicfal metadata of each patient in the atlas. DOD = Died of Disease; NED = no evidence of disease; DNOD = died not of disease.	Supplementary Table 1: Atlas metadata describing the relevant clinical and pathologicfal metadata of each patient in the atlas. DOD = Died of Disease; NED = no evidence of disease; DNOD = died not of disease.	Supplementary Table 1: Atlas metadata describing the relevant clinical and pathologicfal metadata of each patient in the atlas. DOD = Died of Disease; NED = no evidence of disease; DNOD = died not of disease.	Supplementary Table 1: Atlas metadata describing the relevant clinical and pathologicfal metadata of each patient in the atlas. DOD = Died of Disease; NED = no evidence of disease; DNOD = died not of disease.	Supplementary Table 1: Atlas metadata describing the relevant clinical and pathologicfal metadata of each patient in the atlas. DOD = Died of Disease; NED = no evidence of disease; DNOD = died not of disease.	Supplementary Table 1: Atlas metadata describing the relevant clinical and pathologicfal metadata of each patient in the atlas. DOD = Died of Disease; NED = no evidence of disease; DNOD = died not of disease.	Supplementary Table 1: Atlas metadata describing the relevant clinical and pathologicfal metadata of each patient in the atlas. DOD = Died of Disease; NED = no evidence of disease; DNOD = died not of disease.	Supplementary Table 1: Atlas metadata describing the relevant clinical and pathologicfal metadata of each patient in the atlas. DOD = Died of Disease; NED = no evidence of disease; DNOD = died not of disease.	Supplementary Table 1: Atlas metadata describing the relevant clinical and pathologicfal metadata of each patient in the atlas. DOD = Died of Disease; NED = no evidence of disease; DNOD = died not of disease.	Supplementary Table 1: Atlas metadata describing the relevant clinical and pathologicfal metadata of each patient in the atlas. DOD = Died of Disease; NED = no evidence of disease; DNOD = died not of disease.	Supplementary Table 1: Atlas metadata describing the relevant clinical and pathologicfal metadata of each patient in the atlas. DOD = Died of Disease; NED = no evidence of disease; DNOD = died not of disease.	Supplementary Table 1: Atlas metadata describing the relevant clinical and pathologicfal metadata of each patient in the atlas. DOD = Died of Disease; NED = no evidence of disease; DNOD = died not of disease.	Supplementary Table 1: Atlas metadata describing the relevant clinical and pathologicfal metadata of each patient in the atlas. DOD = Died of Disease; NED = no evidence of disease; DNOD = died not of disease.	Supplementary Table 1: Atlas metadata describing the relevant clinical and pathologicfal metadata of each patient in the atlas. DOD = Died of Disease; NED = no evidence of disease; DNOD = died not of disease.	Supplementary Table 1: Atlas metadata describing the relevant clinical and pathologicfal metadata of each patient in the atlas. DOD = Died of Disease; NED = no evidence of disease; DNOD = died not of disease.	Supplementary Table 1: Atlas metadata describing the relevant clinical and pathologicfal metadata of each patient in the atlas. DOD = Died of Disease; NED = no evidence of disease; DNOD = died not of disease.	Supplementary Table 1: Atlas metadata describing the relevant clinical and pathologicfal metadata of each patient in the atlas. DOD = Died of Disease; NED = no evidence of disease; DNOD = died not of disease.	Supplementary Table 1: Atlas metadata describing the relevant clinical and pathologicfal metadata of each patient in the atlas. DOD = Died of Disease; NED = no evidence of disease; DNOD = died not of disease.	Supplementary Table 1: Atlas metadata describing the relevant clinical and pathologicfal metadata of each patient in the atlas. DOD = Died of Disease; NED = no evidence of disease; DNOD = died not of disease.	Supplementary Table 1: Atlas metadata describing the relevant clinical and pathologicfal metadata of each patient in the atlas. DOD = Died of Disease; NED = no evidence of disease; DNOD = died not of disease.	Supplementary Table 1: Atlas metadata describing the relevant clinical and pathologicfal metadata of each patient in the atlas. DOD = Died of Disease; NED = no evidence of disease; DNOD = died not of disease.	Supplementary Table 1: Atlas metadata describing the relevant clinical and pathologicfal metadata of each patient in the atlas. DOD = Died of Disease; NED = no evidence of disease; DNOD = died not of disease.	Supplementary Table 1: Atlas metadata describing the relevant clinical and pathologicfal metadata of each patient in the atlas. DOD = Died of Disease; NED = no evidence of disease; DNOD = died not of disease.	Supplementary Table 1: Atlas metadata describing the relevant clinical and pathologicfal metadata of each patient in the atlas. DOD = Died of Disease; NED = no evidence of disease; DNOD = died not of disease.	Supplementary Table 1: Atlas metadata describing the relevant clinical and pathologicfal metadata of each patient in the atlas. DOD = Died of Disease; NED = no evidence of disease; DNOD = died not of disease.	Supplementary Table 1: Atlas metadata describing the relevant clinical and pathologicfal metadata of each patient in the atlas. DOD = Died of Disease; NED = no evidence of disease; DNOD = died not of disease.	Supplementary Table 1: Atlas metadata describing the relevant clinical and pathologicfal metadata of each patient in the atlas. DOD = Died of Disease; NED = no evidence of disease; DNOD = died not of disease.	Supplementary Table 1: Atlas metadata describing the relevant clinical and pathologicfal metadata of each patient in the atlas. DOD = Died of Disease; NED = no evidence of disease; DNOD = died not of disease.	Supplementary Table 1: Atlas metadata describing the relevant clinical and pathologicfal metadata of each patient in the atlas. DOD = Died of Disease; NED = no evidence of disease; DNOD = died not of disease.	Supplementary Table 1: Atlas metadata describing the relevant clinical and pathologicfal metadata of each patient in the atlas. DOD = Died of Disease; NED = no evidence of disease; DNOD = died not of disease.	Supplementary Table 1: Atlas metadata describing the relevant clinical and pathologicfal metadata of each patient in the atlas. DOD = Died of Disease; NED = no evidence of disease; DNOD = died not of disease.	Supplementary Table 1: Atlas metadata describing the relevant clinical and pathologicfal metadata of each patient in the atlas. DOD = Died of Disease; NED = no evidence of disease; DNOD = died not of disease.	Supplementary Table 1: Atlas metadata describing the relevant clinical and pathologicfal metadata of each patient in the atlas. DOD = Died of Disease; NED = no evidence of disease; DNOD = died not of disease.	Supplementary Table 1: Atlas metadata describing the relevant clinical and pathologicfal metadata of each patient in the atlas. DOD = Died of Disease; NED = no evidence of disease; DNOD = died not of disease.	Supplementary Table 1: Atlas metadata describing the relevant clinical and pathologicfal metadata of each patient in the atlas. DOD = Died of Disease; NED = no evidence of disease; DNOD = died not of disease.	Supplementary Table 1: Atlas metadata describing the relevant clinical and pathologicfal metadata of each patient in the atlas. DOD = Died of Disease; NED = no evidence of disease; DNOD = died not of disease.	Supplementary Table 1: Atlas metadata describing the relevant clinical and pathologicfal metadata of each patient in the atlas. DOD = Died of Disease; NED = no evidence of disease; DNOD = died not of disease.	Supplementary Table 1: Atlas metadata describing the relevant clinical and pathologicfal metadata of each patient in the atlas. DOD = Died of Disease; NED = no evidence of disease; DNOD = died not of disease.	Supplementary Table 1: Atlas metadata describing the relevant clinical and pathologicfal metadata of each patient in the atlas. DOD = Died of Disease; NED = no evidence of disease; DNOD = died not of disease.	Supplementary Table 1: Atlas metadata describing the relevant clinical and pathologicfal metadata of each patient in the atlas. DOD = Died of Disease; NED = no evidence of disease; DNOD = died not of disease.	Supplementary Table 1: Atlas metadata describing the relevant clinical and pathologicfal metadata of each patient in the atlas. DOD = Died of Disease; NED = no evidence of disease; DNOD = died not of disease.	Supplementary Table 1: Atlas metadata describing the relevant clinical and pathologicfal metadata of each patient in the atlas. DOD = Died of Disease; NED = no evidence of disease; DNOD = died not of disease.	Supplementary Table 1: Atlas metadata describing the relevant clinical and pathologicfal metadata of each patient in the atlas. DOD = Died of Disease; NED = no evidence of disease; DNOD = died not of disease.	Supplementary Table 1: Atlas metadata describing the relevant clinical and pathologicfal metadata of each patient in the atlas. DOD = Died of Disease; NED = no evidence of disease; DNOD = died not of disease.	Supplementary Table 1: Atlas metadata describing the relevant clinical and pathologicfal metadata of each patient in the atlas. DOD = Died of Disease; NED = no evidence of disease; DNOD = died not of disease.	Supplementary Table 1: Atlas metadata describing the relevant clinical and pathologicfal metadata of each patient in the atlas. DOD = Died of Disease; NED = no evidence of disease; DNOD = died not of disease.	Supplementary Table 1: Atlas metadata describing the relevant clinical and pathologicfal metadata of each patient in the atlas. DOD = Died of Disease; NED = no evidence of disease; DNOD = died not of disease.	Supplementary Table 1: Atlas metadata describing the relevant clinical and pathologicfal metadata of each patient in the atlas. DOD = Died of Disease; NED = no evidence of disease; DNOD = died not of disease.	Supplementary Table 1: Atlas metadata describing the relevant clinical and pathologicfal metadata of each patient in the atlas. DOD = Died of Disease; NED = no evidence of disease; DNOD = died not of disease.	Supplementary Table 1: Atlas metadata describing the relevant clinical and pathologicfal metadata of each patient in the atlas. DOD = Died of Disease; NED = no evidence of disease; DNOD = died not of disease.	Supplementary Table 1: Atlas metadata describing the relevant clinical and pathologicfal metadata of each patient in the atlas. DOD = Died of Disease; NED = no evidence of disease; DNOD = died not of disease.	Supplementary Table 1: Atlas metadata describing the relevant clinical and pathologicfal metadata of each patient in the atlas. DOD = Died of Disease; NED = no evidence of disease; DNOD = died not of disease.	Supplementary Table 1: Atlas metadata describing the relevant clinical and pathologicfal metadata of each patient in the atlas. DOD = Died of Disease; NED = no evidence of disease; DNOD = died not of disease.	Supplementary Table 1: Atlas metadata describing the relevant clinical and pathologicfal metadata of each patient in the atlas. DOD = Died of Disease; NED = no evidence of disease; DNOD = died not of disease.	Supplementary Table 1: Atlas metadata describing the relevant clinical and pathologicfal metadata of each patient in the atlas. DOD = Died of Disease; NED = no evidence of disease; DNOD = died not of disease.	Supplementary Table 1: Atlas metadata describing the relevant clinical and pathologicfal metadata of each patient in the atlas. DOD = Died of Disease; NED = no evidence of disease; DNOD = died not of disease.	Supplementary Table 1: Atlas metadata describing the relevant clinical and pathologicfal metadata of each patient in the atlas. DOD = Died of Disease; NED = no evidence of disease; DNOD = died not of disease.	Supplementary Table 1: Atlas metadata describing the relevant clinical and pathologicfal metadata of each patient in the atlas. DOD = Died of Disease; NED = no evidence of disease; DNOD = died not of disease.	Supplementary Table 1: Atlas metadata describing the relevant clinical and pathologicfal metadata of each patient in the atlas. DOD = Died of Disease; NED = no evidence of disease; DNOD = died not of disease.	Supplementary Table 1: Atlas metadata describing the relevant clinical and pathologicfal metadata of each patient in the atlas. DOD = Died of Disease; NED = no evidence of disease; DNOD = died not of disease.	Supplementary Table 1: Atlas metadata describing the relevant clinical and pathologicfal metadata of each patient in the atlas. DOD = Died of Disease; NED = no evidence of disease; DNOD = died not of disease.	Supplementary Table 1: Atlas metadata describing the relevant clinical and pathologicfal metadata of each patient in the atlas. DOD = Died of Disease; NED = no evidence of disease; DNOD = died not of disease.	Supplementary Table 1: Atlas metadata describing the relevant clinical and pathologicfal metadata of each patient in the atlas. DOD = Died of Disease; NED = no evidence of disease; DNOD = died not of disease.	Supplementary Table 1: Atlas metadata describing the relevant clinical and pathologicfal metadata of each patient in the atlas. DOD = Died of Disease; NED = no evidence of disease; DNOD = died not of disease.	Supplementary Table 1: Atlas metadata describing the relevant clinical and pathologicfal metadata of each patient in the atlas. DOD = Died of Disease; NED = no evidence of disease; DNOD = died not of disease.	Supplementary Table 1: Atlas metadata describing the relevant clinical and pathologicfal metadata of each patient in the atlas. DOD = Died of Disease; NED = no evidence of disease; DNOD = died not of disease.	Supplementary Table 1: Atlas metadata describing the relevant clinical and pathologicfal metadata of each patient in the atlas. DOD = Died of Disease; NED = no evidence of disease; DNOD = died not of disease.	Supplementary Table 1: Atlas metadata describing the relevant clinical and pathologicfal metadata of each patient in the atlas. DOD = Died of Disease; NED = no evidence of disease; DNOD = died not of disease.	Supplementary Table 1: Atlas metadata describing the relevant clinical and pathologicfal metadata of each patient in the atlas. DOD = Died of Disease; NED = no evidence of disease; DNOD = died not of disease.	Supplementary Table 1: Atlas metadata describing the relevant clinical and pathologicfal metadata of each patient in the atlas. DOD = Died of Disease; NED = no evidence of disease; DNOD = died not of disease.	Supplementary Table 1: Atlas metadata describing the relevant clinical and pathologicfal metadata of each patient in the atlas. DOD = Died of Disease; NED = no evidence of disease; DNOD = died not of disease.	Supplementary Table 1: Atlas metadata describing the relevant clinical and pathologicfal metadata of each patient in the atlas. DOD = Died of Disease; NED = no evidence of disease; DNOD = died not of disease.	Supplementary Table 1: Atlas metadata describing the relevant clinical and pathologicfal metadata of each patient in the atlas. DOD = Died of Disease; NED = no evidence of disease; DNOD = died not of disease.	Supplementary Table 1: Atlas metadata describing the relevant clinical and pathologicfal metadata of each patient in the atlas. DOD = Died of Disease; NED = no evidence of disease; DNOD = died not of disease.	Supplementary Table 1: Atlas metadata describing the relevant clinical and pathologicfal metadata of each patient in the atlas. DOD = Died of Disease; NED = no evidence of disease; DNOD = died not of disease.	Supplementary Table 1: Atlas metadata describing the relevant clinical and pathologicfal metadata of each patient in the atlas. DOD = Died of Disease; NED = no evidence of disease; DNOD = died not of disease.	Supplementary Table 1: Atlas metadata describing the relevant clinical and pathologicfal metadata of each patient in the atlas. DOD = Died of Disease; NED = no evidence of disease; DNOD = died not of disease.	Supplementary Table 1: Atlas metadata describing the relevant clinical and pathologicfal metadata of each patient in the atlas. DOD = Died of Disease; NED = no evidence of disease; DNOD = died not of disease.	Supplementary Table 1: Atlas metadata describing the relevant clinical and pathologicfal metadata of each patient in the atlas. DOD = Died of Disease; NED = no evidence of disease; DNOD = died not of disease.	Supplementary Table 1: Atlas metadata describing the relevant clinical and pathologicfal metadata of each patient in the atlas. DOD = Died of Disease; NED = no evidence of disease; DNOD = died not of disease.	Supplementary Table 1: Atlas metadata describing the relevant clinical and pathologicfal metadata of each patient in the atlas. DOD = Died of Disease; NED = no evidence of disease; DNOD = died not of disease.	Supplementary Table 1: Atlas metadata describing the relevant clinical and pathologicfal metadata of each patient in the atlas. DOD = Died of Disease; NED = no evidence of disease; DNOD = died not of disease.	Supplementary Table 1: Atlas metadata describing the relevant clinical and pathologicfal metadata of each patient in the atlas. DOD = Died of Disease; NED = no evidence of disease; DNOD = died not of disease.	Supplementary Table 1: Atlas metadata describing the relevant clinical and pathologicfal metadata of each patient in the atlas. DOD = Died of Disease; NED = no evidence of disease; DNOD = died not of disease.	Supplementary Table 1: Atlas metadata describing the relevant clinical and pathologicfal metadata of each patient in the atlas. DOD = Died of Disease; NED = no evidence of disease; DNOD = died not of disease.	Supplementary Table 1: Atlas metadata describing the relevant clinical and pathologicfal metadata of each patient in the atlas. DOD = Died of Disease; NED = no evidence of disease; DNOD = died not of disease.	Supplementary Table 1: Atlas metadata describing the relevant clinical and pathologicfal metadata of each patient in the atlas. DOD = Died of Disease; NED = no evidence of disease; DNOD = died not of disease.	Supplementary Table 1: Atlas metadata describing the relevant clinical and pathologicfal metadata of each patient in the atlas. DOD = Died of Disease; NED = no evidence of disease; DNOD = died not of disease.	Supplementary Table 1: Atlas metadata describing the relevant clinical and pathologicfal metadata of each patient in the atlas. DOD = Died of Disease; NED = no evidence of disease; DNOD = died not of disease.	Supplementary Table 1: Atlas metadata describing the relevant clinical and pathologicfal metadata of each patient in the atlas. DOD = Died of Disease; NED = no evidence of disease; DNOD = died not of disease.	Supplementary Table 1: Atlas metadata describing the relevant clinical and pathologicfal metadata of each patient in the atlas. DOD = Died of Disease; NED = no evidence of disease; DNOD = died not of disease.	Supplementary Table 1: Atlas metadata describing the relevant clinical and pathologicfal metadata of each patient in the atlas. DOD = Died of Disease; NED = no evidence of disease; DNOD = died not of disease.	Supplementary Table 1: Atlas metadata describing the relevant clinical and pathologicfal metadata of each patient in the atlas. DOD = Died of Disease; NED = no evidence of disease; DNOD = died not of disease.	Supplementary Table 1: Atlas metadata describing the relevant clinical and pathologicfal metadata of each patient in the atlas. DOD = Died of Disease; NED = no evidence of disease; DNOD = died not of disease.	Supplementary Table 1: Atlas metadata describing the relevant clinical and pathologicfal metadata of each patient in the atlas. DOD = Died of Disease; NED = no evidence of disease; DNOD = died not of disease.	Supplementary Table 1: Atlas metadata describing the relevant clinical and pathologicfal metadata of each patient in the atlas. DOD = Died of Disease; NED = no evidence of disease; DNOD = died not of disease.	Supplementary Table 1: Atlas metadata describing the relevant clinical and pathologicfal metadata of each patient in the atlas. DOD = Died of Disease; NED = no evidence of disease; DNOD = died not of disease.	Supplementary Table 1: Atlas metadata describing the relevant clinical and pathologicfal metadata of each patient in the atlas. DOD = Died of Disease; NED = no evidence of disease; DNOD = died not of disease.	Supplementary Table 1: Atlas metadata describing the relevant clinical and pathologicfal metadata of each patient in the atlas. DOD = Died of Disease; NED = no evidence of disease; DNOD = died not of disease.	Supplementary Table 1: Atlas metadata describing the relevant clinical and pathologicfal metadata of each patient in the atlas. DOD = Died of Disease; NED = no evidence of disease; DNOD = died not of disease.	Supplementary Table 1: Atlas metadata describing the relevant clinical and pathologicfal metadata of each patient in the atlas. DOD = Died of Disease; NED = no evidence of disease; DNOD = died not of disease.	Supplementary Table 1: Atlas metadata describing the relevant clinical and pathologicfal metadata of each patient in the atlas. DOD = Died of Disease; NED = no evidence of disease; DNOD = died not of disease.	Supplementary Table 1: Atlas metadata describing the relevant clinical and pathologicfal metadata of each patient in the atlas. DOD = Died of Disease; NED = no evidence of disease; DNOD = died not of disease.	Supplementary Table 1: Atlas metadata describing the relevant clinical and pathologicfal metadata of each patient in the atlas. DOD = Died of Disease; NED = no evidence of disease; DNOD = died not of disease.	Supplementary Table 1: Atlas metadata describing the relevant clinical and pathologicfal metadata of each patient in the atlas. DOD = Died of Disease; NED = no evidence of disease; DNOD = died not of disease.	Supplementary Table 1: Atlas metadata describing the relevant clinical and pathologicfal metadata of each patient in the atlas. DOD = Died of Disease; NED = no evidence of disease; DNOD = died not of disease.	Supplementary Table 1: Atlas metadata describing the relevant clinical and pathologicfal metadata of each patient in the atlas. DOD = Died of Disease; NED = no evidence of disease; DNOD = died not of disease.	Supplementary Table 1: Atlas metadata describing the relevant clinical and pathologicfal metadata of each patient in the atlas. DOD = Died of Disease; NED = no evidence of disease; DNOD = died not of disease.	Supplementary Table 1: Atlas metadata describing the relevant clinical and pathologicfal metadata of each patient in the atlas. DOD = Died of Disease; NED = no evidence of disease; DNOD = died not of disease.	Supplementary Table 1: Atlas metadata describing the relevant clinical and pathologicfal metadata of each patient in the atlas. DOD = Died of Disease; NED = no evidence of disease; DNOD = died not of disease.	Supplementary Table 1: Atlas metadata describing the relevant clinical and pathologicfal metadata of each patient in the atlas. DOD = Died of Disease; NED = no evidence of disease; DNOD = died not of disease.	Supplementary Table 1: Atlas metadata describing the relevant clinical and pathologicfal metadata of each patient in the atlas. DOD = Died of Disease; NED = no evidence of disease; DNOD = died not of disease.	Supplementary Table 1: Atlas metadata describing the relevant clinical and pathologicfal metadata of each patient in the atlas. DOD = Died of Disease; NED = no evidence of disease; DNOD = died not of disease.	Supplementary Table 1: Atlas metadata describing the relevant clinical and pathologicfal metadata of each patient in the atlas. DOD = Died of Disease; NED = no evidence of disease; DNOD = died not of disease.	Supplementary Table 1: Atlas metadata describing the relevant clinical and pathologicfal metadata of each patient in the atlas. DOD = Died of Disease; NED = no evidence of disease; DNOD = died not of disease.	Supplementary Table 1: Atlas metadata describing the relevant clinical and pathologicfal metadata of each patient in the atlas. DOD = Died of Disease; NED = no evidence of disease; DNOD = died not of disease.	Supplementary Table 1: Atlas metadata describing the relevant clinical and pathologicfal metadata of each patient in the atlas. DOD = Died of Disease; NED = no evidence of disease; DNOD = died not of disease.	Supplementary Table 1: Atlas metadata describing the relevant clinical and pathologicfal metadata of each patient in the atlas. DOD = Died of Disease; NED = no evidence of disease; DNOD = died not of disease.	Supplementary Table 1: Atlas metadata describing the relevant clinical and pathologicfal metadata of each patient in the atlas. DOD = Died of Disease; NED = no evidence of disease; DNOD = died not of disease.	Supplementary Table 1: Atlas metadata describing the relevant clinical and pathologicfal metadata of each patient in the atlas. DOD = Died of Disease; NED = no evidence of disease; DNOD = died not of disease.	Supplementary Table 1: Atlas metadata describing the relevant clinical and pathologicfal metadata of each patient in the atlas. DOD = Died of Disease; NED = no evidence of disease; DNOD = died not of disease.	Supplementary Table 1: Atlas metadata describing the relevant clinical and pathologicfal metadata of each patient in the atlas. DOD = Died of Disease; NED = no evidence of disease; DNOD = died not of disease.	Supplementary Table 1: Atlas metadata describing the relevant clinical and pathologicfal metadata of each patient in the atlas. DOD = Died of Disease; NED = no evidence of disease; DNOD = died not of disease.	Supplementary Table 1: Atlas metadata describing the relevant clinical and pathologicfal metadata of each patient in the atlas. DOD = Died of Disease; NED = no evidence of disease; DNOD = died not of disease.	Supplementary Table 1: Atlas metadata describing the relevant clinical and pathologicfal metadata of each patient in the atlas. DOD = Died of Disease; NED = no evidence of disease; DNOD = died not of disease.	Supplementary Table 1: Atlas metadata describing the relevant clinical and pathologicfal metadata of each patient in the atlas. DOD = Died of Disease; NED = no evidence of disease; DNOD = died not of disease.	Supplementary Table 1: Atlas metadata describing the relevant clinical and pathologicfal metadata of each patient in the atlas. DOD = Died of Disease; NED = no evidence of disease; DNOD = died not of disease.	Supplementary Table 1: Atlas metadata describing the relevant clinical and pathologicfal metadata of each patient in the atlas. DOD = Died of Disease; NED = no evidence of disease; DNOD = died not of disease.	Supplementary Table 1: Atlas metadata describing the relevant clinical and pathologicfal metadata of each patient in the atlas. DOD = Died of Disease; NED = no evidence of disease; DNOD = died not of disease.	Supplementary Table 1: Atlas metadata describing the relevant clinical and pathologicfal metadata of each patient in the atlas. DOD = Died of Disease; NED = no evidence of disease; DNOD = died not of disease.	Supplementary Table 1: Atlas metadata describing the relevant clinical and pathologicfal metadata of each patient in the atlas. DOD = Died of Disease; NED = no evidence of disease; DNOD = died not of disease.	Supplementary Table 1: Atlas metadata describing the relevant clinical and pathologicfal metadata of each patient in the atlas. DOD = Died of Disease; NED = no evidence of disease; DNOD = died not of disease.	Supplementary Table 1: Atlas metadata describing the relevant clinical and pathologicfal metadata of each patient in the atlas. DOD = Died of Disease; NED = no evidence of disease; DNOD = died not of disease.	Supplementary Table 1: Atlas metadata describing the relevant clinical and pathologicfal metadata of each patient in the atlas. DOD = Died of Disease; NED = no evidence of disease; DNOD = died not of disease.	Supplementary Table 1: Atlas metadata describing the relevant clinical and pathologicfal metadata of each patient in the atlas. DOD = Died of Disease; NED = no evidence of disease; DNOD = died not of disease.	Supplementary Table 1: Atlas metadata describing the relevant clinical and pathologicfal metadata of each patient in the atlas. DOD = Died of Disease; NED = no evidence of disease; DNOD = died not of disease.	Supplementary Table 1: Atlas metadata describing the relevant clinical and pathologicfal metadata of each patient in the atlas. DOD = Died of Disease; NED = no evidence of disease; DNOD = died not of disease.	Supplementary Table 1: Atlas metadata describing the relevant clinical and pathologicfal metadata of each patient in the atlas. DOD = Died of Disease; NED = no evidence of disease; DNOD = died not of disease.	Supplementary Table 1: Atlas metadata describing the relevant clinical and pathologicfal metadata of each patient in the atlas. DOD = Died of Disease; NED = no evidence of disease; DNOD = died not of disease.	Supplementary Table 1: Atlas metadata describing the relevant clinical and pathologicfal metadata of each patient in the atlas. DOD = Died of Disease; NED = no evidence of disease; DNOD = died not of disease.	Supplementary Table 1: Atlas metadata describing the relevant clinical and pathologicfal metadata of each patient in the atlas. DOD = Died of Disease; NED = no evidence of disease; DNOD = died not of disease.	Supplementary Table 1: Atlas metadata describing the relevant clinical and pathologicfal metadata of each patient in the atlas. DOD = Died of Disease; NED = no evidence of disease; DNOD = died not of disease.	Supplementary Table 1: Atlas metadata describing the relevant clinical and pathologicfal metadata of each patient in the atlas. DOD = Died of Disease; NED = no evidence of disease; DNOD = died not of disease.	Supplementary Table 1: Atlas metadata describing the relevant clinical and pathologicfal metadata of each patient in the atlas. DOD = Died of Disease; NED = no evidence of disease; DNOD = died not of disease.	Supplementary Table 1: Atlas metadata describing the relevant clinical and pathologicfal metadata of each patient in the atlas. DOD = Died of Disease; NED = no evidence of disease; DNOD = died not of disease.	Supplementary Table 1: Atlas metadata describing the relevant clinical and pathologicfal metadata of each patient in the atlas. DOD = Died of Disease; NED = no evidence of disease; DNOD = died not of disease.	Supplementary Table 1: Atlas metadata describing the relevant clinical and pathologicfal metadata of each patient in the atlas. DOD = Died of Disease; NED = no evidence of disease; DNOD = died not of disease.	Supplementary Table 1: Atlas metadata describing the relevant clinical and pathologicfal metadata of each patient in the atlas. DOD = Died of Disease; NED = no evidence of disease; DNOD = died not of disease.	Supplementary Table 1: Atlas metadata describing the relevant clinical and pathologicfal metadata of each patient in the atlas. DOD = Died of Disease; NED = no evidence of disease; DNOD = died not of disease.	Supplementary Table 1: Atlas metadata describing the relevant clinical and pathologicfal metadata of each patient in the atlas. DOD = Died of Disease; NED = no evidence of disease; DNOD = died not of disease.	Supplementary Table 1: Atlas metadata describing the relevant clinical and pathologicfal metadata of each patient in the atlas. DOD = Died of Disease; NED = no evidence of disease; DNOD = died not of disease.	Supplementary Table 1: Atlas metadata describing the relevant clinical and pathologicfal metadata of each patient in the atlas. DOD = Died of Disease; NED = no evidence of disease; DNOD = died not of disease.	Supplementary Table 1: Atlas metadata describing the relevant clinical and pathologicfal metadata of each patient in the atlas. DOD = Died of Disease; NED = no evidence of disease; DNOD = died not of disease.	Supplementary Table 1: Atlas metadata describing the relevant clinical and pathologicfal metadata of each patient in the atlas. DOD = Died of Disease; NED = no evidence of disease; DNOD = died not of disease.	Supplementary Table 1: Atlas metadata describing the relevant clinical and pathologicfal metadata of each patient in the atlas. DOD = Died of Disease; NED = no evidence of disease; DNOD = died not of disease.	Supplementary Table 1: Atlas metadata describing the relevant clinical and pathologicfal metadata of each patient in the atlas. DOD = Died of Disease; NED = no evidence of disease; DNOD = died not of disease.	Supplementary Table 1: Atlas metadata describing the relevant clinical and pathologicfal metadata of each patient in the atlas. DOD = Died of Disease; NED = no evidence of disease; DNOD = died not of disease.	Supplementary Table 1: Atlas metadata describing the relevant clinical and pathologicfal metadata of each patient in the atlas. DOD = Died of Disease; NED = no evidence of disease; DNOD = died not of disease.	Supplementary Table 1: Atlas metadata describing the relevant clinical and pathologicfal metadata of each patient in the atlas. DOD = Died of Disease; NED = no evidence of disease; DNOD = died not of disease.	Supplementary Table 1: Atlas metadata describing the relevant clinical and pathologicfal metadata of each patient in the atlas. DOD = Died of Disease; NED = no evidence of disease; DNOD = died not of disease.	Supplementary Table 1: Atlas metadata describing the relevant clinical and pathologicfal metadata of each patient in the atlas. DOD = Died of Disease; NED = no evidence of disease; DNOD = died not of disease.	Supplementary Table 1: Atlas metadata describing the relevant clinical and pathologicfal metadata of each patient in the atlas. DOD = Died of Disease; NED = no evidence of disease; DNOD = died not of disease.	Supplementary Table 1: Atlas metadata describing the relevant clinical and pathologicfal metadata of each patient in the atlas. DOD = Died of Disease; NED = no evidence of disease; DNOD = died not of disease.	Supplementary Table 1: Atlas metadata describing the relevant clinical and pathologicfal metadata of each patient in the atlas. DOD = Died of Disease; NED = no evidence of disease; DNOD = died not of disease.	Supplementary Table 1: Atlas metadata describing the relevant clinical and pathologicfal metadata of each patient in the atlas. DOD = Died of Disease; NED = no evidence of disease; DNOD = died not of disease.	Supplementary Table 1: Atlas metadata describing the relevant clinical and pathologicfal metadata of each patient in the atlas. DOD = Died of Disease; NED = no evidence of disease; DNOD = died not of disease.	Supplementary Table 1: Atlas metadata describing the relevant clinical and pathologicfal metadata of each patient in the atlas. DOD = Died of Disease; NED = no evidence of disease; DNOD = died not of disease.	Supplementary Table 1: Atlas metadata describing the relevant clinical and pathologicfal metadata of each patient in the atlas. DOD = Died of Disease; NED = no evidence of disease; DNOD = died not of disease.	Supplementary Table 1: Atlas metadata describing the relevant clinical and pathologicfal metadata of each patient in the atlas. DOD = Died of Disease; NED = no evidence of disease; DNOD = died not of disease.	Supplementary Table 1: Atlas metadata describing the relevant clinical and pathologicfal metadata of each patient in the atlas. DOD = Died of Disease; NED = no evidence of disease; DNOD = died not of disease.	Supplementary Table 1: Atlas metadata describing the relevant clinical and pathologicfal metadata of each patient in the atlas. DOD = Died of Disease; NED = no evidence of disease; DNOD = died not of disease.	Supplementary Table 1: Atlas metadata describing the relevant clinical and pathologicfal metadata of each patient in the atlas. DOD = Died of Disease; NED = no evidence of disease; DNOD = died not of disease.	Supplementary Table 1: Atlas metadata describing the relevant clinical and pathologicfal metadata of each patient in the atlas. DOD = Died of Disease; NED = no evidence of disease; DNOD = died not of disease.	Supplementary Table 1: Atlas metadata describing the relevant clinical and pathologicfal metadata of each patient in the atlas. DOD = Died of Disease; NED = no evidence of disease; DNOD = died not of disease.	Supplementary Table 1: Atlas metadata describing the relevant clinical and pathologicfal metadata of each patient in the atlas. DOD = Died of Disease; NED = no evidence of disease; DNOD = died not of disease.	Supplementary Table 1: Atlas metadata describing the relevant clinical and pathologicfal metadata of each patient in the atlas. DOD = Died of Disease; NED = no evidence of disease; DNOD = died not of disease.	Supplementary Table 1: Atlas metadata describing the relevant clinical and pathologicfal metadata of each patient in the atlas. DOD = Died of Disease; NED = no evidence of disease; DNOD = died not of disease.	Supplementary Table 1: Atlas metadata describing the relevant clinical and pathologicfal metadata of each patient in the atlas. DOD = Died of Disease; NED = no evidence of disease; DNOD = died not of disease.	Supplementary Table 1: Atlas metadata describing the relevant clinical and pathologicfal metadata of each patient in the atlas. DOD = Died of Disease; NED = no evidence of disease; DNOD = died not of disease.	Supplementary Table 1: Atlas metadata describing the relevant clinical and pathologicfal metadata of each patient in the atlas. DOD = Died of Disease; NED = no evidence of disease; DNOD = died not of disease.	Supplementary Table 1: Atlas metadata describing the relevant clinical and pathologicfal metadata of each patient in the atlas. DOD = Died of Disease; NED = no evidence of disease; DNOD = died not of disease.	Supplementary Table 1: Atlas metadata describing the relevant clinical and pathologicfal metadata of each patient in the atlas. DOD = Died of Disease; NED = no evidence of disease; DNOD = died not of disease.	Supplementary Table 1: Atlas metadata describing the relevant clinical and pathologicfal metadata of each patient in the atlas. DOD = Died of Disease; NED = no evidence of disease; DNOD = died not of disease.	Supplementary Table 1: Atlas metadata describing the relevant clinical and pathologicfal metadata of each patient in the atlas. DOD = Died of Disease; NED = no evidence of disease; DNOD = died not of disease.	Supplementary Table 1: Atlas metadata describing the relevant clinical and pathologicfal metadata of each patient in the atlas. DOD = Died of Disease; NED = no evidence of disease; DNOD = died not of disease.	Supplementary Table 1: Atlas metadata describing the relevant clinical and pathologicfal metadata of each patient in the atlas. DOD = Died of Disease; NED = no evidence of disease; DNOD = died not of disease.	Supplementary Table 1: Atlas metadata describing the relevant clinical and pathologicfal metadata of each patient in the atlas. DOD = Died of Disease; NED = no evidence of disease; DNOD = died not of disease.	Supplementary Table 1: Atlas metadata describing the relevant clinical and pathologicfal metadata of each patient in the atlas. DOD = Died of Disease; NED = no evidence of disease; DNOD = died not of disease.	Supplementary Table 1: Atlas metadata describing the relevant clinical and pathologicfal metadata of each patient in the atlas. DOD = Died of Disease; NED = no evidence of disease; DNOD = died not of disease.	Supplementary Table 1: Atlas metadata describing the relevant clinical and pathologicfal metadata of each patient in the atlas. DOD = Died of Disease; NED = no evidence of disease; DNOD = died not of disease.	Supplementary Table 1: Atlas metadata describing the relevant clinical and pathologicfal metadata of each patient in the atlas. DOD = Died of Disease; NED = no evidence of disease; DNOD = died not of disease.	Supplementary Table 1: Atlas metadata describing the relevant clinical and pathologicfal metadata of each patient in the atlas. DOD = Died of Disease; NED = no evidence of disease; DNOD = died not of disease.	Supplementary Table 1: Atlas metadata describing the relevant clinical and pathologicfal metadata of each patient in the atlas. DOD = Died of Disease; NED = no evidence of disease; DNOD = died not of disease.	Supplementary Table 1: Atlas metadata describing the relevant clinical and pathologicfal metadata of each patient in the atlas. DOD = Died of Disease; NED = no evidence of disease; DNOD = died not of disease.	Supplementary Table 1: Atlas metadata describing the relevant clinical and pathologicfal metadata of each patient in the atlas. DOD = Died of Disease; NED = no evidence of disease; DNOD = died not of disease.	Supplementary Table 1: Atlas metadata describing the relevant clinical and pathologicfal metadata of each patient in the atlas. DOD = Died of Disease; NED = no evidence of disease; DNOD = died not of disease.	Supplementary Table 1: Atlas metadata describing the relevant clinical and pathologicfal metadata of each patient in the atlas. DOD = Died of Disease; NED = no evidence of disease; DNOD = died not of disease.	Supplementary Table 1: Atlas metadata describing the relevant clinical and pathologicfal metadata of each patient in the atlas. DOD = Died of Disease; NED = no evidence of disease; DNOD = died not of disease.	Supplementary Table 1: Atlas metadata describing the relevant clinical and pathologicfal metadata of each patient in the atlas. DOD = Died of Disease; NED = no evidence of disease; DNOD = died not of disease.	Supplementary Table 1: Atlas metadata describing the relevant clinical and pathologicfal metadata of each patient in the atlas. DOD = Died of Disease; NED = no evidence of disease; DNOD = died not of disease.	Supplementary Table 1: Atlas metadata describing the relevant clinical and pathologicfal metadata of each patient in the atlas. DOD = Died of Disease; NED = no evidence of disease; DNOD = died not of disease.	Supplementary Table 1: Atlas metadata describing the relevant clinical and pathologicfal metadata of each patient in the atlas. DOD = Died of Disease; NED = no evidence of disease; DNOD = died not of disease.	Supplementary Table 1: Atlas metadata describing the relevant clinical and pathologicfal metadata of each patient in the atlas. DOD = Died of Disease; NED = no evidence of disease; DNOD = died not of disease.	Supplementary Table 1: Atlas metadata describing the relevant clinical and pathologicfal metadata of each patient in the atlas. DOD = Died of Disease; NED = no evidence of disease; DNOD = died not of disease.	Supplementary Table 1: Atlas metadata describing the relevant clinical and pathologicfal metadata of each patient in the atlas. DOD = Died of Disease; NED = no evidence of disease; DNOD = died not of disease.	Supplementary Table 1: Atlas metadata describing the relevant clinical and pathologicfal metadata of each patient in the atlas. DOD = Died of Disease; NED = no evidence of disease; DNOD = died not of disease.	Supplementary Table 1: Atlas metadata describing the relevant clinical and pathologicfal metadata of each patient in the atlas. DOD = Died of Disease; NED = no evidence of disease; DNOD = died not of disease.	Supplementary Table 1: Atlas metadata describing the relevant clinical and pathologicfal metadata of each patient in the atlas. DOD = Died of Disease; NED = no evidence of disease; DNOD = died not of disease.	Supplementary Table 1: Atlas metadata describing the relevant clinical and pathologicfal metadata of each patient in the atlas. DOD = Died of Disease; NED = no evidence of disease; DNOD = died not of disease.	Supplementary Table 1: Atlas metadata describing the relevant clinical and pathologicfal metadata of each patient in the atlas. DOD = Died of Disease; NED = no evidence of disease; DNOD = died not of disease.	Supplementary Table 1: Atlas metadata describing the relevant clinical and pathologicfal metadata of each patient in the atlas. DOD = Died of Disease; NED = no evidence of disease; DNOD = died not of disease.	Supplementary Table 1: Atlas metadata describing the relevant clinical and pathologicfal metadata of each patient in the atlas. DOD = Died of Disease; NED = no evidence of disease; DNOD = died not of disease.	Supplementary Table 1: Atlas metadata describing the relevant clinical and pathologicfal metadata of each patient in the atlas. DOD = Died of Disease; NED = no evidence of disease; DNOD = died not of disease.	Supplementary Table 1: Atlas metadata describing the relevant clinical and pathologicfal metadata of each patient in the atlas. DOD = Died of Disease; NED = no evidence of disease; DNOD = died not of disease.	Supplementary Table 1: Atlas metadata describing the relevant clinical and pathologicfal metadata of each patient in the atlas. DOD = Died of Disease; NED = no evidence of disease; DNOD = died not of disease.	Supplementary Table 1: Atlas metadata describing the relevant clinical and pathologicfal metadata of each patient in the atlas. DOD = Died of Disease; NED = no evidence of disease; DNOD = died not of disease.	Supplementary Table 1: Atlas metadata describing the relevant clinical and pathologicfal metadata of each patient in the atlas. DOD = Died of Disease; NED = no evidence of disease; DNOD = died not of disease.	Supplementary Table 1: Atlas metadata describing the relevant clinical and pathologicfal metadata of each patient in the atlas. DOD = Died of Disease; NED = no evidence of disease; DNOD = died not of disease.	Supplementary Table 1: Atlas metadata describing the relevant clinical and pathologicfal metadata of each patient in the atlas. DOD = Died of Disease; NED = no evidence of disease; DNOD = died not of disease.	Supplementary Table 1: Atlas metadata describing the relevant clinical and pathologicfal metadata of each patient in the atlas. DOD = Died of Disease; NED = no evidence of disease; DNOD = died not of disease.	Supplementary Table 1: Atlas metadata describing the relevant clinical and pathologicfal metadata of each patient in the atlas. DOD = Died of Disease; NED = no evidence of disease; DNOD = died not of disease.	Supplementary Table 1: Atlas metadata describing the relevant clinical and pathologicfal metadata of each patient in the atlas. DOD = Died of Disease; NED = no evidence of disease; DNOD = died not of disease.	Supplementary Table 1: Atlas metadata describing the relevant clinical and pathologicfal metadata of each patient in the atlas. DOD = Died of Disease; NED = no evidence of disease; DNOD = died not of disease.	Supplementary Table 1: Atlas metadata describing the relevant clinical and pathologicfal metadata of each patient in the atlas. DOD = Died of Disease; NED = no evidence of disease; DNOD = died not of disease.	Supplementary Table 1: Atlas metadata describing the relevant clinical and pathologicfal metadata of each patient in the atlas. DOD = Died of Disease; NED = no evidence of disease; DNOD = died not of disease.	Supplementary Table 1: Atlas metadata describing the relevant clinical and pathologicfal metadata of each patient in the atlas. DOD = Died of Disease; NED = no evidence of disease; DNOD = died not of disease.	Supplementary Table 1: Atlas metadata describing the relevant clinical and pathologicfal metadata of each patient in the atlas. DOD = Died of Disease; NED = no evidence of disease; DNOD = died not of disease.	Supplementary Table 1: Atlas metadata describing the relevant clinical and pathologicfal metadata of each patient in the atlas. DOD = Died of Disease; NED = no evidence of disease; DNOD = died not of disease.	Supplementary Table 1: Atlas metadata describing the relevant clinical and pathologicfal metadata of each patient in the atlas. DOD = Died of Disease; NED = no evidence of disease; DNOD = died not of disease.	Supplementary Table 1: Atlas metadata describing the relevant clinical and pathologicfal metadata of each patient in the atlas. DOD = Died of Disease; NED = no evidence of disease; DNOD = died not of disease.	Supplementary Table 1: Atlas metadata describing the relevant clinical and pathologicfal metadata of each patient in the atlas. DOD = Died of Disease; NED = no evidence of disease; DNOD = died not of disease.	Supplementary Table 1: Atlas metadata describing the relevant clinical and pathologicfal metadata of each patient in the atlas. DOD = Died of Disease; NED = no evidence of disease; DNOD = died not of disease.	Supplementary Table 1: Atlas metadata describing the relevant clinical and pathologicfal metadata of each patient in the atlas. DOD = Died of Disease; NED = no evidence of disease; DNOD = died not of disease.	Supplementary Table 1: Atlas metadata describing the relevant clinical and pathologicfal metadata of each patient in the atlas. DOD = Died of Disease; NED = no evidence of disease; DNOD = died not of disease.	Supplementary Table 1: Atlas metadata describing the relevant clinical and pathologicfal metadata of each patient in the atlas. DOD = Died of Disease; NED = no evidence of disease; DNOD = died not of disease.	Supplementary Table 1: Atlas metadata describing the relevant clinical and pathologicfal metadata of each patient in the atlas. DOD = Died of Disease; NED = no evidence of disease; DNOD = died not of disease.	Supplementary Table 1: Atlas metadata describing the relevant clinical and pathologicfal metadata of each patient in the atlas. DOD = Died of Disease; NED = no evidence of disease; DNOD = died not of disease.	Supplementary Table 1: Atlas metadata describing the relevant clinical and pathologicfal metadata of each patient in the atlas. DOD = Died of Disease; NED = no evidence of disease; DNOD = died not of disease.	Supplementary Table 1: Atlas metadata describing the relevant clinical and pathologicfal metadata of each patient in the atlas. DOD = Died of Disease; NED = no evidence of disease; DNOD = died not of disease.	Supplementary Table 1: Atlas metadata describing the relevant clinical and pathologicfal metadata of each patient in the atlas. DOD = Died of Disease; NED = no evidence of disease; DNOD = died not of disease.	Supplementary Table 1: Atlas metadata describing the relevant clinical and pathologicfal metadata of each patient in the atlas. DOD = Died of Disease; NED = no evidence of disease; DNOD = died not of disease.	Supplementary Table 1: Atlas metadata describing the relevant clinical and pathologicfal metadata of each patient in the atlas. DOD = Died of Disease; NED = no evidence of disease; DNOD = died not of disease.	Supplementary Table 1: Atlas metadata describing the relevant clinical and pathologicfal metadata of each patient in the atlas. DOD = Died of Disease; NED = no evidence of disease; DNOD = died not of disease.	Supplementary Table 1: Atlas metadata describing the relevant clinical and pathologicfal metadata of each patient in the atlas. DOD = Died of Disease; NED = no evidence of disease; DNOD = died not of disease.	Supplementary Table 1: Atlas metadata describing the relevant clinical and pathologicfal metadata of each patient in the atlas. DOD = Died of Disease; NED = no evidence of disease; DNOD = died not of disease.	Supplementary Table 1: Atlas metadata describing the relevant clinical and pathologicfal metadata of each patient in the atlas. DOD = Died of Disease; NED = no evidence of disease; DNOD = died not of disease.	Supplementary Table 1: Atlas metadata describing the relevant clinical and pathologicfal metadata of each patient in the atlas. DOD = Died of Disease; NED = no evidence of disease; DNOD = died not of disease.	Supplementary Table 1: Atlas metadata describing the relevant clinical and pathologicfal metadata of each patient in the atlas. DOD = Died of Disease; NED = no evidence of disease; DNOD = died not of disease.	Supplementary Table 1: Atlas metadata describing the relevant clinical and pathologicfal metadata of each patient in the atlas. DOD = Died of Disease; NED = no evidence of disease; DNOD = died not of disease.	Supplementary Table 1: Atlas metadata describing the relevant clinical and pathologicfal metadata of each patient in the atlas. DOD = Died of Disease; NED = no evidence of disease; DNOD = died not of disease.	Supplementary Table 1: Atlas metadata describing the relevant clinical and pathologicfal metadata of each patient in the atlas. DOD = Died of Disease; NED = no evidence of disease; DNOD = died not of disease.	Supplementary Table 1: Atlas metadata describing the relevant clinical and pathologicfal metadata of each patient in the atlas. DOD = Died of Disease; NED = no evidence of disease; DNOD = died not of disease.	Supplementary Table 1: Atlas metadata describing the relevant clinical and pathologicfal metadata of each patient in the atlas. DOD = Died of Disease; NED = no evidence of disease; DNOD = died not of disease.	Supplementary Table 1: Atlas metadata describing the relevant clinical and pathologicfal metadata of each patient in the atlas. DOD = Died of Disease; NED = no evidence of disease; DNOD = died not of disease.	Supplementary Table 1: Atlas metadata describing the relevant clinical and pathologicfal metadata of each patient in the atlas. DOD = Died of Disease; NED = no evidence of disease; DNOD = died not of disease.	Supplementary Table 1: Atlas metadata describing the relevant clinical and pathologicfal metadata of each patient in the atlas. DOD = Died of Disease; NED = no evidence of disease; DNOD = died not of disease.	Supplementary Table 1: Atlas metadata describing the relevant clinical and pathologicfal metadata of each patient in the atlas. DOD = Died of Disease; NED = no evidence of disease; DNOD = died not of disease.	Supplementary Table 1: Atlas metadata describing the relevant clinical and pathologicfal metadata of each patient in the atlas. DOD = Died of Disease; NED = no evidence of disease; DNOD = died not of disease.	Supplementary Table 1: Atlas metadata describing the relevant clinical and pathologicfal metadata of each patient in the atlas. DOD = Died of Disease; NED = no evidence of disease; DNOD = died not of disease.	Supplementary Table 1: Atlas metadata describing the relevant clinical and pathologicfal metadata of each patient in the atlas. DOD = Died of Disease; NED = no evidence of disease; DNOD = died not of disease.	Supplementary Table 1: Atlas metadata describing the relevant clinical and pathologicfal metadata of each patient in the atlas. DOD = Died of Disease; NED = no evidence of disease; DNOD = died not of disease.	Supplementary Table 1: Atlas metadata describing the relevant clinical and pathologicfal metadata of each patient in the atlas. DOD = Died of Disease; NED = no evidence of disease; DNOD = died not of disease.	Supplementary Table 1: Atlas metadata describing the relevant clinical and pathologicfal metadata of each patient in the atlas. DOD = Died of Disease; NED = no evidence of disease; DNOD = died not of disease.	Supplementary Table 1: Atlas metadata describing the relevant clinical and pathologicfal metadata of each patient in the atlas. DOD = Died of Disease; NED = no evidence of disease; DNOD = died not of disease.	Supplementary Table 1: Atlas metadata describing the relevant clinical and pathologicfal metadata of each patient in the atlas. DOD = Died of Disease; NED = no evidence of disease; DNOD = died not of disease.	Supplementary Table 1: Atlas metadata describing the relevant clinical and pathologicfal metadata of each patient in the atlas. DOD = Died of Disease; NED = no evidence of disease; DNOD = died not of disease.	Supplementary Table 1: Atlas metadata describing the relevant clinical and pathologicfal metadata of each patient in the atlas. DOD = Died of Disease; NED = no evidence of disease; DNOD = died not of disease.	Supplementary Table 1: Atlas metadata describing the relevant clinical and pathologicfal metadata of each patient in the atlas. DOD = Died of Disease; NED = no evidence of disease; DNOD = died not of disease.	Supplementary Table 1: Atlas metadata describing the relevant clinical and pathologicfal metadata of each patient in the atlas. DOD = Died of Disease; NED = no evidence of disease; DNOD = died not of disease.	Supplementary Table 1: Atlas metadata describing the relevant clinical and pathologicfal metadata of each patient in the atlas. DOD = Died of Disease; NED = no evidence of disease; DNOD = died not of disease.	Supplementary Table 1: Atlas metadata describing the relevant clinical and pathologicfal metadata of each patient in the atlas. DOD = Died of Disease; NED = no evidence of disease; DNOD = died not of disease.	Supplementary Table 1: Atlas metadata describing the relevant clinical and pathologicfal metadata of each patient in the atlas. DOD = Died of Disease; NED = no evidence of disease; DNOD = died not of disease.	Supplementary Table 1: Atlas metadata describing the relevant clinical and pathologicfal metadata of each patient in the atlas. DOD = Died of Disease; NED = no evidence of disease; DNOD = died not of disease.	Supplementary Table 1: Atlas metadata describing the relevant clinical and pathologicfal metadata of each patient in the atlas. DOD = Died of Disease; NED = no evidence of disease; DNOD = died not of disease.	Supplementary Table 1: Atlas metadata describing the relevant clinical and pathologicfal metadata of each patient in the atlas. DOD = Died of Disease; NED = no evidence of disease; DNOD = died not of disease.	Supplementary Table 1: Atlas metadata describing the relevant clinical and pathologicfal metadata of each patient in the atlas. DOD = Died of Disease; NED = no evidence of disease; DNOD = died not of disease.	Supplementary Table 1: Atlas metadata describing the relevant clinical and pathologicfal metadata of each patient in the atlas. DOD = Died of Disease; NED = no evidence of disease; DNOD = died not of disease.	Supplementary Table 1: Atlas metadata describing the relevant clinical and pathologicfal metadata of each patient in the atlas. DOD = Died of Disease; NED = no evidence of disease; DNOD = died not of disease.	Supplementary Table 1: Atlas metadata describing the relevant clinical and pathologicfal metadata of each patient in the atlas. DOD = Died of Disease; NED = no evidence of disease; DNOD = died not of disease.	Supplementary Table 1: Atlas metadata describing the relevant clinical and pathologicfal metadata of each patient in the atlas. DOD = Died of Disease; NED = no evidence of disease; DNOD = died not of disease.	Supplementary Table 1: Atlas metadata describing the relevant clinical and pathologicfal metadata of each patient in the atlas. DOD = Died of Disease; NED = no evidence of disease; DNOD = died not of disease.	Supplementary Table 1: Atlas metadata describing the relevant clinical and pathologicfal metadata of each patient in the atlas. DOD = Died of Disease; NED = no evidence of disease; DNOD = died not of disease.	Supplementary Table 1: Atlas metadata describing the relevant clinical and pathologicfal metadata of each patient in the atlas. DOD = Died of Disease; NED = no evidence of disease; DNOD = died not of disease.	Supplementary Table 1: Atlas metadata describing the relevant clinical and pathologicfal metadata of each patient in the atlas. DOD = Died of Disease; NED = no evidence of disease; DNOD = died not of disease.	Supplementary Table 1: Atlas metadata describing the relevant clinical and pathologicfal metadata of each patient in the atlas. DOD = Died of Disease; NED = no evidence of disease; DNOD = died not of disease.	Supplementary Table 1: Atlas metadata describing the relevant clinical and pathologicfal metadata of each patient in the atlas. DOD = Died of Disease; NED = no evidence of disease; DNOD = died not of disease.	Supplementary Table 1: Atlas metadata describing the relevant clinical and pathologicfal metadata of each patient in the atlas. DOD = Died of Disease; NED = no evidence of disease; DNOD = died not of disease.	Supplementary Table 1: Atlas metadata describing the relevant clinical and pathologicfal metadata of each patient in the atlas. DOD = Died of Disease; NED = no evidence of disease; DNOD = died not of disease.	Supplementary Table 1: Atlas metadata describing the relevant clinical and pathologicfal metadata of each patient in the atlas. DOD = Died of Disease; NED = no evidence of disease; DNOD = died not of disease.	Supplementary Table 1: Atlas metadata describing the relevant clinical and pathologicfal metadata of each patient in the atlas. DOD = Died of Disease; NED = no evidence of disease; DNOD = died not of disease.	Supplementary Table 1: Atlas metadata describing the relevant clinical and pathologicfal metadata of each patient in the atlas. DOD = Died of Disease; NED = no evidence of disease; DNOD = died not of disease.	Supplementary Table 1: Atlas metadata describing the relevant clinical and pathologicfal metadata of each patient in the atlas. DOD = Died of Disease; NED = no evidence of disease; DNOD = died not of disease.	Supplementary Table 1: Atlas metadata describing the relevant clinical and pathologicfal metadata of each patient in the atlas. DOD = Died of Disease; NED = no evidence of disease; DNOD = died not of disease.	Supplementary Table 1: Atlas metadata describing the relevant clinical and pathologicfal metadata of each patient in the atlas. DOD = Died of Disease; NED = no evidence of disease; DNOD = died not of disease.	Supplementary Table 1: Atlas metadata describing the relevant clinical and pathologicfal metadata of each patient in the atlas. DOD = Died of Disease; NED = no evidence of disease; DNOD = died not of disease.	Supplementary Table 1: Atlas metadata describing the relevant clinical and pathologicfal metadata of each patient in the atlas. DOD = Died of Disease; NED = no evidence of disease; DNOD = died not of disease.	Supplementary Table 1: Atlas metadata describing the relevant clinical and pathologicfal metadata of each patient in the atlas. DOD = Died of Disease; NED = no evidence of disease; DNOD = died not of disease.	Supplementary Table 1: Atlas metadata describing the relevant clinical and pathologicfal metadata of each patient in the atlas. DOD = Died of Disease; NED = no evidence of disease; DNOD = died not of disease.	Supplementary Table 1: Atlas metadata describing the relevant clinical and pathologicfal metadata of each patient in the atlas. DOD = Died of Disease; NED = no evidence of disease; DNOD = died not of disease.	Supplementary Table 1: Atlas metadata describing the relevant clinical and pathologicfal metadata of each patient in the atlas. DOD = Died of Disease; NED = no evidence of disease; DNOD = died not of disease.	Supplementary Table 1: Atlas metadata describing the relevant clinical and pathologicfal metadata of each patient in the atlas. DOD = Died of Disease; NED = no evidence of disease; DNOD = died not of disease.	Supplementary Table 1: Atlas metadata describing the relevant clinical and pathologicfal metadata of each patient in the atlas. DOD = Died of Disease; NED = no evidence of disease; DNOD = died not of disease.	Supplementary Table 1: Atlas metadata describing the relevant clinical and pathologicfal metadata of each patient in the atlas. DOD = Died of Disease; NED = no evidence of disease; DNOD = died not of disease.	Supplementary Table 1: Atlas metadata describing the relevant clinical and pathologicfal metadata of each patient in the atlas. DOD = Died of Disease; NED = no evidence of disease; DNOD = died not of disease.	Supplementary Table 1: Atlas metadata describing the relevant clinical and pathologicfal metadata of each patient in the atlas. DOD = Died of Disease; NED = no evidence of disease; DNOD = died not of disease.	Supplementary Table 1: Atlas metadata describing the relevant clinical and pathologicfal metadata of each patient in the atlas. DOD = Died of Disease; NED = no evidence of disease; DNOD = died not of disease.	Supplementary Table 1: Atlas metadata describing the relevant clinical and pathologicfal metadata of each patient in the atlas. DOD = Died of Disease; NED = no evidence of disease; DNOD = died not of disease.	Supplementary Table 1: Atlas metadata describing the relevant clinical and pathologicfal metadata of each patient in the atlas. DOD = Died of Disease; NED = no evidence of disease; DNOD = died not of disease.	Supplementary Table 1: Atlas metadata describing the relevant clinical and pathologicfal metadata of each patient in the atlas. DOD = Died of Disease; NED = no evidence of disease; DNOD = died not of disease.	Supplementary Table 1: Atlas metadata describing the relevant clinical and pathologicfal metadata of each patient in the atlas. DOD = Died of Disease; NED = no evidence of disease; DNOD = died not of disease.	Supplementary Table 1: Atlas metadata describing the relevant clinical and pathologicfal metadata of each patient in the atlas. DOD = Died of Disease; NED = no evidence of disease; DNOD = died not of disease.	Supplementary Table 1: Atlas metadata describing the relevant clinical and pathologicfal metadata of each patient in the atlas. DOD = Died of Disease; NED = no evidence of disease; DNOD = died not of disease.	Supplementary Table 1: Atlas metadata describing the relevant clinical and pathologicfal metadata of each patient in the atlas. DOD = Died of Disease; NED = no evidence of disease; DNOD = died not of disease.	Supplementary Table 1: Atlas metadata describing the relevant clinical and pathologicfal metadata of each patient in the atlas. DOD = Died of Disease; NED = no evidence of disease; DNOD = died not of disease.	Supplementary Table 1: Atlas metadata describing the relevant clinical and pathologicfal metadata of each patient in the atlas. DOD = Died of Disease; NED = no evidence of disease; DNOD = died not of disease.	Supplementary Table 1: Atlas metadata describing the relevant clinical and pathologicfal metadata of each patient in the atlas. DOD = Died of Disease; NED = no evidence of disease; DNOD = died not of disease.	Supplementary Table 1: Atlas metadata describing the relevant clinical and pathologicfal metadata of each patient in the atlas. DOD = Died of Disease; NED = no evidence of disease; DNOD = died not of disease.	Supplementary Table 1: Atlas metadata describing the relevant clinical and pathologicfal metadata of each patient in the atlas. DOD = Died of Disease; NED = no evidence of disease; DNOD = died not of disease.	Supplementary Table 1: Atlas metadata describing the relevant clinical and pathologicfal metadata of each patient in the atlas. DOD = Died of Disease; NED = no evidence of disease; DNOD = died not of disease.	Supplementary Table 1: Atlas metadata describing the relevant clinical and pathologicfal metadata of each patient in the atlas. DOD = Died of Disease; NED = no evidence of disease; DNOD = died not of disease.	Supplementary Table 1: Atlas metadata describing the relevant clinical and pathologicfal metadata of each patient in the atlas. DOD = Died of Disease; NED = no evidence of disease; DNOD = died not of disease.	Supplementary Table 1: Atlas metadata describing the relevant clinical and pathologicfal metadata of each patient in the atlas. DOD = Died of Disease; NED = no evidence of disease; DNOD = died not of disease.	Supplementary Table 1: Atlas metadata describing the relevant clinical and pathologicfal metadata of each patient in the atlas. DOD = Died of Disease; NED = no evidence of disease; DNOD = died not of disease.	Supplementary Table 1: Atlas metadata describing the relevant clinical and pathologicfal metadata of each patient in the atlas. DOD = Died of Disease; NED = no evidence of disease; DNOD = died not of disease.	Supplementary Table 1: Atlas metadata describing the relevant clinical and pathologicfal metadata of each patient in the atlas. DOD = Died of Disease; NED = no evidence of disease; DNOD = died not of disease.	Supplementary Table 1: Atlas metadata describing the relevant clinical and pathologicfal metadata of each patient in the atlas. DOD = Died of Disease; NED = no evidence of disease; DNOD = died not of disease.	Supplementary Table 1: Atlas metadata describing the relevant clinical and pathologicfal metadata of each patient in the atlas. DOD = Died of Disease; NED = no evidence of disease; DNOD = died not of disease.	Supplementary Table 1: Atlas metadata describing the relevant clinical and pathologicfal metadata of each patient in the atlas. DOD = Died of Disease; NED = no evidence of disease; DNOD = died not of disease.	Supplementary Table 1: Atlas metadata describing the relevant clinical and pathologicfal metadata of each patient in the atlas. DOD = Died of Disease; NED = no evidence of disease; DNOD = died not of disease.	Supplementary Table 1: Atlas metadata describing the relevant clinical and pathologicfal metadata of each patient in the atlas. DOD = Died of Disease; NED = no evidence of disease; DNOD = died not of disease.	Supplementary Table 1: Atlas metadata describing the relevant clinical and pathologicfal metadata of each patient in the atlas. DOD = Died of Disease; NED = no evidence of disease; DNOD = died not of disease.	Supplementary Table 1: Atlas metadata describing the relevant clinical and pathologicfal metadata of each patient in the atlas. DOD = Died of Disease; NED = no evidence of disease; DNOD = died not of disease.	Supplementary Table 1: Atlas metadata describing the relevant clinical and pathologicfal metadata of each patient in the atlas. DOD = Died of Disease; NED = no evidence of disease; DNOD = died not of disease.	Supplementary Table 1: Atlas metadata describing the relevant clinical and pathologicfal metadata of each patient in the atlas. DOD = Died of Disease; NED = no evidence of disease; DNOD = died not of disease.	Supplementary Table 1: Atlas metadata describing the relevant clinical and pathologicfal metadata of each patient in the atlas. DOD = Died of Disease; NED = no evidence of disease; DNOD = died not of disease.	Supplementary Table 1: Atlas metadata describing the relevant clinical and pathologicfal metadata of each patient in the atlas. DOD = Died of Disease; NED = no evidence of disease; DNOD = died not of disease.	Supplementary Table 1: Atlas metadata describing the relevant clinical and pathologicfal metadata of each patient in the atlas. DOD = Died of Disease; NED = no evidence of disease; DNOD = died not of disease.	Supplementary Table 1: Atlas metadata describing the relevant clinical and pathologicfal metadata of each patient in the atlas. DOD = Died of Disease; NED = no evidence of disease; DNOD = died not of disease.	Supplementary Table 1: Atlas metadata describing the relevant clinical and pathologicfal metadata of each patient in the atlas. DOD = Died of Disease; NED = no evidence of disease; DNOD = died not of disease.	Supplementary Table 1: Atlas metadata describing the relevant clinical and pathologicfal metadata of each patient in the atlas. DOD = Died of Disease; NED = no evidence of disease; DNOD = died not of disease.	Supplementary Table 1: Atlas metadata describing the relevant clinical and pathologicfal metadata of each patient in the atlas. DOD = Died of Disease; NED = no evidence of disease; DNOD = died not of disease.	Supplementary Table 1: Atlas metadata describing the relevant clinical and pathologicfal metadata of each patient in the atlas. DOD = Died of Disease; NED = no evidence of disease; DNOD = died not of disease.	Supplementary Table 1: Atlas metadata describing the relevant clinical and pathologicfal metadata of each patient in the atlas. DOD = Died of Disease; NED = no evidence of disease; DNOD = died not of disease.	Supplementary Table 1: Atlas metadata describing the relevant clinical and pathologicfal metadata of each patient in the atlas. DOD = Died of Disease; NED = no evidence of disease; DNOD = died not of disease.	Supplementary Table 1: Atlas metadata describing the relevant clinical and pathologicfal metadata of each patient in the atlas. DOD = Died of Disease; NED = no evidence of disease; DNOD = died not of disease.	Supplementary Table 1: Atlas metadata describing the relevant clinical and pathologicfal metadata of each patient in the atlas. DOD = Died of Disease; NED = no evidence of disease; DNOD = died not of disease.	Supplementary Table 1: Atlas metadata describing the relevant clinical and pathologicfal metadata of each patient in the atlas. DOD = Died of Disease; NED = no evidence of disease; DNOD = died not of disease.	Supplementary Table 1: Atlas metadata describing the relevant clinical and pathologicfal metadata of each patient in the atlas. DOD = Died of Disease; NED = no evidence of disease; DNOD = died not of disease.	Supplementary Table 1: Atlas metadata describing the relevant clinical and pathologicfal metadata of each patient in the atlas. DOD = Died of Disease; NED = no evidence of disease; DNOD = died not of disease.	Supplementary Table 1: Atlas metadata describing the relevant clinical and pathologicfal metadata of each patient in the atlas. DOD = Died of Disease; NED = no evidence of disease; DNOD = died not of disease.	Supplementary Table 1: Atlas metadata describing the relevant clinical and pathologicfal metadata of each patient in the atlas. DOD = Died of Disease; NED = no evidence of disease; DNOD = died not of disease.	Supplementary Table 1: Atlas metadata describing the relevant clinical and pathologicfal metadata of each patient in the atlas. DOD = Died of Disease; NED = no evidence of disease; DNOD = died not of disease.	Supplementary Table 1: Atlas metadata describing the relevant clinical and pathologicfal metadata of each patient in the atlas. DOD = Died of Disease; NED = no evidence of disease; DNOD = died not of disease.	Supplementary Table 1: Atlas metadata describing the relevant clinical and pathologicfal metadata of each patient in the atlas. DOD = Died of Disease; NED = no evidence of disease; DNOD = died not of disease.	Supplementary Table 1: Atlas metadata describing the relevant clinical and pathologicfal metadata of each patient in the atlas. DOD = Died of Disease; NED = no evidence of disease; DNOD = died not of disease.	Supplementary Table 1: Atlas metadata describing the relevant clinical and pathologicfal metadata of each patient in the atlas. DOD = Died of Disease; NED = no evidence of disease; DNOD = died not of disease.	Supplementary Table 1: Atlas metadata describing the relevant clinical and pathologicfal metadata of each patient in the atlas. DOD = Died of Disease; NED = no evidence of disease; DNOD = died not of disease.	Supplementary Table 1: Atlas metadata describing the relevant clinical and pathologicfal metadata of each patient in the atlas. DOD = Died of Disease; NED = no evidence of disease; DNOD = died not of disease.	Supplementary Table 1: Atlas metadata describing the relevant clinical and pathologicfal metadata of each patient in the atlas. DOD = Died of Disease; NED = no evidence of disease; DNOD = died not of disease.	Supplementary Table 1: Atlas metadata describing the relevant clinical and pathologicfal metadata of each patient in the atlas. DOD = Died of Disease; NED = no evidence of disease; DNOD = died not of disease.	Supplementary Table 1: Atlas metadata describing the relevant clinical and pathologicfal metadata of each patient in the atlas. DOD = Died of Disease; NED = no evidence of disease; DNOD = died not of disease.	Supplementary Table 1: Atlas metadata describing the relevant clinical and pathologicfal metadata of each patient in the atlas. DOD = Died of Disease; NED = no evidence of disease; DNOD = died not of disease.	Supplementary Table 1: Atlas metadata describing the relevant clinical and pathologicfal metadata of each patient in the atlas. DOD = Died of Disease; NED = no evidence of disease; DNOD = died not of disease.	Supplementary Table 1: Atlas metadata describing the relevant clinical and pathologicfal metadata of each patient in the atlas. DOD = Died of Disease; NED = no evidence of disease; DNOD = died not of disease.	Supplementary Table 1: Atlas metadata describing the relevant clinical and pathologicfal metadata of each patient in the atlas. DOD = Died of Disease; NED = no evidence of disease; DNOD = died not of disease.	Supplementary Table 1: Atlas metadata describing the relevant clinical and pathologicfal metadata of each patient in the atlas. DOD = Died of Disease; NED = no evidence of disease; DNOD = died not of disease.	Supplementary Table 1: Atlas metadata describing the relevant clinical and pathologicfal metadata of each patient in the atlas. DOD = Died of Disease; NED = no evidence of disease; DNOD = died not of disease.	Supplementary Table 1: Atlas metadata describing the relevant clinical and pathologicfal metadata of each patient in the atlas. DOD = Died of Disease; NED = no evidence of disease; DNOD = died not of disease.	Supplementary Table 1: Atlas metadata describing the relevant clinical and pathologicfal metadata of each patient in the atlas. DOD = Died of Disease; NED = no evidence of disease; DNOD = died not of disease.	Supplementary Table 1: Atlas metadata describing the relevant clinical and pathologicfal metadata of each patient in the atlas. DOD = Died of Disease; NED = no evidence of disease; DNOD = died not of disease.	Supplementary Table 1: Atlas metadata describing the relevant clinical and pathologicfal metadata of each patient in the atlas. DOD = Died of Disease; NED = no evidence of disease; DNOD = died not of disease.	Supplementary Table 1: Atlas metadata describing the relevant clinical and pathologicfal metadata of each patient in the atlas. DOD = Died of Disease; NED = no evidence of disease; DNOD = died not of disease.	Supplementary Table 1: Atlas metadata describing the relevant clinical and pathologicfal metadata of each patient in the atlas. DOD = Died of Disease; NED = no evidence of disease; DNOD = died not of disease.	Supplementary Table 1: Atlas metadata describing the relevant clinical and pathologicfal metadata of each patient in the atlas. DOD = Died of Disease; NED = no evidence of disease; DNOD = died not of disease.	Supplementary Table 1: Atlas metadata describing the relevant clinical and pathologicfal metadata of each patient in the atlas. DOD = Died of Disease; NED = no evidence of disease; DNOD = died not of disease.	Supplementary Table 1: Atlas metadata describing the relevant clinical and pathologicfal metadata of each patient in the atlas. DOD = Died of Disease; NED = no evidence of disease; DNOD = died not of disease.	Supplementary Table 1: Atlas metadata describing the relevant clinical and pathologicfal metadata of each patient in the atlas. DOD = Died of Disease; NED = no evidence of disease; DNOD = died not of disease.	Supplementary Table 1: Atlas metadata describing the relevant clinical and pathologicfal metadata of each patient in the atlas. DOD = Died of Disease; NED = no evidence of disease; DNOD = died not of disease.	Supplementary Table 1: Atlas metadata describing the relevant clinical and pathologicfal metadata of each patient in the atlas. DOD = Died of Disease; NED = no evidence of disease; DNOD = died not of disease.	Supplementary Table 1: Atlas metadata describing the relevant clinical and pathologicfal metadata of each patient in the atlas. DOD = Died of Disease; NED = no evidence of disease; DNOD = died not of disease.	Supplementary Table 1: Atlas metadata describing the relevant clinical and pathologicfal metadata of each patient in the atlas. DOD = Died of Disease; NED = no evidence of disease; DNOD = died not of disease.	Supplementary Table 1: Atlas metadata describing the relevant clinical and pathologicfal metadata of each patient in the atlas. DOD = Died of Disease; NED = no evidence of disease; DNOD = died not of disease.	Supplementary Table 1: Atlas metadata describing the relevant clinical and pathologicfal metadata of each patient in the atlas. DOD = Died of Disease; NED = no evidence of disease; DNOD = died not of disease.	Supplementary Table 1: Atlas metadata describing the relevant clinical and pathologicfal metadata of each patient in the atlas. DOD = Died of Disease; NED = no evidence of disease; DNOD = died not of disease.	Supplementary Table 1: Atlas metadata describing the relevant clinical and pathologicfal metadata of each patient in the atlas. DOD = Died of Disease; NED = no evidence of disease; DNOD = died not of disease.	Supplementary Table 1: Atlas metadata describing the relevant clinical and pathologicfal metadata of each patient in the atlas. DOD = Died of Disease; NED = no evidence of disease; DNOD = died not of disease.	Supplementary Table 1: Atlas metadata describing the relevant clinical and pathologicfal metadata of each patient in the atlas. DOD = Died of Disease; NED = no evidence of disease; DNOD = died not of disease.	Supplementary Table 1: Atlas metadata describing the relevant clinical and pathologicfal metadata of each patient in the atlas. DOD = Died of Disease; NED = no evidence of disease; DNOD = died not of disease.	Supplementary Table 1: Atlas metadata describing the relevant clinical and pathologicfal metadata of each patient in the atlas. DOD = Died of Disease; NED = no evidence of disease; DNOD = died not of disease.	Supplementary Table 1: Atlas metadata describing the relevant clinical and pathologicfal metadata of each patient in the atlas. DOD = Died of Disease; NED = no evidence of disease; DNOD = died not of disease.	Supplementary Table 1: Atlas metadata describing the relevant clinical and pathologicfal metadata of each patient in the atlas. DOD = Died of Disease; NED = no evidence of disease; DNOD = died not of disease.	Supplementary Table 1: Atlas metadata describing the relevant clinical and pathologicfal metadata of each patient in the atlas. DOD = Died of Disease; NED = no evidence of disease; DNOD = died not of disease.	Supplementary Table 1: Atlas metadata describing the relevant clinical and pathologicfal metadata of each patient in the atlas. DOD = Died of Disease; NED = no evidence of disease; DNOD = died not of disease.	Supplementary Table 1: Atlas metadata describing the relevant clinical and pathologicfal metadata of each patient in the atlas. DOD = Died of Disease; NED = no evidence of disease; DNOD = died not of disease.	Supplementary Table 1: Atlas metadata describing the relevant clinical and pathologicfal metadata of each patient in the atlas. DOD = Died of Disease; NED = no evidence of disease; DNOD = died not of disease.	Supplementary Table 1: Atlas metadata describing the relevant clinical and pathologicfal metadata of each patient in the atlas. DOD = Died of Disease; NED = no evidence of disease; DNOD = died not of disease.	Supplementary Table 1: Atlas metadata describing the relevant clinical and pathologicfal metadata of each patient in the atlas. DOD = Died of Disease; NED = no evidence of disease; DNOD = died not of disease.	Supplementary Table 1: Atlas metadata describing the relevant clinical and pathologicfal metadata of each patient in the atlas. DOD = Died of Disease; NED = no evidence of disease; DNOD = died not of disease.	Supplementary Table 1: Atlas metadata describing the relevant clinical and pathologicfal metadata of each patient in the atlas. DOD = Died of Disease; NED = no evidence of disease; DNOD = died not of disease.	Supplementary Table 1: Atlas metadata describing the relevant clinical and pathologicfal metadata of each patient in the atlas. DOD = Died of Disease; NED = no evidence of disease; DNOD = died not of disease.	Supplementary Table 1: Atlas metadata describing the relevant clinical and pathologicfal metadata of each patient in the atlas. DOD = Died of Disease; NED = no evidence of disease; DNOD = died not of disease.	Supplementary Table 1: Atlas metadata describing the relevant clinical and pathologicfal metadata of each patient in the atlas. DOD = Died of Disease; NED = no evidence of disease; DNOD = died not of disease.	Supplementary Table 1: Atlas metadata describing the relevant clinical and pathologicfal metadata of each patient in the atlas. DOD = Died of Disease; NED = no evidence of disease; DNOD = died not of disease.	Supplementary Table 1: Atlas metadata describing the relevant clinical and pathologicfal metadata of each patient in the atlas. DOD = Died of Disease; NED = no evidence of disease; DNOD = died not of disease.	Supplementary Table 1: Atlas metadata describing the relevant clinical and pathologicfal metadata of each patient in the atlas. DOD = Died of Disease; NED = no evidence of disease; DNOD = died not of disease.	Supplementary Table 1: Atlas metadata describing the relevant clinical and pathologicfal metadata of each patient in the atlas. DOD = Died of Disease; NED = no evidence of disease; DNOD = died not of disease.	Supplementary Table 1: Atlas metadata describing the relevant clinical and pathologicfal metadata of each patient in the atlas. DOD = Died of Disease; NED = no evidence of disease; DNOD = died not of disease.	Supplementary Table 1: Atlas metadata describing the relevant clinical and pathologicfal metadata of each patient in the atlas. DOD = Died of Disease; NED = no evidence of disease; DNOD = died not of disease.	Supplementary Table 1: Atlas metadata describing the relevant clinical and pathologicfal metadata of each patient in the atlas. DOD = Died of Disease; NED = no evidence of disease; DNOD = died not of disease.	Supplementary Table 1: Atlas metadata describing the relevant clinical and pathologicfal metadata of each patient in the atlas. DOD = Died of Disease; NED = no evidence of disease; DNOD = died not of disease.	Supplementary Table 1: Atlas metadata describing the relevant clinical and pathologicfal metadata of each patient in the atlas. DOD = Died of Disease; NED = no evidence of disease; DNOD = died not of disease.	Supplementary Table 1: Atlas metadata describing the relevant clinical and pathologicfal metadata of each patient in the atlas. DOD = Died of Disease; NED = no evidence of disease; DNOD = died not of disease.	Supplementary Table 1: Atlas metadata describing the relevant clinical and pathologicfal metadata of each patient in the atlas. DOD = Died of Disease; NED = no evidence of disease; DNOD = died not of disease.	Supplementary Table 1: Atlas metadata describing the relevant clinical and pathologicfal metadata of each patient in the atlas. DOD = Died of Disease; NED = no evidence of disease; DNOD = died not of disease.	Supplementary Table 1: Atlas metadata describing the relevant clinical and pathologicfal metadata of each patient in the atlas. DOD = Died of Disease; NED = no evidence of disease; DNOD = died not of disease.	Supplementary Table 1: Atlas metadata describing the relevant clinical and pathologicfal metadata of each patient in the atlas. DOD = Died of Disease; NED = no evidence of disease; DNOD = died not of disease.	Supplementary Table 1: Atlas metadata describing the relevant clinical and pathologicfal metadata of each patient in the atlas. DOD = Died of Disease; NED = no evidence of disease; DNOD = died not of disease.	Supplementary Table 1: Atlas metadata describing the relevant clinical and pathologicfal metadata of each patient in the atlas. DOD = Died of Disease; NED = no evidence of disease; DNOD = died not of disease.	Supplementary Table 1: Atlas metadata describing the relevant clinical and pathologicfal metadata of each patient in the atlas. DOD = Died of Disease; NED = no evidence of disease; DNOD = died not of disease.	Supplementary Table 1: Atlas metadata describing the relevant clinical and pathologicfal metadata of each patient in the atlas. DOD = Died of Disease; NED = no evidence of disease; DNOD = died not of disease.	Supplementary Table 1: Atlas metadata describing the relevant clinical and pathologicfal metadata of each patient in the atlas. DOD = Died of Disease; NED = no evidence of disease; DNOD = died not of disease.	Supplementary Table 1: Atlas metadata describing the relevant clinical and pathologicfal metadata of each patient in the atlas. DOD = Died of Disease; NED = no evidence of disease; DNOD = died not of disease.	Supplementary Table 1: Atlas metadata describing the relevant clinical and pathologicfal metadata of each patient in the atlas. DOD = Died of Disease; NED = no evidence of disease; DNOD = died not of disease.	Supplementary Table 1: Atlas metadata describing the relevant clinical and pathologicfal metadata of each patient in the atlas. DOD = Died of Disease; NED = no evidence of disease; DNOD = died not of disease.	Supplementary Table 1: Atlas metadata describing the relevant clinical and pathologicfal metadata of each patient in the atlas. DOD = Died of Disease; NED = no evidence of disease; DNOD = died not of disease.	Supplementary Table 1: Atlas metadata describing the relevant clinical and pathologicfal metadata of each patient in the atlas. DOD = Died of Disease; NED = no evidence of disease; DNOD = died not of disease.	Supplementary Table 1: Atlas metadata describing the relevant clinical and pathologicfal metadata of each patient in the atlas. DOD = Died of Disease; NED = no evidence of disease; DNOD = died not of disease.	Supplementary Table 1: Atlas metadata describing the relevant clinical and pathologicfal metadata of each patient in the atlas. DOD = Died of Disease; NED = no evidence of disease; DNOD = died not of disease.	Supplementary Table 1: Atlas metadata describing the relevant clinical and pathologicfal metadata of each patient in the atlas. DOD = Died of Disease; NED = no evidence of disease; DNOD = died not of disease.	Supplementary Table 1: Atlas metadata describing the relevant clinical and pathologicfal metadata of each patient in the atlas. DOD = Died of Disease; NED = no evidence of disease; DNOD = died not of disease.	Supplementary Table 1: Atlas metadata describing the relevant clinical and pathologicfal metadata of each patient in the atlas. DOD = Died of Disease; NED = no evidence of disease; DNOD = died not of disease.	Supplementary Table 1: Atlas metadata describing the relevant clinical and pathologicfal metadata of each patient in the atlas. DOD = Died of Disease; NED = no evidence of disease; DNOD = died not of disease.	Supplementary Table 1: Atlas metadata describing the relevant clinical and pathologicfal metadata of each patient in the atlas. DOD = Died of Disease; NED = no evidence of disease; DNOD = died not of disease.	Supplementary Table 1: Atlas metadata describing the relevant clinical and pathologicfal metadata of each patient in the atlas. DOD = Died of Disease; NED = no evidence of disease; DNOD = died not of disease.	Supplementary Table 1: Atlas metadata describing the relevant clinical and pathologicfal metadata of each patient in the atlas. DOD = Died of Disease; NED = no evidence of disease; DNOD = died not of disease.	Supplementary Table 1: Atlas metadata describing the relevant clinical and pathologicfal metadata of each patient in the atlas. DOD = Died of Disease; NED = no evidence of disease; DNOD = died not of disease.	Supplementary Table 1: Atlas metadata describing the relevant clinical and pathologicfal metadata of each patient in the atlas. DOD = Died of Disease; NED = no evidence of disease; DNOD = died not of disease.	Supplementary Table 1: Atlas metadata describing the relevant clinical and pathologicfal metadata of each patient in the atlas. DOD = Died of Disease; NED = no evidence of disease; DNOD = died not of disease.	Supplementary Table 1: Atlas metadata describing the relevant clinical and pathologicfal metadata of each patient in the atlas. DOD = Died of Disease; NED = no evidence of disease; DNOD = died not of disease.	Supplementary Table 1: Atlas metadata describing the relevant clinical and pathologicfal metadata of each patient in the atlas. DOD = Died of Disease; NED = no evidence of disease; DNOD = died not of disease.	Supplementary Table 1: Atlas metadata describing the relevant clinical and pathologicfal metadata of each patient in the atlas. DOD = Died of Disease; NED = no evidence of disease; DNOD = died not of disease.	Supplementary Table 1: Atlas metadata describing the relevant clinical and pathologicfal metadata of each patient in the atlas. DOD = Died of Disease; NED = no evidence of disease; DNOD = died not of disease.	Supplementary Table 1: Atlas metadata describing the relevant clinical and pathologicfal metadata of each patient in the atlas. DOD = Died of Disease; NED = no evidence of disease; DNOD = died not of disease.	Supplementary Table 1: Atlas metadata describing the relevant clinical and pathologicfal metadata of each patient in the atlas. DOD = Died of Disease; NED = no evidence of disease; DNOD = died not of disease.	Supplementary Table 1: Atlas metadata describing the relevant clinical and pathologicfal metadata of each patient in the atlas. DOD = Died of Disease; NED = no evidence of disease; DNOD = died not of disease.	Supplementary Table 1: Atlas metadata describing the relevant clinical and pathologicfal metadata of each patient in the atlas. DOD = Died of Disease; NED = no evidence of disease; DNOD = died not of disease.	Supplementary Table 1: Atlas metadata describing the relevant clinical and pathologicfal metadata of each patient in the atlas. DOD = Died of Disease; NED = no evidence of disease; DNOD = died not of disease.	Supplementary Table 1: Atlas metadata describing the relevant clinical and pathologicfal metadata of each patient in the atlas. DOD = Died of Disease; NED = no evidence of disease; DNOD = died not of disease.	Supplementary Table 1: Atlas metadata describing the relevant clinical and pathologicfal metadata of each patient in the atlas. DOD = Died of Disease; NED = no evidence of disease; DNOD = died not of disease.	Supplementary Table 1: Atlas metadata describing the relevant clinical and pathologicfal metadata of each patient in the atlas. DOD = Died of Disease; NED = no evidence of disease; DNOD = died not of disease.	Supplementary Table 1: Atlas metadata describing the relevant clinical and pathologicfal metadata of each patient in the atlas. DOD = Died of Disease; NED = no evidence of disease; DNOD = died not of disease.	Supplementary Table 1: Atlas metadata describing the relevant clinical and pathologicfal metadata of each patient in the atlas. DOD = Died of Disease; NED = no evidence of disease; DNOD = died not of disease.	Supplementary Table 1: Atlas metadata describing the relevant clinical and pathologicfal metadata of each patient in the atlas. DOD = Died of Disease; NED = no evidence of disease; DNOD = died not of disease.	Supplementary Table 1: Atlas metadata describing the relevant clinical and pathologicfal metadata of each patient in the atlas. DOD = Died of Disease; NED = no evidence of disease; DNOD = died not of disease.	Supplementary Table 1: Atlas metadata describing the relevant clinical and pathologicfal metadata of each patient in the atlas. DOD = Died of Disease; NED = no evidence of disease; DNOD = died not of disease.	Supplementary Table 1: Atlas metadata describing the relevant clinical and pathologicfal metadata of each patient in the atlas. DOD = Died of Disease; NED = no evidence of disease; DNOD = died not of disease.	Supplementary Table 1: Atlas metadata describing the relevant clinical and pathologicfal metadata of each patient in the atlas. DOD = Died of Disease; NED = no evidence of disease; DNOD = died not of disease.	Supplementary Table 1: Atlas metadata describing the relevant clinical and pathologicfal metadata of each patient in the atlas. DOD = Died of Disease; NED = no evidence of disease; DNOD = died not of disease.	Supplementary Table 1: Atlas metadata describing the relevant clinical and pathologicfal metadata of each patient in the atlas. DOD = Died of Disease; NED = no evidence of disease; DNOD = died not of disease.	Supplementary Table 1: Atlas metadata describing the relevant clinical and pathologicfal metadata of each patient in the atlas. DOD = Died of Disease; NED = no evidence of disease; DNOD = died not of disease.	Supplementary Table 1: Atlas metadata describing the relevant clinical and pathologicfal metadata of each patient in the atlas. DOD = Died of Disease; NED = no evidence of disease; DNOD = died not of disease.	Supplementary Table 1: Atlas metadata describing the relevant clinical and pathologicfal metadata of each patient in the atlas. DOD = Died of Disease; NED = no evidence of disease; DNOD = died not of disease.	Supplementary Table 1: Atlas metadata describing the relevant clinical and pathologicfal metadata of each patient in the atlas. DOD = Died of Disease; NED = no evidence of disease; DNOD = died not of disease.	Supplementary Table 1: Atlas metadata describing the relevant clinical and pathologicfal metadata of each patient in the atlas. DOD = Died of Disease; NED = no evidence of disease; DNOD = died not of disease.	Supplementary Table 1: Atlas metadata describing the relevant clinical and pathologicfal metadata of each patient in the atlas. DOD = Died of Disease; NED = no evidence of disease; DNOD = died not of disease.	Supplementary Table 1: Atlas metadata describing the relevant clinical and pathologicfal metadata of each patient in the atlas. DOD = Died of Disease; NED = no evidence of disease; DNOD = died not of disease.	Supplementary Table 1: Atlas metadata describing the relevant clinical and pathologicfal metadata of each patient in the atlas. DOD = Died of Disease; NED = no evidence of disease; DNOD = died not of disease.	Supplementary Table 1: Atlas metadata describing the relevant clinical and pathologicfal metadata of each patient in the atlas. DOD = Died of Disease; NED = no evidence of disease; DNOD = died not of disease.	Supplementary Table 1: Atlas metadata describing the relevant clinical and pathologicfal metadata of each patient in the atlas. DOD = Died of Disease; NED = no evidence of disease; DNOD = died not of disease.	Supplementary Table 1: Atlas metadata describing the relevant clinical and pathologicfal metadata of each patient in the atlas. DOD = Died of Disease; NED = no evidence of disease; DNOD = died not of disease.	Supplementary Table 1: Atlas metadata describing the relevant clinical and pathologicfal metadata of each patient in the atlas. DOD = Died of Disease; NED = no evidence of disease; DNOD = died not of disease.	Supplementary Table 1: Atlas metadata describing the relevant clinical and pathologicfal metadata of each patient in the atlas. DOD = Died of Disease; NED = no evidence of disease; DNOD = died not of disease.	Supplementary Table 1: Atlas metadata describing the relevant clinical and pathologicfal metadata of each patient in the atlas. DOD = Died of Disease; NED = no evidence of disease; DNOD = died not of disease.	Supplementary Table 1: Atlas metadata describing the relevant clinical and pathologicfal metadata of each patient in the atlas. DOD = Died of Disease; NED = no evidence of disease; DNOD = died not of disease.	Supplementary Table 1: Atlas metadata describing the relevant clinical and pathologicfal metadata of each patient in the atlas. DOD = Died of Disease; NED = no evidence of disease; DNOD = died not of disease.	Supplementary Table 1: Atlas metadata describing the relevant clinical and pathologicfal metadata of each patient in the atlas. DOD = Died of Disease; NED = no evidence of disease; DNOD = died not of disease.	Supplementary Table 1: Atlas metadata describing the relevant clinical and pathologicfal metadata of each patient in the atlas. DOD = Died of Disease; NED = no evidence of disease; DNOD = died not of disease.	Supplementary Table 1: Atlas metadata describing the relevant clinical and pathologicfal metadata of each patient in the atlas. DOD = Died of Disease; NED = no evidence of disease; DNOD = died not of disease.	Supplementary Table 1: Atlas metadata describing the relevant clinical and pathologicfal metadata of each patient in the atlas. DOD = Died of Disease; NED = no evidence of disease; DNOD = died not of disease.	Supplementary Table 1: Atlas metadata describing the relevant clinical and pathologicfal metadata of each patient in the atlas. DOD = Died of Disease; NED = no evidence of disease; DNOD = died not of disease.	Supplementary Table 1: Atlas metadata describing the relevant clinical and pathologicfal metadata of each patient in the atlas. DOD = Died of Disease; NED = no evidence of disease; DNOD = died not of disease.	Supplementary Table 1: Atlas metadata describing the relevant clinical and pathologicfal metadata of each patient in the atlas. DOD = Died of Disease; NED = no evidence of disease; DNOD = died not of disease.	Supplementary Table 1: Atlas metadata describing the relevant clinical and pathologicfal metadata of each patient in the atlas. DOD = Died of Disease; NED = no evidence of disease; DNOD = died not of disease.	Supplementary Table 1: Atlas metadata describing the relevant clinical and pathologicfal metadata of each patient in the atlas. DOD = Died of Disease; NED = no evidence of disease; DNOD = died not of disease.	Supplementary Table 1: Atlas metadata describing the relevant clinical and pathologicfal metadata of each patient in the atlas. DOD = Died of Disease; NED = no evidence of disease; DNOD = died not of disease.	Supplementary Table 1: Atlas metadata describing the relevant clinical and pathologicfal metadata of each patient in the atlas. DOD = Died of Disease; NED = no evidence of disease; DNOD = died not of disease.	Supplementary Table 1: Atlas metadata describing the relevant clinical and pathologicfal metadata of each patient in the atlas. DOD = Died of Disease; NED = no evidence of disease; DNOD = died not of disease.	Supplementary Table 1: Atlas metadata describing the relevant clinical and pathologicfal metadata of each patient in the atlas. DOD = Died of Disease; NED = no evidence of disease; DNOD = died not of disease.	Supplementary Table 1: Atlas metadata describing the relevant clinical and pathologicfal metadata of each patient in the atlas. DOD = Died of Disease; NED = no evidence of disease; DNOD = died not of disease.	Supplementary Table 1: Atlas metadata describing the relevant clinical and pathologicfal metadata of each patient in the atlas. DOD = Died of Disease; NED = no evidence of disease; DNOD = died not of disease.	Supplementary Table 1: Atlas metadata describing the relevant clinical and pathologicfal metadata of each patient in the atlas. DOD = Died of Disease; NED = no evidence of disease; DNOD = died not of disease.	Supplementary Table 1: Atlas metadata describing the relevant clinical and pathologicfal metadata of each patient in the atlas. DOD = Died of Disease; NED = no evidence of disease; DNOD = died not of disease.	Supplementary Table 1: Atlas metadata describing the relevant clinical and pathologicfal metadata of each patient in the atlas. DOD = Died of Disease; NED = no evidence of disease; DNOD = died not of disease.	Supplementary Table 1: Atlas metadata describing the relevant clinical and pathologicfal metadata of each patient in the atlas. DOD = Died of Disease; NED = no evidence of disease; DNOD = died not of disease.	Supplementary Table 1: Atlas metadata describing the relevant clinical and pathologicfal metadata of each patient in the atlas. DOD = Died of Disease; NED = no evidence of disease; DNOD = died not of disease.	Supplementary Table 1: Atlas metadata describing the relevant clinical and pathologicfal metadata of each patient in the atlas. DOD = Died of Disease; NED = no evidence of disease; DNOD = died not of disease.	Supplementary Table 1: Atlas metadata describing the relevant clinical and pathologicfal metadata of each patient in the atlas. DOD = Died of Disease; NED = no evidence of disease; DNOD = died not of disease.	Supplementary Table 1: Atlas metadata describing the relevant clinical and pathologicfal metadata of each patient in the atlas. DOD = Died of Disease; NED = no evidence of disease; DNOD = died not of disease.	Supplementary Table 1: Atlas metadata describing the relevant clinical and pathologicfal metadata of each patient in the atlas. DOD = Died of Disease; NED = no evidence of disease; DNOD = died not of disease.	Supplementary Table 1: Atlas metadata describing the relevant clinical and pathologicfal metadata of each patient in the atlas. DOD = Died of Disease; NED = no evidence of disease; DNOD = died not of disease.	Supplementary Table 1: Atlas metadata describing the relevant clinical and pathologicfal metadata of each patient in the atlas. DOD = Died of Disease; NED = no evidence of disease; DNOD = died not of disease.	Supplementary Table 1: Atlas metadata describing the relevant clinical and pathologicfal metadata of each patient in the atlas. DOD = Died of Disease; NED = no evidence of disease; DNOD = died not of disease.	Supplementary Table 1: Atlas metadata describing the relevant clinical and pathologicfal metadata of each patient in the atlas. DOD = Died of Disease; NED = no evidence of disease; DNOD = died not of disease.	Supplementary Table 1: Atlas metadata describing the relevant clinical and pathologicfal metadata of each patient in the atlas. DOD = Died of Disease; NED = no evidence of disease; DNOD = died not of disease.	Supplementary Table 1: Atlas metadata describing the relevant clinical and pathologicfal metadata of each patient in the atlas. DOD = Died of Disease; NED = no evidence of disease; DNOD = died not of disease.	Supplementary Table 1: Atlas metadata describing the relevant clinical and pathologicfal metadata of each patient in the atlas. DOD = Died of Disease; NED = no evidence of disease; DNOD = died not of disease.	Supplementary Table 1: Atlas metadata describing the relevant clinical and pathologicfal metadata of each patient in the atlas. DOD = Died of Disease; NED = no evidence of disease; DNOD = died not of disease.	Supplementary Table 1: Atlas metadata describing the relevant clinical and pathologicfal metadata of each patient in the atlas. DOD = Died of Disease; NED = no evidence of disease; DNOD = died not of disease.	Supplementary Table 1: Atlas metadata describing the relevant clinical and pathologicfal metadata of each patient in the atlas. DOD = Died of Disease; NED = no evidence of disease; DNOD = died not of disease.	Supplementary Table 1: Atlas metadata describing the relevant clinical and pathologicfal metadata of each patient in the atlas. DOD = Died of Disease; NED = no evidence of disease; DNOD = died not of disease.	Supplementary Table 1: Atlas metadata describing the relevant clinical and pathologicfal metadata of each patient in the atlas. DOD = Died of Disease; NED = no evidence of disease; DNOD = died not of disease.	Supplementary Table 1: Atlas metadata describing the relevant clinical and pathologicfal metadata of each patient in the atlas. DOD = Died of Disease; NED = no evidence of disease; DNOD = died not of disease.	Supplementary Table 1: Atlas metadata describing the relevant clinical and pathologicfal metadata of each patient in the atlas. DOD = Died of Disease; NED = no evidence of disease; DNOD = died not of disease.	Supplementary Table 1: Atlas metadata describing the relevant clinical and pathologicfal metadata of each patient in the atlas. DOD = Died of Disease; NED = no evidence of disease; DNOD = died not of disease.	Supplementary Table 1: Atlas metadata describing the relevant clinical and pathologicfal metadata of each patient in the atlas. DOD = Died of Disease; NED = no evidence of disease; DNOD = died not of disease.	Supplementary Table 1: Atlas metadata describing the relevant clinical and pathologicfal metadata of each patient in the atlas. DOD = Died of Disease; NED = no evidence of disease; DNOD = died not of disease.	Supplementary Table 1: Atlas metadata describing the relevant clinical and pathologicfal metadata of each patient in the atlas. DOD = Died of Disease; NED = no evidence of disease; DNOD = died not of disease.	Supplementary Table 1: Atlas metadata describing the relevant clinical and pathologicfal metadata of each patient in the atlas. DOD = Died of Disease; NED = no evidence of disease; DNOD = died not of disease.	Supplementary Table 1: Atlas metadata describing the relevant clinical and pathologicfal metadata of each patient in the atlas. DOD = Died of Disease; NED = no evidence of disease; DNOD = died not of disease.	Supplementary Table 1: Atlas metadata describing the relevant clinical and pathologicfal metadata of each patient in the atlas. DOD = Died of Disease; NED = no evidence of disease; DNOD = died not of disease.	Supplementary Table 1: Atlas metadata describing the relevant clinical and pathologicfal metadata of each patient in the atlas. DOD = Died of Disease; NED = no evidence of disease; DNOD = died not of disease.	Supplementary Table 1: Atlas metadata describing the relevant clinical and pathologicfal metadata of each patient in the atlas. DOD = Died of Disease; NED = no evidence of disease; DNOD = died not of disease.	Supplementary Table 1: Atlas metadata describing the relevant clinical and pathologicfal metadata of each patient in the atlas. DOD = Died of Disease; NED = no evidence of disease; DNOD = died not of disease.	Supplementary Table 1: Atlas metadata describing the relevant clinical and pathologicfal metadata of each patient in the atlas. DOD = Died of Disease; NED = no evidence of disease; DNOD = died not of disease.	Supplementary Table 1: Atlas metadata describing the relevant clinical and pathologicfal metadata of each patient in the atlas. DOD = Died of Disease; NED = no evidence of disease; DNOD = died not of disease.	Supplementary Table 1: Atlas metadata describing the relevant clinical and pathologicfal metadata of each patient in the atlas. DOD = Died of Disease; NED = no evidence of disease; DNOD = died not of disease.	Supplementary Table 1: Atlas metadata describing the relevant clinical and pathologicfal metadata of each patient in the atlas. DOD = Died of Disease; NED = no evidence of disease; DNOD = died not of disease.	Supplementary Table 1: Atlas metadata describing the relevant clinical and pathologicfal metadata of each patient in the atlas. DOD = Died of Disease; NED = no evidence of disease; DNOD = died not of disease.	Supplementary Table 1: Atlas metadata describing the relevant clinical and pathologicfal metadata of each patient in the atlas. DOD = Died of Disease; NED = no evidence of disease; DNOD = died not of disease.	Supplementary Table 1: Atlas metadata describing the relevant clinical and pathologicfal metadata of each patient in the atlas. DOD = Died of Disease; NED = no evidence of disease; DNOD = died not of disease.	Supplementary Table 1: Atlas metadata describing the relevant clinical and pathologicfal metadata of each patient in the atlas. DOD = Died of Disease; NED = no evidence of disease; DNOD = died not of disease.	Supplementary Table 1: Atlas metadata describing the relevant clinical and pathologicfal metadata of each patient in the atlas. DOD = Died of Disease; NED = no evidence of disease; DNOD = died not of disease.	Supplementary Table 1: Atlas metadata describing the relevant clinical and pathologicfal metadata of each patient in the atlas. DOD = Died of Disease; NED = no evidence of disease; DNOD = died not of disease.	Supplementary Table 1: Atlas metadata describing the relevant clinical and pathologicfal metadata of each patient in the atlas. DOD = Died of Disease; NED = no evidence of disease; DNOD = died not of disease.	Supplementary Table 1: Atlas metadata describing the relevant clinical and pathologicfal metadata of each patient in the atlas. DOD = Died of Disease; NED = no evidence of disease; DNOD = died not of disease.	Supplementary Table 1: Atlas metadata describing the relevant clinical and pathologicfal metadata of each patient in the atlas. DOD = Died of Disease; NED = no evidence of disease; DNOD = died not of disease.	Supplementary Table 1: Atlas metadata describing the relevant clinical and pathologicfal metadata of each patient in the atlas. DOD = Died of Disease; NED = no evidence of disease; DNOD = died not of disease.	Supplementary Table 1: Atlas metadata describing the relevant clinical and pathologicfal metadata of each patient in the atlas. DOD = Died of Disease; NED = no evidence of disease; DNOD = died not of disease.	Supplementary Table 1: Atlas metadata describing the relevant clinical and pathologicfal metadata of each patient in the atlas. DOD = Died of Disease; NED = no evidence of disease; DNOD = died not of disease.	Supplementary Table 1: Atlas metadata describing the relevant clinical and pathologicfal metadata of each patient in the atlas. DOD = Died of Disease; NED = no evidence of disease; DNOD = died not of disease.	Supplementary Table 1: Atlas metadata describing the relevant clinical and pathologicfal metadata of each patient in the atlas. DOD = Died of Disease; NED = no evidence of disease; DNOD = died not of disease.	Supplementary Table 1: Atlas metadata describing the relevant clinical and pathologicfal metadata of each patient in the atlas. DOD = Died of Disease; NED = no evidence of disease; DNOD = died not of disease.	Supplementary Table 1: Atlas metadata describing the relevant clinical and pathologicfal metadata of each patient in the atlas. DOD = Died of Disease; NED = no evidence of disease; DNOD = died not of disease.	Supplementary Table 1: Atlas metadata describing the relevant clinical and pathologicfal metadata of each patient in the atlas. DOD = Died of Disease; NED = no evidence of disease; DNOD = died not of disease.	Supplementary Table 1: Atlas metadata describing the relevant clinical and pathologicfal metadata of each patient in the atlas. DOD = Died of Disease; NED = no evidence of disease; DNOD = died not of disease.	Supplementary Table 1: Atlas metadata describing the relevant clinical and pathologicfal metadata of each patient in the atlas. DOD = Died of Disease; NED = no evidence of disease; DNOD = died not of disease.	Supplementary Table 1: Atlas metadata describing the relevant clinical and pathologicfal metadata of each patient in the atlas. DOD = Died of Disease; NED = no evidence of disease; DNOD = died not of disease.	Supplementary Table 1: Atlas metadata describing the relevant clinical and pathologicfal metadata of each patient in the atlas. DOD = Died of Disease; NED = no evidence of disease; DNOD = died not of disease.	Supplementary Table 1: Atlas metadata describing the relevant clinical and pathologicfal metadata of each patient in the atlas. DOD = Died of Disease; NED = no evidence of disease; DNOD = died not of disease.	Supplementary Table 1: Atlas metadata describing the relevant clinical and pathologicfal metadata of each patient in the atlas. DOD = Died of Disease; NED = no evidence of disease; DNOD = died not of disease.	Supplementary Table 1: Atlas metadata describing the relevant clinical and pathologicfal metadata of each patient in the atlas. DOD = Died of Disease; NED = no evidence of disease; DNOD = died not of disease.	Supplementary Table 1: Atlas metadata describing the relevant clinical and pathologicfal metadata of each patient in the atlas. DOD = Died of Disease; NED = no evidence of disease; DNOD = died not of disease.	Supplementary Table 1: Atlas metadata describing the relevant clinical and pathologicfal metadata of each patient in the atlas. DOD = Died of Disease; NED = no evidence of disease; DNOD = died not of disease.	Supplementary Table 1: Atlas metadata describing the relevant clinical and pathologicfal metadata of each patient in the atlas. DOD = Died of Disease; NED = no evidence of disease; DNOD = died not of disease.	Supplementary Table 1: Atlas metadata describing the relevant clinical and pathologicfal metadata of each patient in the atlas. DOD = Died of Disease; NED = no evidence of disease; DNOD = died not of disease.	Supplementary Table 1: Atlas metadata describing the relevant clinical and pathologicfal metadata of each patient in the atlas. DOD = Died of Disease; NED = no evidence of disease; DNOD = died not of disease.	Supplementary Table 1: Atlas metadata describing the relevant clinical and pathologicfal metadata of each patient in the atlas. DOD = Died of Disease; NED = no evidence of disease; DNOD = died not of disease.	Supplementary Table 1: Atlas metadata describing the relevant clinical and pathologicfal metadata of each patient in the atlas. DOD = Died of Disease; NED = no evidence of disease; DNOD = died not of disease.	Supplementary Table 1: Atlas metadata describing the relevant clinical and pathologicfal metadata of each patient in the atlas. DOD = Died of Disease; NED = no evidence of disease; DNOD = died not of disease.	Supplementary Table 1: Atlas metadata describing the relevant clinical and pathologicfal metadata of each patient in the atlas. DOD = Died of Disease; NED = no evidence of disease; DNOD = died not of disease.	Supplementary Table 1: Atlas metadata describing the relevant clinical and pathologicfal metadata of each patient in the atlas. DOD = Died of Disease; NED = no evidence of disease; DNOD = died not of disease.	Supplementary Table 1: Atlas metadata describing the relevant clinical and pathologicfal metadata of each patient in the atlas. DOD = Died of Disease; NED = no evidence of disease; DNOD = died not of disease.	Supplementary Table 1: Atlas metadata describing the relevant clinical and pathologicfal metadata of each patient in the atlas. DOD = Died of Disease; NED = no evidence of disease; DNOD = died not of disease.	Supplementary Table 1: Atlas metadata describing the relevant clinical and pathologicfal metadata of each patient in the atlas. DOD = Died of Disease; NED = no evidence of disease; DNOD = died not of disease.	Supplementary Table 1: Atlas metadata describing the relevant clinical and pathologicfal metadata of each patient in the atlas. DOD = Died of Disease; NED = no evidence of disease; DNOD = died not of disease.	Supplementary Table 1: Atlas metadata describing the relevant clinical and pathologicfal metadata of each patient in the atlas. DOD = Died of Disease; NED = no evidence of disease; DNOD = died not of disease.	Supplementary Table 1: Atlas metadata describing the relevant clinical and pathologicfal metadata of each patient in the atlas. DOD = Died of Disease; NED = no evidence of disease; DNOD = died not of disease.	Supplementary Table 1: Atlas metadata describing the relevant clinical and pathologicfal metadata of each patient in the atlas. DOD = Died of Disease; NED = no evidence of disease; DNOD = died not of disease.	Supplementary Table 1: Atlas metadata describing the relevant clinical and pathologicfal metadata of each patient in the atlas. DOD = Died of Disease; NED = no evidence of disease; DNOD = died not of disease.	Supplementary Table 1: Atlas metadata describing the relevant clinical and pathologicfal metadata of each patient in the atlas. DOD = Died of Disease; NED = no evidence of disease; DNOD = died not of disease.	Supplementary Table 1: Atlas metadata describing the relevant clinical and pathologicfal metadata of each patient in the atlas. DOD = Died of Disease; NED = no evidence of disease; DNOD = died not of disease.	Supplementary Table 1: Atlas metadata describing the relevant clinical and pathologicfal metadata of each patient in the atlas. DOD = Died of Disease; NED = no evidence of disease; DNOD = died not of disease.	Supplementary Table 1: Atlas metadata describing the relevant clinical and pathologicfal metadata of each patient in the atlas. DOD = Died of Disease; NED = no evidence of disease; DNOD = died not of disease.	Supplementary Table 1: Atlas metadata describing the relevant clinical and pathologicfal metadata of each patient in the atlas. DOD = Died of Disease; NED = no evidence of disease; DNOD = died not of disease.	Supplementary Table 1: Atlas metadata describing the relevant clinical and pathologicfal metadata of each patient in the atlas. DOD = Died of Disease; NED = no evidence of disease; DNOD = died not of disease.	Supplementary Table 1: Atlas metadata describing the relevant clinical and pathologicfal metadata of each patient in the atlas. DOD = Died of Disease; NED = no evidence of disease; DNOD = died not of disease.	Supplementary Table 1: Atlas metadata describing the relevant clinical and pathologicfal metadata of each patient in the atlas. DOD = Died of Disease; NED = no evidence of disease; DNOD = died not of disease.	Supplementary Table 1: Atlas metadata describing the relevant clinical and pathologicfal metadata of each patient in the atlas. DOD = Died of Disease; NED = no evidence of disease; DNOD = died not of disease.	Supplementary Table 1: Atlas metadata describing the relevant clinical and pathologicfal metadata of each patient in the atlas. DOD = Died of Disease; NED = no evidence of disease; DNOD = died not of disease.	Supplementary Table 1: Atlas metadata describing the relevant clinical and pathologicfal metadata of each patient in the atlas. DOD = Died of Disease; NED = no evidence of disease; DNOD = died not of disease.	Supplementary Table 1: Atlas metadata describing the relevant clinical and pathologicfal metadata of each patient in the atlas. DOD = Died of Disease; NED = no evidence of disease; DNOD = died not of disease.	Supplementary Table 1: Atlas metadata describing the relevant clinical and pathologicfal metadata of each patient in the atlas. DOD = Died of Disease; NED = no evidence of disease; DNOD = died not of disease.	Supplementary Table 1: Atlas metadata describing the relevant clinical and pathologicfal metadata of each patient in the atlas. DOD = Died of Disease; NED = no evidence of disease; DNOD = died not of disease.	Supplementary Table 1: Atlas metadata describing the relevant clinical and pathologicfal metadata of each patient in the atlas. DOD = Died of Disease; NED = no evidence of disease; DNOD = died not of disease.	Supplementary Table 1: Atlas metadata describing the relevant clinical and pathologicfal metadata of each patient in the atlas. DOD = Died of Disease; NED = no evidence of disease; DNOD = died not of disease.	Supplementary Table 1: Atlas metadata describing the relevant clinical and pathologicfal metadata of each patient in the atlas. DOD = Died of Disease; NED = no evidence of disease; DNOD = died not of disease.	Supplementary Table 1: Atlas metadata describing the relevant clinical and pathologicfal metadata of each patient in the atlas. DOD = Died of Disease; NED = no evidence of disease; DNOD = died not of disease.	Supplementary Table 1: Atlas metadata describing the relevant clinical and pathologicfal metadata of each patient in the atlas. DOD = Died of Disease; NED = no evidence of disease; DNOD = died not of disease.	Supplementary Table 1: Atlas metadata describing the relevant clinical and pathologicfal metadata of each patient in the atlas. DOD = Died of Disease; NED = no evidence of disease; DNOD = died not of disease.	Supplementary Table 1: Atlas metadata describing the relevant clinical and pathologicfal metadata of each patient in the atlas. DOD = Died of Disease; NED = no evidence of disease; DNOD = died not of disease.	Supplementary Table 1: Atlas metadata describing the relevant clinical and pathologicfal metadata of each patient in the atlas. DOD = Died of Disease; NED = no evidence of disease; DNOD = died not of disease.	Supplementary Table 1: Atlas metadata describing the relevant clinical and pathologicfal metadata of each patient in the atlas. DOD = Died of Disease; NED = no evidence of disease; DNOD = died not of disease.	Supplementary Table 1: Atlas metadata describing the relevant clinical and pathologicfal metadata of each patient in the atlas. DOD = Died of Disease; NED = no evidence of disease; DNOD = died not of disease.	Supplementary Table 1: Atlas metadata describing the relevant clinical and pathologicfal metadata of each patient in the atlas. DOD = Died of Disease; NED = no evidence of disease; DNOD = died not of disease.	Supplementary Table 1: Atlas metadata describing the relevant clinical and pathologicfal metadata of each patient in the atlas. DOD = Died of Disease; NED = no evidence of disease; DNOD = died not of disease.	Supplementary Table 1: Atlas metadata describing the relevant clinical and pathologicfal metadata of each patient in the atlas. DOD = Died of Disease; NED = no evidence of disease; DNOD = died not of disease.	Supplementary Table 1: Atlas metadata describing the relevant clinical and pathologicfal metadata of each patient in the atlas. DOD = Died of Disease; NED = no evidence of disease; DNOD = died not of disease.	Supplementary Table 1: Atlas metadata describing the relevant clinical and pathologicfal metadata of each patient in the atlas. DOD = Died of Disease; NED = no evidence of disease; DNOD = died not of disease.	Supplementary Table 1: Atlas metadata describing the relevant clinical and pathologicfal metadata of each patient in the atlas. DOD = Died of Disease; NED = no evidence of disease; DNOD = died not of disease.	Supplementary Table 1: Atlas metadata describing the relevant clinical and pathologicfal metadata of each patient in the atlas. DOD = Died of Disease; NED = no evidence of disease; DNOD = died not of disease.	Supplementary Table 1: Atlas metadata describing the relevant clinical and pathologicfal metadata of each patient in the atlas. DOD = Died of Disease; NED = no evidence of disease; DNOD = died not of disease.	Supplementary Table 1: Atlas metadata describing the relevant clinical and pathologicfal metadata of each patient in the atlas. DOD = Died of Disease; NED = no evidence of disease; DNOD = died not of disease.	Supplementary Table 1: Atlas metadata describing the relevant clinical and pathologicfal metadata of each patient in the atlas. DOD = Died of Disease; NED = no evidence of disease; DNOD = died not of disease.	Supplementary Table 1: Atlas metadata describing the relevant clinical and pathologicfal metadata of each patient in the atlas. DOD = Died of Disease; NED = no evidence of disease; DNOD = died not of disease.	Supplementary Table 1: Atlas metadata describing the relevant clinical and pathologicfal metadata of each patient in the atlas. DOD = Died of Disease; NED = no evidence of disease; DNOD = died not of disease.	Supplementary Table 1: Atlas metadata describing the relevant clinical and pathologicfal metadata of each patient in the atlas. DOD = Died of Disease; NED = no evidence of disease; DNOD = died not of disease.	Supplementary Table 1: Atlas metadata describing the relevant clinical and pathologicfal metadata of each patient in the atlas. DOD = Died of Disease; NED = no evidence of disease; DNOD = died not of disease.	Supplementary Table 1: Atlas metadata describing the relevant clinical and pathologicfal metadata of each patient in the atlas. DOD = Died of Disease; NED = no evidence of disease; DNOD = died not of disease.	Supplementary Table 1: Atlas metadata describing the relevant clinical and pathologicfal metadata of each patient in the atlas. DOD = Died of Disease; NED = no evidence of disease; DNOD = died not of disease.	Supplementary Table 1: Atlas metadata describing the relevant clinical and pathologicfal metadata of each patient in the atlas. DOD = Died of Disease; NED = no evidence of disease; DNOD = died not of disease.	Supplementary Table 1: Atlas metadata describing the relevant clinical and pathologicfal metadata of each patient in the atlas. DOD = Died of Disease; NED = no evidence of disease; DNOD = died not of disease.	Supplementary Table 1: Atlas metadata describing the relevant clinical and pathologicfal metadata of each patient in the atlas. DOD = Died of Disease; NED = no evidence of disease; DNOD = died not of disease.	Supplementary Table 1: Atlas metadata describing the relevant clinical and pathologicfal metadata of each patient in the atlas. DOD = Died of Disease; NED = no evidence of disease; DNOD = died not of disease.	Supplementary Table 1: Atlas metadata describing the relevant clinical and pathologicfal metadata of each patient in the atlas. DOD = Died of Disease; NED = no evidence of disease; DNOD = died not of disease.	Supplementary Table 1: Atlas metadata describing the relevant clinical and pathologicfal metadata of each patient in the atlas. DOD = Died of Disease; NED = no evidence of disease; DNOD = died not of disease.	Supplementary Table 1: Atlas metadata describing the relevant clinical and pathologicfal metadata of each patient in the atlas. DOD = Died of Disease; NED = no evidence of disease; DNOD = died not of disease.	Supplementary Table 1: Atlas metadata describing the relevant clinical and pathologicfal metadata of each patient in the atlas. DOD = Died of Disease; NED = no evidence of disease; DNOD = died not of disease.	Supplementary Table 1: Atlas metadata describing the relevant clinical and pathologicfal metadata of each patient in the atlas. DOD = Died of Disease; NED = no evidence of disease; DNOD = died not of disease.	Supplementary Table 1: Atlas metadata describing the relevant clinical and pathologicfal metadata of each patient in the atlas. DOD = Died of Disease; NED = no evidence of disease; DNOD = died not of disease.	Supplementary Table 1: Atlas metadata describing the relevant clinical and pathologicfal metadata of each patient in the atlas. DOD = Died of Disease; NED = no evidence of disease; DNOD = died not of disease.	Supplementary Table 1: Atlas metadata describing the relevant clinical and pathologicfal metadata of each patient in the atlas. DOD = Died of Disease; NED = no evidence of disease; DNOD = died not of disease.	Supplementary Table 1: Atlas metadata describing the relevant clinical and pathologicfal metadata of each patient in the atlas. DOD = Died of Disease; NED = no evidence of disease; DNOD = died not of disease.	Supplementary Table 1: Atlas metadata describing the relevant clinical and pathologicfal metadata of each patient in the atlas. DOD = Died of Disease; NED = no evidence of disease; DNOD = died not of disease.	Supplementary Table 1: Atlas metadata describing the relevant clinical and pathologicfal metadata of each patient in the atlas. DOD = Died of Disease; NED = no evidence of disease; DNOD = died not of disease.	Supplementary Table 1: Atlas metadata describing the relevant clinical and pathologicfal metadata of each patient in the atlas. DOD = Died of Disease; NED = no evidence of disease; DNOD = died not of disease.	Supplementary Table 1: Atlas metadata describing the relevant clinical and pathologicfal metadata of each patient in the atlas. DOD = Died of Disease; NED = no evidence of disease; DNOD = died not of disease.	Supplementary Table 1: Atlas metadata describing the relevant clinical and pathologicfal metadata of each patient in the atlas. DOD = Died of Disease; NED = no evidence of disease; DNOD = died not of disease.	Supplementary Table 1: Atlas metadata describing the relevant clinical and pathologicfal metadata of each patient in the atlas. DOD = Died of Disease; NED = no evidence of disease; DNOD = died not of disease.	Supplementary Table 1: Atlas metadata describing the relevant clinical and pathologicfal metadata of each patient in the atlas. DOD = Died of Disease; NED = no evidence of disease; DNOD = died not of disease.	Supplementary Table 1: Atlas metadata describing the relevant clinical and pathologicfal metadata of each patient in the atlas. DOD = Died of Disease; NED = no evidence of disease; DNOD = died not of disease.	Supplementary Table 1: Atlas metadata describing the relevant clinical and pathologicfal metadata of each patient in the atlas. DOD = Died of Disease; NED = no evidence of disease; DNOD = died not of disease.	Supplementary Table 1: Atlas metadata describing the relevant clinical and pathologicfal metadata of each patient in the atlas. DOD = Died of Disease; NED = no evidence of disease; DNOD = died not of disease.	Supplementary Table 1: Atlas metadata describing the relevant clinical and pathologicfal metadata of each patient in the atlas. DOD = Died of Disease; NED = no evidence of disease; DNOD = died not of disease.	Supplementary Table 1: Atlas metadata describing the relevant clinical and pathologicfal metadata of each patient in the atlas. DOD = Died of Disease; NED = no evidence of disease; DNOD = died not of disease.	Supplementary Table 1: Atlas metadata describing the relevant clinical and pathologicfal metadata of each patient in the atlas. DOD = Died of Disease; NED = no evidence of disease; DNOD = died not of disease.	Supplementary Table 1: Atlas metadata describing the relevant clinical and pathologicfal metadata of each patient in the atlas. DOD = Died of Disease; NED = no evidence of disease; DNOD = died not of disease.	Supplementary Table 1: Atlas metadata describing the relevant clinical and pathologicfal metadata of each patient in the atlas. DOD = Died of Disease; NED = no evidence of disease; DNOD = died not of disease.	Supplementary Table 1: Atlas metadata describing the relevant clinical and pathologicfal metadata of each patient in the atlas. DOD = Died of Disease; NED = no evidence of disease; DNOD = died not of disease.	Supplementary Table 1: Atlas metadata describing the relevant clinical and pathologicfal metadata of each patient in the atlas. DOD = Died of Disease; NED = no evidence of disease; DNOD = died not of disease.	Supplementary Table 1: Atlas metadata describing the relevant clinical and pathologicfal metadata of each patient in the atlas. DOD = Died of Disease; NED = no evidence of disease; DNOD = died not of disease.	Supplementary Table 1: Atlas metadata describing the relevant clinical and pathologicfal metadata of each patient in the atlas. DOD = Died of Disease; NED = no evidence of disease; DNOD = died not of disease.	Supplementary Table 1: Atlas metadata describing the relevant clinical and pathologicfal metadata of each patient in the atlas. DOD = Died of Disease; NED = no evidence of disease; DNOD = died not of disease.	Supplementary Table 1: Atlas metadata describing the relevant clinical and pathologicfal metadata of each patient in the atlas. DOD = Died of Disease; NED = no evidence of disease; DNOD = died not of disease.	Supplementary Table 1: Atlas metadata describing the relevant clinical and pathologicfal metadata of each patient in the atlas. DOD = Died of Disease; NED = no evidence of disease; DNOD = died not of disease.	Supplementary Table 1: Atlas metadata describing the relevant clinical and pathologicfal metadata of each patient in the atlas. DOD = Died of Disease; NED = no evidence of disease; DNOD = died not of disease.	Supplementary Table 1: Atlas metadata describing the relevant clinical and pathologicfal metadata of each patient in the atlas. DOD = Died of Disease; NED = no evidence of disease; DNOD = died not of disease.	Supplementary Table 1: Atlas metadata describing the relevant clinical and pathologicfal metadata of each patient in the atlas. DOD = Died of Disease; NED = no evidence of disease; DNOD = died not of disease.	Supplementary Table 1: Atlas metadata describing the relevant clinical and pathologicfal metadata of each patient in the atlas. DOD = Died of Disease; NED = no evidence of disease; DNOD = died not of disease.	Supplementary Table 1: Atlas metadata describing the relevant clinical and pathologicfal metadata of each patient in the atlas. DOD = Died of Disease; NED = no evidence of disease; DNOD = died not of disease.	Supplementary Table 1: Atlas metadata describing the relevant clinical and pathologicfal metadata of each patient in the atlas. DOD = Died of Disease; NED = no evidence of disease; DNOD = died not of disease.	Supplementary Table 1: Atlas metadata describing the relevant clinical and pathologicfal metadata of each patient in the atlas. DOD = Died of Disease; NED = no evidence of disease; DNOD = died not of disease.	Supplementary Table 1: Atlas metadata describing the relevant clinical and pathologicfal metadata of each patient in the atlas. DOD = Died of Disease; NED = no evidence of disease; DNOD = died not of disease.	Supplementary Table 1: Atlas metadata describing the relevant clinical and pathologicfal metadata of each patient in the atlas. DOD = Died of Disease; NED = no evidence of disease; DNOD = died not of disease.	Supplementary Table 1: Atlas metadata describing the relevant clinical and pathologicfal metadata of each patient in the atlas. DOD = Died of Disease; NED = no evidence of disease; DNOD = died not of disease.	Supplementary Table 1: Atlas metadata describing the relevant clinical and pathologicfal metadata of each patient in the atlas. DOD = Died of Disease; NED = no evidence of disease; DNOD = died not of disease.	Supplementary Table 1: Atlas metadata describing the relevant clinical and pathologicfal metadata of each patient in the atlas. DOD = Died of Disease; NED = no evidence of disease; DNOD = died not of disease.	Supplementary Table 1: Atlas metadata describing the relevant clinical and pathologicfal metadata of each patient in the atlas. DOD = Died of Disease; NED = no evidence of disease; DNOD = died not of disease.	Supplementary Table 1: Atlas metadata describing the relevant clinical and pathologicfal metadata of each patient in the atlas. DOD = Died of Disease; NED = no evidence of disease; DNOD = died not of disease.	Supplementary Table 1: Atlas metadata describing the relevant clinical and pathologicfal metadata of each patient in the atlas. DOD = Died of Disease; NED = no evidence of disease; DNOD = died not of disease.	Supplementary Table 1: Atlas metadata describing the relevant clinical and pathologicfal metadata of each patient in the atlas. DOD = Died of Disease; NED = no evidence of disease; DNOD = died not of disease.	Supplementary Table 1: Atlas metadata describing the relevant clinical and pathologicfal metadata of each patient in the atlas. DOD = Died of Disease; NED = no evidence of disease; DNOD = died not of disease.	Supplementary Table 1: Atlas metadata describing the relevant clinical and pathologicfal metadata of each patient in the atlas. DOD = Died of Disease; NED = no evidence of disease; DNOD = died not of disease.	Supplementary Table 1: Atlas metadata describing the relevant clinical and pathologicfal metadata of each patient in the atlas. DOD = Died of Disease; NED = no evidence of disease; DNOD = died not of disease.	Supplementary Table 1: Atlas metadata describing the relevant clinical and pathologicfal metadata of each patient in the atlas. DOD = Died of Disease; NED = no evidence of disease; DNOD = died not of disease.	Supplementary Table 1: Atlas metadata describing the relevant clinical and pathologicfal metadata of each patient in the atlas. DOD = Died of Disease; NED = no evidence of disease; DNOD = died not of disease.	Supplementary Table 1: Atlas metadata describing the relevant clinical and pathologicfal metadata of each patient in the atlas. DOD = Died of Disease; NED = no evidence of disease; DNOD = died not of disease.	Supplementary Table 1: Atlas metadata describing the relevant clinical and pathologicfal metadata of each patient in the atlas. DOD = Died of Disease; NED = no evidence of disease; DNOD = died not of disease.	Supplementary Table 1: Atlas metadata describing the relevant clinical and pathologicfal metadata of each patient in the atlas. DOD = Died of Disease; NED = no evidence of disease; DNOD = died not of disease.	Supplementary Table 1: Atlas metadata describing the relevant clinical and pathologicfal metadata of each patient in the atlas. DOD = Died of Disease; NED = no evidence of disease; DNOD = died not of disease.	Supplementary Table 1: Atlas metadata describing the relevant clinical and pathologicfal metadata of each patient in the atlas. DOD = Died of Disease; NED = no evidence of disease; DNOD = died not of disease.	Supplementary Table 1: Atlas metadata describing the relevant clinical and pathologicfal metadata of each patient in the atlas. DOD = Died of Disease; NED = no evidence of disease; DNOD = died not of disease.	Supplementary Table 1: Atlas metadata describing the relevant clinical and pathologicfal metadata of each patient in the atlas. DOD = Died of Disease; NED = no evidence of disease; DNOD = died not of disease.	Supplementary Table 1: Atlas metadata describing the relevant clinical and pathologicfal metadata of each patient in the atlas. DOD = Died of Disease; NED = no evidence of disease; DNOD = died not of disease.	Supplementary Table 1: Atlas metadata describing the relevant clinical and pathologicfal metadata of each patient in the atlas. DOD = Died of Disease; NED = no evidence of disease; DNOD = died not of disease.	Supplementary Table 1: Atlas metadata describing the relevant clinical and pathologicfal metadata of each patient in the atlas. DOD = Died of Disease; NED = no evidence of disease; DNOD = died not of disease.	Supplementary Table 1: Atlas metadata describing the relevant clinical and pathologicfal metadata of each patient in the atlas. DOD = Died of Disease; NED = no evidence of disease; DNOD = died not of disease.	Supplementary Table 1: Atlas metadata describing the relevant clinical and pathologicfal metadata of each patient in the atlas. DOD = Died of Disease; NED = no evidence of disease; DNOD = died not of disease.	Supplementary Table 1: Atlas metadata describing the relevant clinical and pathologicfal metadata of each patient in the atlas. DOD = Died of Disease; NED = no evidence of disease; DNOD = died not of disease.	Supplementary Table 1: Atlas metadata describing the relevant clinical and pathologicfal metadata of each patient in the atlas. DOD = Died of Disease; NED = no evidence of disease; DNOD = died not of disease.	Supplementary Table 1: Atlas metadata describing the relevant clinical and pathologicfal metadata of each patient in the atlas. DOD = Died of Disease; NED = no evidence of disease; DNOD = died not of disease.	Supplementary Table 1: Atlas metadata describing the relevant clinical and pathologicfal metadata of each patient in the atlas. DOD = Died of Disease; NED = no evidence of disease; DNOD = died not of disease.	Supplementary Table 1: Atlas metadata describing the relevant clinical and pathologicfal metadata of each patient in the atlas. DOD = Died of Disease; NED = no evidence of disease; DNOD = died not of disease.	Supplementary Table 1: Atlas metadata describing the relevant clinical and pathologicfal metadata of each patient in the atlas. DOD = Died of Disease; NED = no evidence of disease; DNOD = died not of disease.	Supplementary Table 1: Atlas metadata describing the relevant clinical and pathologicfal metadata of each patient in the atlas. DOD = Died of Disease; NED = no evidence of disease; DNOD = died not of disease.	Supplementary Table 1: Atlas metadata describing the relevant clinical and pathologicfal metadata of each patient in the atlas. DOD = Died of Disease; NED = no evidence of disease; DNOD = died not of disease.	Supplementary Table 1: Atlas metadata describing the relevant clinical and pathologicfal metadata of each patient in the atlas. DOD = Died of Disease; NED = no evidence of disease; DNOD = died not of disease.	Supplementary Table 1: Atlas metadata describing the relevant clinical and pathologicfal metadata of each patient in the atlas. DOD = Died of Disease; NED = no evidence of disease; DNOD = died not of disease.	Supplementary Table 1: Atlas metadata describing the relevant clinical and pathologicfal metadata of each patient in the atlas. DOD = Died of Disease; NED = no evidence of disease; DNOD = died not of disease.	Supplementary Table 1: Atlas metadata describing the relevant clinical and pathologicfal metadata of each patient in the atlas. DOD = Died of Disease; NED = no evidence of disease; DNOD = died not of disease.	Supplementary Table 1: Atlas metadata describing the relevant clinical and pathologicfal metadata of each patient in the atlas. DOD = Died of Disease; NED = no evidence of disease; DNOD = died not of disease.	Supplementary Table 1: Atlas metadata describing the relevant clinical and pathologicfal metadata of each patient in the atlas. DOD = Died of Disease; NED = no evidence of disease; DNOD = died not of disease.	Supplementary Table 1: Atlas metadata describing the relevant clinical and pathologicfal metadata of each patient in the atlas. DOD = Died of Disease; NED = no evidence of disease; DNOD = died not of disease.	Supplementary Table 1: Atlas metadata describing the relevant clinical and pathologicfal metadata of each patient in the atlas. DOD = Died of Disease; NED = no evidence of disease; DNOD = died not of disease.	Supplementary Table 1: Atlas metadata describing the relevant clinical and pathologicfal metadata of each patient in the atlas. DOD = Died of Disease; NED = no evidence of disease; DNOD = died not of disease.	Supplementary Table 1: Atlas metadata describing the relevant clinical and pathologicfal metadata of each patient in the atlas. DOD = Died of Disease; NED = no evidence of disease; DNOD = died not of disease.	Supplementary Table 1: Atlas metadata describing the relevant clinical and pathologicfal metadata of each patient in the atlas. DOD = Died of Disease; NED = no evidence of disease; DNOD = died not of disease.	Supplementary Table 1: Atlas metadata describing the relevant clinical and pathologicfal metadata of each patient in the atlas. DOD = Died of Disease; NED = no evidence of disease; DNOD = died not of disease.	Supplementary Table 1: Atlas metadata describing the relevant clinical and pathologicfal metadata of each patient in the atlas. DOD = Died of Disease; NED = no evidence of disease; DNOD = died not of disease.	Supplementary Table 1: Atlas metadata describing the relevant clinical and pathologicfal metadata of each patient in the atlas. DOD = Died of Disease; NED = no evidence of disease; DNOD = died not of disease.	Supplementary Table 1: Atlas metadata describing the relevant clinical and pathologicfal metadata of each patient in the atlas. DOD = Died of Disease; NED = no evidence of disease; DNOD = died not of disease.	Supplementary Table 1: Atlas metadata describing the relevant clinical and pathologicfal metadata of each patient in the atlas. DOD = Died of Disease; NED = no evidence of disease; DNOD = died not of disease.	Supplementary Table 1: Atlas metadata describing the relevant clinical and pathologicfal metadata of each patient in the atlas. DOD = Died of Disease; NED = no evidence of disease; DNOD = died not of disease.	Supplementary Table 1: Atlas metadata describing the relevant clinical and pathologicfal metadata of each patient in the atlas. DOD = Died of Disease; NED = no evidence of disease; DNOD = died not of disease.	Supplementary Table 1: Atlas metadata describing the relevant clinical and pathologicfal metadata of each patient in the atlas. DOD = Died of Disease; NED = no evidence of disease; DNOD = died not of disease.	Supplementary Table 1: Atlas metadata describing the relevant clinical and pathologicfal metadata of each patient in the atlas. DOD = Died of Disease; NED = no evidence of disease; DNOD = died not of disease.	Supplementary Table 1: Atlas metadata describing the relevant clinical and pathologicfal metadata of each patient in the atlas. DOD = Died of Disease; NED = no evidence of disease; DNOD = died not of disease.	Supplementary Table 1: Atlas metadata describing the relevant clinical and pathologicfal metadata of each patient in the atlas. DOD = Died of Disease; NED = no evidence of disease; DNOD = died not of disease.	Supplementary Table 1: Atlas metadata describing the relevant clinical and pathologicfal metadata of each patient in the atlas. DOD = Died of Disease; NED = no evidence of disease; DNOD = died not of disease.	Supplementary Table 1: Atlas metadata describing the relevant clinical and pathologicfal metadata of each patient in the atlas. DOD = Died of Disease; NED = no evidence of disease; DNOD = died not of disease.	Supplementary Table 1: Atlas metadata describing the relevant clinical and pathologicfal metadata of each patient in the atlas. DOD = Died of Disease; NED = no evidence of disease; DNOD = died not of disease.	Supplementary Table 1: Atlas metadata describing the relevant clinical and pathologicfal metadata of each patient in the atlas. DOD = Died of Disease; NED = no evidence of disease; DNOD = died not of disease.	Supplementary Table 1: Atlas metadata describing the relevant clinical and pathologicfal metadata of each patient in the atlas. DOD = Died of Disease; NED = no evidence of disease; DNOD = died not of disease.	Supplementary Table 1: Atlas metadata describing the relevant clinical and pathologicfal metadata of each patient in the atlas. DOD = Died of Disease; NED = no evidence of disease; DNOD = died not of disease.	Supplementary Table 1: Atlas metadata describing the relevant clinical and pathologicfal metadata of each patient in the atlas. DOD = Died of Disease; NED = no evidence of disease; DNOD = died not of disease.	Supplementary Table 1: Atlas metadata describing the relevant clinical and pathologicfal metadata of each patient in the atlas. DOD = Died of Disease; NED = no evidence of disease; DNOD = died not of disease.	Supplementary Table 1: Atlas metadata describing the relevant clinical and pathologicfal metadata of each patient in the atlas. DOD = Died of Disease; NED = no evidence of disease; DNOD = died not of disease.	Supplementary Table 1: Atlas metadata describing the relevant clinical and pathologicfal metadata of each patient in the atlas. DOD = Died of Disease; NED = no evidence of disease; DNOD = died not of disease.	Supplementary Table 1: Atlas metadata describing the relevant clinical and pathologicfal metadata of each patient in the atlas. DOD = Died of Disease; NED = no evidence of disease; DNOD = died not of disease.	Supplementary Table 1: Atlas metadata describing the relevant clinical and pathologicfal metadata of each patient in the atlas. DOD = Died of Disease; NED = no evidence of disease; DNOD = died not of disease.	Supplementary Table 1: Atlas metadata describing the relevant clinical and pathologicfal metadata of each patient in the atlas. DOD = Died of Disease; NED = no evidence of disease; DNOD = died not of disease.	Supplementary Table 1: Atlas metadata describing the relevant clinical and pathologicfal metadata of each patient in the atlas. DOD = Died of Disease; NED = no evidence of disease; DNOD = died not of disease.	Supplementary Table 1: Atlas metadata describing the relevant clinical and pathologicfal metadata of each patient in the atlas. DOD = Died of Disease; NED = no evidence of disease; DNOD = died not of disease.	Supplementary Table 1: Atlas metadata describing the relevant clinical and pathologicfal metadata of each patient in the atlas. DOD = Died of Disease; NED = no evidence of disease; DNOD = died not of disease.	Supplementary Table 1: Atlas metadata describing the relevant clinical and pathologicfal metadata of each patient in the atlas. DOD = Died of Disease; NED = no evidence of disease; DNOD = died not of disease.	Supplementary Table 1: Atlas metadata describing the relevant clinical and pathologicfal metadata of each patient in the atlas. DOD = Died of Disease; NED = no evidence of disease; DNOD = died not of disease.	Supplementary Table 1: Atlas metadata describing the relevant clinical and pathologicfal metadata of each patient in the atlas. DOD = Died of Disease; NED = no evidence of disease; DNOD = died not of disease.	Supplementary Table 1: Atlas metadata describing the relevant clinical and pathologicfal metadata of each patient in the atlas. DOD = Died of Disease; NED = no evidence of disease; DNOD = died not of disease.	Supplementary Table 1: Atlas metadata describing the relevant clinical and pathologicfal metadata of each patient in the atlas. DOD = Died of Disease; NED = no evidence of disease; DNOD = died not of disease.	Supplementary Table 1: Atlas metadata describing the relevant clinical and pathologicfal metadata of each patient in the atlas. DOD = Died of Disease; NED = no evidence of disease; DNOD = died not of disease.	Supplementary Table 1: Atlas metadata describing the relevant clinical and pathologicfal metadata of each patient in the atlas. DOD = Died of Disease; NED = no evidence of disease; DNOD = died not of disease.	Supplementary Table 1: Atlas metadata describing the relevant clinical and pathologicfal metadata of each patient in the atlas. DOD = Died of Disease; NED = no evidence of disease; DNOD = died not of disease.	Supplementary Table 1: Atlas metadata describing the relevant clinical and pathologicfal metadata of each patient in the atlas. DOD = Died of Disease; NED = no evidence of disease; DNOD = died not of disease.	Supplementary Table 1: Atlas metadata describing the relevant clinical and pathologicfal metadata of each patient in the atlas. DOD = Died of Disease; NED = no evidence of disease; DNOD = died not of disease.	Supplementary Table 1: Atlas metadata describing the relevant clinical and pathologicfal metadata of each patient in the atlas. DOD = Died of Disease; NED = no evidence of disease; DNOD = died not of disease.	Supplementary Table 1: Atlas metadata describing the relevant clinical and pathologicfal metadata of each patient in the atlas. DOD = Died of Disease; NED = no evidence of disease; DNOD = died not of disease.	Supplementary Table 1: Atlas metadata describing the relevant clinical and pathologicfal metadata of each patient in the atlas. DOD = Died of Disease; NED = no evidence of disease; DNOD = died not of disease.	Supplementary Table 1: Atlas metadata describing the relevant clinical and pathologicfal metadata of each patient in the atlas. DOD = Died of Disease; NED = no evidence of disease; DNOD = died not of disease.	Supplementary Table 1: Atlas metadata describing the relevant clinical and pathologicfal metadata of each patient in the atlas. DOD = Died of Disease; NED = no evidence of disease; DNOD = died not of disease.	Supplementary Table 1: Atlas metadata describing the relevant clinical and pathologicfal metadata of each patient in the atlas. DOD = Died of Disease; NED = no evidence of disease; DNOD = died not of disease.	Supplementary Table 1: Atlas metadata describing the relevant clinical and pathologicfal metadata of each patient in the atlas. DOD = Died of Disease; NED = no evidence of disease; DNOD = died not of disease.	Supplementary Table 1: Atlas metadata describing the relevant clinical and pathologicfal metadata of each patient in the atlas. DOD = Died of Disease; NED = no evidence of disease; DNOD = died not of disease.	Supplementary Table 1: Atlas metadata describing the relevant clinical and pathologicfal metadata of each patient in the atlas. DOD = Died of Disease; NED = no evidence of disease; DNOD = died not of disease.	Supplementary Table 1: Atlas metadata describing the relevant clinical and pathologicfal metadata of each patient in the atlas. DOD = Died of Disease; NED = no evidence of disease; DNOD = died not of disease.	Supplementary Table 1: Atlas metadata describing the relevant clinical and pathologicfal metadata of each patient in the atlas. DOD = Died of Disease; NED = no evidence of disease; DNOD = died not of disease.	Supplementary Table 1: Atlas metadata describing the relevant clinical and pathologicfal metadata of each patient in the atlas. DOD = Died of Disease; NED = no evidence of disease; DNOD = died not of disease.	Supplementary Table 1: Atlas metadata describing the relevant clinical and pathologicfal metadata of each patient in the atlas. DOD = Died of Disease; NED = no evidence of disease; DNOD = died not of disease.	Supplementary Table 1: Atlas metadata describing the relevant clinical and pathologicfal metadata of each patient in the atlas. DOD = Died of Disease; NED = no evidence of disease; DNOD = died not of disease.	Supplementary Table 1: Atlas metadata describing the relevant clinical and pathologicfal metadata of each patient in the atlas. DOD = Died of Disease; NED = no evidence of disease; DNOD = died not of disease.	Supplementary Table 1: Atlas metadata describing the relevant clinical and pathologicfal metadata of each patient in the atlas. DOD = Died of Disease; NED = no evidence of disease; DNOD = died not of disease.	Supplementary Table 1: Atlas metadata describing the relevant clinical and pathologicfal metadata of each patient in the atlas. DOD = Died of Disease; NED = no evidence of disease; DNOD = died not of disease.	Supplementary Table 1: Atlas metadata describing the relevant clinical and pathologicfal metadata of each patient in the atlas. DOD = Died of Disease; NED = no evidence of disease; DNOD = died not of disease.	Supplementary Table 1: Atlas metadata describing the relevant clinical and pathologicfal metadata of each patient in the atlas. DOD = Died of Disease; NED = no evidence of disease; DNOD = died not of disease.	Supplementary Table 1: Atlas metadata describing the relevant clinical and pathologicfal metadata of each patient in the atlas. DOD = Died of Disease; NED = no evidence of disease; DNOD = died not of disease.	Supplementary Table 1: Atlas metadata describing the relevant clinical and pathologicfal metadata of each patient in the atlas. DOD = Died of Disease; NED = no evidence of disease; DNOD = died not of disease.	Supplementary Table 1: Atlas metadata describing the relevant clinical and pathologicfal metadata of each patient in the atlas. DOD = Died of Disease; NED = no evidence of disease; DNOD = died not of disease.	Supplementary Table 1: Atlas metadata describing the relevant clinical and pathologicfal metadata of each patient in the atlas. DOD = Died of Disease; NED = no evidence of disease; DNOD = died not of disease.	Supplementary Table 1: Atlas metadata describing the relevant clinical and pathologicfal metadata of each patient in the atlas. DOD = Died of Disease; NED = no evidence of disease; DNOD = died not of disease.	Supplementary Table 1: Atlas metadata describing the relevant clinical and pathologicfal metadata of each patient in the atlas. DOD = Died of Disease; NED = no evidence of disease; DNOD = died not of disease.	Supplementary Table 1: Atlas metadata describing the relevant clinical and pathologicfal metadata of each patient in the atlas. DOD = Died of Disease; NED = no evidence of disease; DNOD = died not of disease.	Supplementary Table 1: Atlas metadata describing the relevant clinical and pathologicfal metadata of each patient in the atlas. DOD = Died of Disease; NED = no evidence of disease; DNOD = died not of disease.	Supplementary Table 1: Atlas metadata describing the relevant clinical and pathologicfal metadata of each patient in the atlas. DOD = Died of Disease; NED = no evidence of disease; DNOD = died not of disease.	Supplementary Table 1: Atlas metadata describing the relevant clinical and pathologicfal metadata of each patient in the atlas. DOD = Died of Disease; NED = no evidence of disease; DNOD = died not of disease.	Supplementary Table 1: Atlas metadata describing the relevant clinical and pathologicfal metadata of each patient in the atlas. DOD = Died of Disease; NED = no evidence of disease; DNOD = died not of disease.	Supplementary Table 1: Atlas metadata describing the relevant clinical and pathologicfal metadata of each patient in the atlas. DOD = Died of Disease; NED = no evidence of disease; DNOD = died not of disease.	Supplementary Table 1: Atlas metadata describing the relevant clinical and pathologicfal metadata of each patient in the atlas. DOD = Died of Disease; NED = no evidence of disease; DNOD = died not of disease.	Supplementary Table 1: Atlas metadata describing the relevant clinical and pathologicfal metadata of each patient in the atlas. DOD = Died of Disease; NED = no evidence of disease; DNOD = died not of disease.	Supplementary Table 1: Atlas metadata describing the relevant clinical and pathologicfal metadata of each patient in the atlas. DOD = Died of Disease; NED = no evidence of disease; DNOD = died not of disease.	Supplementary Table 1: Atlas metadata describing the relevant clinical and pathologicfal metadata of each patient in the atlas. DOD = Died of Disease; NED = no evidence of disease; DNOD = died not of disease.	Supplementary Table 1: Atlas metadata describing the relevant clinical and pathologicfal metadata of each patient in the atlas. DOD = Died of Disease; NED = no evidence of disease; DNOD = died not of disease.	Supplementary Table 1: Atlas metadata describing the relevant clinical and pathologicfal metadata of each patient in the atlas. DOD = Died of Disease; NED = no evidence of disease; DNOD = died not of disease.	Supplementary Table 1: Atlas metadata describing the relevant clinical and pathologicfal metadata of each patient in the atlas. DOD = Died of Disease; NED = no evidence of disease; DNOD = died not of disease.	Supplementary Table 1: Atlas metadata describing the relevant clinical and pathologicfal metadata of each patient in the atlas. DOD = Died of Disease; NED = no evidence of disease; DNOD = died not of disease.	Supplementary Table 1: Atlas metadata describing the relevant clinical and pathologicfal metadata of each patient in the atlas. DOD = Died of Disease; NED = no evidence of disease; DNOD = died not of disease.	Supplementary Table 1: Atlas metadata describing the relevant clinical and pathologicfal metadata of each patient in the atlas. DOD = Died of Disease; NED = no evidence of disease; DNOD = died not of disease.	Supplementary Table 1: Atlas metadata describing the relevant clinical and pathologicfal metadata of each patient in the atlas. DOD = Died of Disease; NED = no evidence of disease; DNOD = died not of disease.	Supplementary Table 1: Atlas metadata describing the relevant clinical and pathologicfal metadata of each patient in the atlas. DOD = Died of Disease; NED = no evidence of disease; DNOD = died not of disease.	Supplementary Table 1: Atlas metadata describing the relevant clinical and pathologicfal metadata of each patient in the atlas. DOD = Died of Disease; NED = no evidence of disease; DNOD = died not of disease.	Supplementary Table 1: Atlas metadata describing the relevant clinical and pathologicfal metadata of each patient in the atlas. DOD = Died of Disease; NED = no evidence of disease; DNOD = died not of disease.	Supplementary Table 1: Atlas metadata describing the relevant clinical and pathologicfal metadata of each patient in the atlas. DOD = Died of Disease; NED = no evidence of disease; DNOD = died not of disease.	Supplementary Table 1: Atlas metadata describing the relevant clinical and pathologicfal metadata of each patient in the atlas. DOD = Died of Disease; NED = no evidence of disease; DNOD = died not of disease.	Supplementary Table 1: Atlas metadata describing the relevant clinical and pathologicfal metadata of each patient in the atlas. DOD = Died of Disease; NED = no evidence of disease; DNOD = died not of disease.	Supplementary Table 1: Atlas metadata describing the relevant clinical and pathologicfal metadata of each patient in the atlas. DOD = Died of Disease; NED = no evidence of disease; DNOD = died not of disease.	Supplementary Table 1: Atlas metadata describing the relevant clinical and pathologicfal metadata of each patient in the atlas. DOD = Died of Disease; NED = no evidence of disease; DNOD = died not of disease.	Supplementary Table 1: Atlas metadata describing the relevant clinical and pathologicfal metadata of each patient in the atlas. DOD = Died of Disease; NED = no evidence of disease; DNOD = died not of disease.	Supplementary Table 1: Atlas metadata describing the relevant clinical and pathologicfal metadata of each patient in the atlas. DOD = Died of Disease; NED = no evidence of disease; DNOD = died not of disease.	Supplementary Table 1: Atlas metadata describing the relevant clinical and pathologicfal metadata of each patient in the atlas. DOD = Died of Disease; NED = no evidence of disease; DNOD = died not of disease.	Supplementary Table 1: Atlas metadata describing the relevant clinical and pathologicfal metadata of each patient in the atlas. DOD = Died of Disease; NED = no evidence of disease; DNOD = died not of disease.	Supplementary Table 1: Atlas metadata describing the relevant clinical and pathologicfal metadata of each patient in the atlas. DOD = Died of Disease; NED = no evidence of disease; DNOD = died not of disease.	Supplementary Table 1: Atlas metadata describing the relevant clinical and pathologicfal metadata of each patient in the atlas. DOD = Died of Disease; NED = no evidence of disease; DNOD = died not of disease.	Supplementary Table 1: Atlas metadata describing the relevant clinical and pathologicfal metadata of each patient in the atlas. DOD = Died of Disease; NED = no evidence of disease; DNOD = died not of disease.	Supplementary Table 1: Atlas metadata describing the relevant clinical and pathologicfal metadata of each patient in the atlas. DOD = Died of Disease; NED = no evidence of disease; DNOD = died not of disease.	Supplementary Table 1: Atlas metadata describing the relevant clinical and pathologicfal metadata of each patient in the atlas. DOD = Died of Disease; NED = no evidence of disease; DNOD = died not of disease.	Supplementary Table 1: Atlas metadata describing the relevant clinical and pathologicfal metadata of each patient in the atlas. DOD = Died of Disease; NED = no evidence of disease; DNOD = died not of disease.	Supplementary Table 1: Atlas metadata describing the relevant clinical and pathologicfal metadata of each patient in the atlas. DOD = Died of Disease; NED = no evidence of disease; DNOD = died not of disease.	Supplementary Table 1: Atlas metadata describing the relevant clinical and pathologicfal metadata of each patient in the atlas. DOD = Died of Disease; NED = no evidence of disease; DNOD = died not of disease.	Supplementary Table 1: Atlas metadata describing the relevant clinical and pathologicfal metadata of each patient in the atlas. DOD = Died of Disease; NED = no evidence of disease; DNOD = died not of disease.	Supplementary Table 1: Atlas metadata describing the relevant clinical and pathologicfal metadata of each patient in the atlas. DOD = Died of Disease; NED = no evidence of disease; DNOD = died not of disease.	Supplementary Table 1: Atlas metadata describing the relevant clinical and pathologicfal metadata of each patient in the atlas. DOD = Died of Disease; NED = no evidence of disease; DNOD = died not of disease.	Supplementary Table 1: Atlas metadata describing the relevant clinical and pathologicfal metadata of each patient in the atlas. DOD = Died of Disease; NED = no evidence of disease; DNOD = died not of disease.	Supplementary Table 1: Atlas metadata describing the relevant clinical and pathologicfal metadata of each patient in the atlas. DOD = Died of Disease; NED = no evidence of disease; DNOD = died not of disease.	Supplementary Table 1: Atlas metadata describing the relevant clinical and pathologicfal metadata of each patient in the atlas. DOD = Died of Disease; NED = no evidence of disease; DNOD = died not of disease.	Supplementary Table 1: Atlas metadata describing the relevant clinical and pathologicfal metadata of each patient in the atlas. DOD = Died of Disease; NED = no evidence of disease; DNOD = died not of disease.	Supplementary Table 1: Atlas metadata describing the relevant clinical and pathologicfal metadata of each patient in the atlas. DOD = Died of Disease; NED = no evidence of disease; DNOD = died not of disease.	Supplementary Table 1: Atlas metadata describing the relevant clinical and pathologicfal metadata of each patient in the atlas. DOD = Died of Disease; NED = no evidence of disease; DNOD = died not of disease.	Supplementary Table 1: Atlas metadata describing the relevant clinical and pathologicfal metadata of each patient in the atlas. DOD = Died of Disease; NED = no evidence of disease; DNOD = died not of disease.	Supplementary Table 1: Atlas metadata describing the relevant clinical and pathologicfal metadata of each patient in the atlas. DOD = Died of Disease; NED = no evidence of disease; DNOD = died not of disease.	Supplementary Table 1: Atlas metadata describing the relevant clinical and pathologicfal metadata of each patient in the atlas. DOD = Died of Disease; NED = no evidence of disease; DNOD = died not of disease.	Supplementary Table 1: Atlas metadata describing the relevant clinical and pathologicfal metadata of each patient in the atlas. DOD = Died of Disease; NED = no evidence of disease; DNOD = died not of disease.	Supplementary Table 1: Atlas metadata describing the relevant clinical and pathologicfal metadata of each patient in the atlas. DOD = Died of Disease; NED = no evidence of disease; DNOD = died not of disease.	Supplementary Table 1: Atlas metadata describing the relevant clinical and pathologicfal metadata of each patient in the atlas. DOD = Died of Disease; NED = no evidence of disease; DNOD = died not of disease.	Supplementary Table 1: Atlas metadata describing the relevant clinical and pathologicfal metadata of each patient in the atlas. DOD = Died of Disease; NED = no evidence of disease; DNOD = died not of disease.	Supplementary Table 1: Atlas metadata describing the relevant clinical and pathologicfal metadata of each patient in the atlas. DOD = Died of Disease; NED = no evidence of disease; DNOD = died not of disease.	Supplementary Table 1: Atlas metadata describing the relevant clinical and pathologicfal metadata of each patient in the atlas. DOD = Died of Disease; NED = no evidence of disease; DNOD = died not of disease.	Supplementary Table 1: Atlas metadata describing the relevant clinical and pathologicfal metadata of each patient in the atlas. DOD = Died of Disease; NED = no evidence of disease; DNOD = died not of disease.	Supplementary Table 1: Atlas metadata describing the relevant clinical and pathologicfal metadata of each patient in the atlas. DOD = Died of Disease; NED = no evidence of disease; DNOD = died not of disease.	Supplementary Table 1: Atlas metadata describing the relevant clinical and pathologicfal metadata of each patient in the atlas. DOD = Died of Disease; NED = no evidence of disease; DNOD = died not of disease.	Supplementary Table 1: Atlas metadata describing the relevant clinical and pathologicfal metadata of each patient in the atlas. DOD = Died of Disease; NED = no evidence of disease; DNOD = died not of disease.	Supplementary Table 1: Atlas metadata describing the relevant clinical and pathologicfal metadata of each patient in the atlas. DOD = Died of Disease; NED = no evidence of disease; DNOD = died not of disease.	Supplementary Table 1: Atlas metadata describing the relevant clinical and pathologicfal metadata of each patient in the atlas. DOD = Died of Disease; NED = no evidence of disease; DNOD = died not of disease.	Supplementary Table 1: Atlas metadata describing the relevant clinical and pathologicfal metadata of each patient in the atlas. DOD = Died of Disease; NED = no evidence of disease; DNOD = died not of disease.	Supplementary Table 1: Atlas metadata describing the relevant clinical and pathologicfal metadata of each patient in the atlas. DOD = Died of Disease; NED = no evidence of disease; DNOD = died not of disease.	Supplementary Table 1: Atlas metadata describing the relevant clinical and pathologicfal metadata of each patient in the atlas. DOD = Died of Disease; NED = no evidence of disease; DNOD = died not of disease.	Supplementary Table 1: Atlas metadata describing the relevant clinical and pathologicfal metadata of each patient in the atlas. DOD = Died of Disease; NED = no evidence of disease; DNOD = died not of disease.	Supplementary Table 1: Atlas metadata describing the relevant clinical and pathologicfal metadata of each patient in the atlas. DOD = Died of Disease; NED = no evidence of disease; DNOD = died not of disease.	Supplementary Table 1: Atlas metadata describing the relevant clinical and pathologicfal metadata of each patient in the atlas. DOD = Died of Disease; NED = no evidence of disease; DNOD = died not of disease.	Supplementary Table 1: Atlas metadata describing the relevant clinical and pathologicfal metadata of each patient in the atlas. DOD = Died of Disease; NED = no evidence of disease; DNOD = died not of disease.	Supplementary Table 1: Atlas metadata describing the relevant clinical and pathologicfal metadata of each patient in the atlas. DOD = Died of Disease; NED = no evidence of disease; DNOD = died not of disease.	Supplementary Table 1: Atlas metadata describing the relevant clinical and pathologicfal metadata of each patient in the atlas. DOD = Died of Disease; NED = no evidence of disease; DNOD = died not of disease.	Supplementary Table 1: Atlas metadata describing the relevant clinical and pathologicfal metadata of each patient in the atlas. DOD = Died of Disease; NED = no evidence of disease; DNOD = died not of disease.	Supplementary Table 1: Atlas metadata describing the relevant clinical and pathologicfal metadata of each patient in the atlas. DOD = Died of Disease; NED = no evidence of disease; DNOD = died not of disease.	Supplementary Table 1: Atlas metadata describing the relevant clinical and pathologicfal metadata of each patient in the atlas. DOD = Died of Disease; NED = no evidence of disease; DNOD = died not of disease.	Supplementary Table 1: Atlas metadata describing the relevant clinical and pathologicfal metadata of each patient in the atlas. DOD = Died of Disease; NED = no evidence of disease; DNOD = died not of disease.	Supplementary Table 1: Atlas metadata describing the relevant clinical and pathologicfal metadata of each patient in the atlas. DOD = Died of Disease; NED = no evidence of disease; DNOD = died not of disease.	Supplementary Table 1: Atlas metadata describing the relevant clinical and pathologicfal metadata of each patient in the atlas. DOD = Died of Disease; NED = no evidence of disease; DNOD = died not of disease.	Supplementary Table 1: Atlas metadata describing the relevant clinical and pathologicfal metadata of each patient in the atlas. DOD = Died of Disease; NED = no evidence of disease; DNOD = died not of disease.	Supplementary Table 1: Atlas metadata describing the relevant clinical and pathologicfal metadata of each patient in the atlas. DOD = Died of Disease; NED = no evidence of disease; DNOD = died not of disease.	Supplementary Table 1: Atlas metadata describing the relevant clinical and pathologicfal metadata of each patient in the atlas. DOD = Died of Disease; NED = no evidence of disease; DNOD = died not of disease.	Supplementary Table 1: Atlas metadata describing the relevant clinical and pathologicfal metadata of each patient in the atlas. DOD = Died of Disease; NED = no evidence of disease; DNOD = died not of disease.	Supplementary Table 1: Atlas metadata describing the relevant clinical and pathologicfal metadata of each patient in the atlas. DOD = Died of Disease; NED = no evidence of disease; DNOD = died not of disease.	Supplementary Table 1: Atlas metadata describing the relevant clinical and pathologicfal metadata of each patient in the atlas. DOD = Died of Disease; NED = no evidence of disease; DNOD = died not of disease.	Supplementary Table 1: Atlas metadata describing the relevant clinical and pathologicfal metadata of each patient in the atlas. DOD = Died of Disease; NED = no evidence of disease; DNOD = died not of disease.	Supplementary Table 1: Atlas metadata describing the relevant clinical and pathologicfal metadata of each patient in the atlas. DOD = Died of Disease; NED = no evidence of disease; DNOD = died not of disease.	Supplementary Table 1: Atlas metadata describing the relevant clinical and pathologicfal metadata of each patient in the atlas. DOD = Died of Disease; NED = no evidence of disease; DNOD = died not of disease.	Supplementary Table 1: Atlas metadata describing the relevant clinical and pathologicfal metadata of each patient in the atlas. DOD = Died of Disease; NED = no evidence of disease; DNOD = died not of disease.	Supplementary Table 1: Atlas metadata describing the relevant clinical and pathologicfal metadata of each patient in the atlas. DOD = Died of Disease; NED = no evidence of disease; DNOD = died not of disease.	Supplementary Table 1: Atlas metadata describing the relevant clinical and pathologicfal metadata of each patient in the atlas. DOD = Died of Disease; NED = no evidence of disease; DNOD = died not of disease.	Supplementary Table 1: Atlas metadata describing the relevant clinical and pathologicfal metadata of each patient in the atlas. DOD = Died of Disease; NED = no evidence of disease; DNOD = died not of disease.	Supplementary Table 1: Atlas metadata describing the relevant clinical and pathologicfal metadata of each patient in the atlas. DOD = Died of Disease; NED = no evidence of disease; DNOD = died not of disease.	Supplementary Table 1: Atlas metadata describing the relevant clinical and pathologicfal metadata of each patient in the atlas. DOD = Died of Disease; NED = no evidence of disease; DNOD = died not of disease.	Supplementary Table 1: Atlas metadata describing the relevant clinical and pathologicfal metadata of each patient in the atlas. DOD = Died of Disease; NED = no evidence of disease; DNOD = died not of disease.	Supplementary Table 1: Atlas metadata describing the relevant clinical and pathologicfal metadata of each patient in the atlas. DOD = Died of Disease; NED = no evidence of disease; DNOD = died not of disease.	Supplementary Table 1: Atlas metadata describing the relevant clinical and pathologicfal metadata of each patient in the atlas. DOD = Died of Disease; NED = no evidence of disease; DNOD = died not of disease.	Supplementary Table 1: Atlas metadata describing the relevant clinical and pathologicfal metadata of each patient in the atlas. DOD = Died of Disease; NED = no evidence of disease; DNOD = died not of disease.	Supplementary Table 1: Atlas metadata describing the relevant clinical and pathologicfal metadata of each patient in the atlas. DOD = Died of Disease; NED = no evidence of disease; DNOD = died not of disease.	Supplementary Table 1: Atlas metadata describing the relevant clinical and pathologicfal metadata of each patient in the atlas. DOD = Died of Disease; NED = no evidence of disease; DNOD = died not of disease.	Supplementary Table 1: Atlas metadata describing the relevant clinical and pathologicfal metadata of each patient in the atlas. DOD = Died of Disease; NED = no evidence of disease; DNOD = died not of disease.	Supplementary Table 1: Atlas metadata describing the relevant clinical and pathologicfal metadata of each patient in the atlas. DOD = Died of Disease; NED = no evidence of disease; DNOD = died not of disease.	Supplementary Table 1: Atlas metadata describing the relevant clinical and pathologicfal metadata of each patient in the atlas. DOD = Died of Disease; NED = no evidence of disease; DNOD = died not of disease.	Supplementary Table 1: Atlas metadata describing the relevant clinical and pathologicfal metadata of each patient in the atlas. DOD = Died of Disease; NED = no evidence of disease; DNOD = died not of disease.	Supplementary Table 1: Atlas metadata describing the relevant clinical and pathologicfal metadata of each patient in the atlas. DOD = Died of Disease; NED = no evidence of disease; DNOD = died not of disease.	Supplementary Table 1: Atlas metadata describing the relevant clinical and pathologicfal metadata of each patient in the atlas. DOD = Died of Disease; NED = no evidence of disease; DNOD = died not of disease.	Supplementary Table 1: Atlas metadata describing the relevant clinical and pathologicfal metadata of each patient in the atlas. DOD = Died of Disease; NED = no evidence of disease; DNOD = died not of disease.	Supplementary Table 1: Atlas metadata describing the relevant clinical and pathologicfal metadata of each patient in the atlas. DOD = Died of Disease; NED = no evidence of disease; DNOD = died not of disease.	Supplementary Table 1: Atlas metadata describing the relevant clinical and pathologicfal metadata of each patient in the atlas. DOD = Died of Disease; NED = no evidence of disease; DNOD = died not of disease.	Supplementary Table 1: Atlas metadata describing the relevant clinical and pathologicfal metadata of each patient in the atlas. DOD = Died of Disease; NED = no evidence of disease; DNOD = died not of disease.	Supplementary Table 1: Atlas metadata describing the relevant clinical and pathologicfal metadata of each patient in the atlas. DOD = Died of Disease; NED = no evidence of disease; DNOD = died not of disease.	Supplementary Table 1: Atlas metadata describing the relevant clinical and pathologicfal metadata of each patient in the atlas. DOD = Died of Disease; NED = no evidence of disease; DNOD = died not of disease.	Supplementary Table 1: Atlas metadata describing the relevant clinical and pathologicfal metadata of each patient in the atlas. DOD = Died of Disease; NED = no evidence of disease; DNOD = died not of disease.	Supplementary Table 1: Atlas metadata describing the relevant clinical and pathologicfal metadata of each patient in the atlas. DOD = Died of Disease; NED = no evidence of disease; DNOD = died not of disease.	Supplementary Table 1: Atlas metadata describing the relevant clinical and pathologicfal metadata of each patient in the atlas. DOD = Died of Disease; NED = no evidence of disease; DNOD = died not of disease.	Supplementary Table 1: Atlas metadata describing the relevant clinical and pathologicfal metadata of each patient in the atlas. DOD = Died of Disease; NED = no evidence of disease; DNOD = died not of disease.	Supplementary Table 1: Atlas metadata describing the relevant clinical and pathologicfal metadata of each patient in the atlas. DOD = Died of Disease; NED = no evidence of disease; DNOD = died not of disease.	Supplementary Table 1: Atlas metadata describing the relevant clinical and pathologicfal metadata of each patient in the atlas. DOD = Died of Disease; NED = no evidence of disease; DNOD = died not of disease.	Supplementary Table 1: Atlas metadata describing the relevant clinical and pathologicfal metadata of each patient in the atlas. DOD = Died of Disease; NED = no evidence of disease; DNOD = died not of disease.	Supplementary Table 1: Atlas metadata describing the relevant clinical and pathologicfal metadata of each patient in the atlas. DOD = Died of Disease; NED = no evidence of disease; DNOD = died not of disease.	Supplementary Table 1: Atlas metadata describing the relevant clinical and pathologicfal metadata of each patient in the atlas. DOD = Died of Disease; NED = no evidence of disease; DNOD = died not of disease.	Supplementary Table 1: Atlas metadata describing the relevant clinical and pathologicfal metadata of each patient in the atlas. DOD = Died of Disease; NED = no evidence of disease; DNOD = died not of disease.	Supplementary Table 1: Atlas metadata describing the relevant clinical and pathologicfal metadata of each patient in the atlas. DOD = Died of Disease; NED = no evidence of disease; DNOD = died not of disease.	Supplementary Table 1: Atlas metadata describing the relevant clinical and pathologicfal metadata of each patient in the atlas. DOD = Died of Disease; NED = no evidence of disease; DNOD = died not of disease.	Supplementary Table 1: Atlas metadata describing the relevant clinical and pathologicfal metadata of each patient in the atlas. DOD = Died of Disease; NED = no evidence of disease; DNOD = died not of disease.	Supplementary Table 1: Atlas metadata describing the relevant clinical and pathologicfal metadata of each patient in the atlas. DOD = Died of Disease; NED = no evidence of disease; DNOD = died not of disease.	Supplementary Table 1: Atlas metadata describing the relevant clinical and pathologicfal metadata of each patient in the atlas. DOD = Died of Disease; NED = no evidence of disease; DNOD = died not of disease.	Supplementary Table 1: Atlas metadata describing the relevant clinical and pathologicfal metadata of each patient in the atlas. DOD = Died of Disease; NED = no evidence of disease; DNOD = died not of disease.	Supplementary Table 1: Atlas metadata describing the relevant clinical and pathologicfal metadata of each patient in the atlas. DOD = Died of Disease; NED = no evidence of disease; DNOD = died not of disease.	Supplementary Table 1: Atlas metadata describing the relevant clinical and pathologicfal metadata of each patient in the atlas. DOD = Died of Disease; NED = no evidence of disease; DNOD = died not of disease.	Supplementary Table 1: Atlas metadata describing the relevant clinical and pathologicfal metadata of each patient in the atlas. DOD = Died of Disease; NED = no evidence of disease; DNOD = died not of disease.	Supplementary Table 1: Atlas metadata describing the relevant clinical and pathologicfal metadata of each patient in the atlas. DOD = Died of Disease; NED = no evidence of disease; DNOD = died not of disease.	Supplementary Table 1: Atlas metadata describing the relevant clinical and pathologicfal metadata of each patient in the atlas. DOD = Died of Disease; NED = no evidence of disease; DNOD = died not of disease.	Supplementary Table 1: Atlas metadata describing the relevant clinical and pathologicfal metadata of each patient in the atlas. DOD = Died of Disease; NED = no evidence of disease; DNOD = died not of disease.	Supplementary Table 1: Atlas metadata describing the relevant clinical and pathologicfal metadata of each patient in the atlas. DOD = Died of Disease; NED = no evidence of disease; DNOD = died not of disease.	Supplementary Table 1: Atlas metadata describing the relevant clinical and pathologicfal metadata of each patient in the atlas. DOD = Died of Disease; NED = no evidence of disease; DNOD = died not of disease.	Supplementary Table 1: Atlas metadata describing the relevant clinical and pathologicfal metadata of each patient in the atlas. DOD = Died of Disease; NED = no evidence of disease; DNOD = died not of disease.	Supplementary Table 1: Atlas metadata describing the relevant clinical and pathologicfal metadata of each patient in the atlas. DOD = Died of Disease; NED = no evidence of disease; DNOD = died not of disease.	Supplementary Table 1: Atlas metadata describing the relevant clinical and pathologicfal metadata of each patient in the atlas. DOD = Died of Disease; NED = no evidence of disease; DNOD = died not of disease.	Supplementary Table 1: Atlas metadata describing the relevant clinical and pathologicfal metadata of each patient in the atlas. DOD = Died of Disease; NED = no evidence of disease; DNOD = died not of disease.	Supplementary Table 1: Atlas metadata describing the relevant clinical and pathologicfal metadata of each patient in the atlas. DOD = Died of Disease; NED = no evidence of disease; DNOD = died not of disease.	Supplementary Table 1: Atlas metadata describing the relevant clinical and pathologicfal metadata of each patient in the atlas. DOD = Died of Disease; NED = no evidence of disease; DNOD = died not of disease.	Supplementary Table 1: Atlas metadata describing the relevant clinical and pathologicfal metadata of each patient in the atlas. DOD = Died of Disease; NED = no evidence of disease; DNOD = died not of disease.	Supplementary Table 1: Atlas metadata describing the relevant clinical and pathologicfal metadata of each patient in the atlas. DOD = Died of Disease; NED = no evidence of disease; DNOD = died not of disease.	Supplementary Table 1: Atlas metadata describing the relevant clinical and pathologicfal metadata of each patient in the atlas. DOD = Died of Disease; NED = no evidence of disease; DNOD = died not of disease.	Supplementary Table 1: Atlas metadata describing the relevant clinical and pathologicfal metadata of each patient in the atlas. DOD = Died of Disease; NED = no evidence of disease; DNOD = died not of disease.	Supplementary Table 1: Atlas metadata describing the relevant clinical and pathologicfal metadata of each patient in the atlas. DOD = Died of Disease; NED = no evidence of disease; DNOD = died not of disease.	Supplementary Table 1: Atlas metadata describing the relevant clinical and pathologicfal metadata of each patient in the atlas. DOD = Died of Disease; NED = no evidence of disease; DNOD = died not of disease.	Supplementary Table 1: Atlas metadata describing the relevant clinical and pathologicfal metadata of each patient in the atlas. DOD = Died of Disease; NED = no evidence of disease; DNOD = died not of disease.	Supplementary Table 1: Atlas metadata describing the relevant clinical and pathologicfal metadata of each patient in the atlas. DOD = Died of Disease; NED = no evidence of disease; DNOD = died not of disease.	Supplementary Table 1: Atlas metadata describing the relevant clinical and pathologicfal metadata of each patient in the atlas. DOD = Died of Disease; NED = no evidence of disease; DNOD = died not of disease.	Supplementary Table 1: Atlas metadata describing the relevant clinical and pathologicfal metadata of each patient in the atlas. DOD = Died of Disease; NED = no evidence of disease; DNOD = died not of disease.	Supplementary Table 1: Atlas metadata describing the relevant clinical and pathologicfal metadata of each patient in the atlas. DOD = Died of Disease; NED = no evidence of disease; DNOD = died not of disease.	Supplementary Table 1: Atlas metadata describing the relevant clinical and pathologicfal metadata of each patient in the atlas. DOD = Died of Disease; NED = no evidence of disease; DNOD = died not of disease.	Supplementary Table 1: Atlas metadata describing the relevant clinical and pathologicfal metadata of each patient in the atlas. DOD = Died of Disease; NED = no evidence of disease; DNOD = died not of disease.	Supplementary Table 1: Atlas metadata describing the relevant clinical and pathologicfal metadata of each patient in the atlas. DOD = Died of Disease; NED = no evidence of disease; DNOD = died not of disease.	Supplementary Table 1: Atlas metadata describing the relevant clinical and pathologicfal metadata of each patient in the atlas. DOD = Died of Disease; NED = no evidence of disease; DNOD = died not of disease.	Supplementary Table 1: Atlas metadata describing the relevant clinical and pathologicfal metadata of each patient in the atlas. DOD = Died of Disease; NED = no evidence of disease; DNOD = died not of disease.	Supplementary Table 1: Atlas metadata describing the relevant clinical and pathologicfal metadata of each patient in the atlas. DOD = Died of Disease; NED = no evidence of disease; DNOD = died not of disease.	Supplementary Table 1: Atlas metadata describing the relevant clinical and pathologicfal metadata of each patient in the atlas. DOD = Died of Disease; NED = no evidence of disease; DNOD = died not of disease.	Supplementary Table 1: Atlas metadata describing the relevant clinical and pathologicfal metadata of each patient in the atlas. DOD = Died of Disease; NED = no evidence of disease; DNOD = died not of disease.	Supplementary Table 1: Atlas metadata describing the relevant clinical and pathologicfal metadata of each patient in the atlas. DOD = Died of Disease; NED = no evidence of disease; DNOD = died not of disease.	Supplementary Table 1: Atlas metadata describing the relevant clinical and pathologicfal metadata of each patient in the atlas. DOD = Died of Disease; NED = no evidence of disease; DNOD = died not of disease.	Supplementary Table 1: Atlas metadata describing the relevant clinical and pathologicfal metadata of each patient in the atlas. DOD = Died of Disease; NED = no evidence of disease; DNOD = died not of disease.	Supplementary Table 1: Atlas metadata describing the relevant clinical and pathologicfal metadata of each patient in the atlas. DOD = Died of Disease; NED = no evidence of disease; DNOD = died not of disease.	Supplementary Table 1: Atlas metadata describing the relevant clinical and pathologicfal metadata of each patient in the atlas. DOD = Died of Disease; NED = no evidence of disease; DNOD = died not of disease.	Supplementary Table 1: Atlas metadata describing the relevant clinical and pathologicfal metadata of each patient in the atlas. DOD = Died of Disease; NED = no evidence of disease; DNOD = died not of disease.	Supplementary Table 1: Atlas metadata describing the relevant clinical and pathologicfal metadata of each patient in the atlas. DOD = Died of Disease; NED = no evidence of disease; DNOD = died not of disease.	Supplementary Table 1: Atlas metadata describing the relevant clinical and pathologicfal metadata of each patient in the atlas. DOD = Died of Disease; NED = no evidence of disease; DNOD = died not of disease.	Supplementary Table 1: Atlas metadata describing the relevant clinical and pathologicfal metadata of each patient in the atlas. DOD = Died of Disease; NED = no evidence of disease; DNOD = died not of disease.	Supplementary Table 1: Atlas metadata describing the relevant clinical and pathologicfal metadata of each patient in the atlas. DOD = Died of Disease; NED = no evidence of disease; DNOD = died not of disease.	Supplementary Table 1: Atlas metadata describing the relevant clinical and pathologicfal metadata of each patient in the atlas. DOD = Died of Disease; NED = no evidence of disease; DNOD = died not of disease.	Supplementary Table 1: Atlas metadata describing the relevant clinical and pathologicfal metadata of each patient in the atlas. DOD = Died of Disease; NED = no evidence of disease; DNOD = died not of disease.	Supplementary Table 1: Atlas metadata describing the relevant clinical and pathologicfal metadata of each patient in the atlas. DOD = Died of Disease; NED = no evidence of disease; DNOD = died not of disease.	Supplementary Table 1: Atlas metadata describing the relevant clinical and pathologicfal metadata of each patient in the atlas. DOD = Died of Disease; NED = no evidence of disease; DNOD = died not of disease.	Supplementary Table 1: Atlas metadata describing the relevant clinical and pathologicfal metadata of each patient in the atlas. DOD = Died of Disease; NED = no evidence of disease; DNOD = died not of disease.	Supplementary Table 1: Atlas metadata describing the relevant clinical and pathologicfal metadata of each patient in the atlas. DOD = Died of Disease; NED = no evidence of disease; DNOD = died not of disease.	Supplementary Table 1: Atlas metadata describing the relevant clinical and pathologicfal metadata of each patient in the atlas. DOD = Died of Disease; NED = no evidence of disease; DNOD = died not of disease.	Supplementary Table 1: Atlas metadata describing the relevant clinical and pathologicfal metadata of each patient in the atlas. DOD = Died of Disease; NED = no evidence of disease; DNOD = died not of disease.	Supplementary Table 1: Atlas metadata describing the relevant clinical and pathologicfal metadata of each patient in the atlas. DOD = Died of Disease; NED = no evidence of disease; DNOD = died not of disease.	Supplementary Table 1: Atlas metadata describing the relevant clinical and pathologicfal metadata of each patient in the atlas. DOD = Died of Disease; NED = no evidence of disease; DNOD = died not of disease.	Supplementary Table 1: Atlas metadata describing the relevant clinical and pathologicfal metadata of each patient in the atlas. DOD = Died of Disease; NED = no evidence of disease; DNOD = died not of disease.	Supplementary Table 1: Atlas metadata describing the relevant clinical and pathologicfal metadata of each patient in the atlas. DOD = Died of Disease; NED = no evidence of disease; DNOD = died not of disease.	Supplementary Table 1: Atlas metadata describing the relevant clinical and pathologicfal metadata of each patient in the atlas. DOD = Died of Disease; NED = no evidence of disease; DNOD = died not of disease.	Supplementary Table 1: Atlas metadata describing the relevant clinical and pathologicfal metadata of each patient in the atlas. DOD = Died of Disease; NED = no evidence of disease; DNOD = died not of disease.	Supplementary Table 1: Atlas metadata describing the relevant clinical and pathologicfal metadata of each patient in the atlas. DOD = Died of Disease; NED = no evidence of disease; DNOD = died not of disease.	Supplementary Table 1: Atlas metadata describing the relevant clinical and pathologicfal metadata of each patient in the atlas. DOD = Died of Disease; NED = no evidence of disease; DNOD = died not of disease.	Supplementary Table 1: Atlas metadata describing the relevant clinical and pathologicfal metadata of each patient in the atlas. DOD = Died of Disease; NED = no evidence of disease; DNOD = died not of disease.	Supplementary Table 1: Atlas metadata describing the relevant clinical and pathologicfal metadata of each patient in the atlas. DOD = Died of Disease; NED = no evidence of disease; DNOD = died not of disease.	Supplementary Table 1: Atlas metadata describing the relevant clinical and pathologicfal metadata of each patient in the atlas. DOD = Died of Disease; NED = no evidence of disease; DNOD = died not of disease.	Supplementary Table 1: Atlas metadata describing the relevant clinical and pathologicfal metadata of each patient in the atlas. DOD = Died of Disease; NED = no evidence of disease; DNOD = died not of disease.	Supplementary Table 1: Atlas metadata describing the relevant clinical and pathologicfal metadata of each patient in the atlas. DOD = Died of Disease; NED = no evidence of disease; DNOD = died not of disease.	Supplementary Table 1: Atlas metadata describing the relevant clinical and pathologicfal metadata of each patient in the atlas. DOD = Died of Disease; NED = no evidence of disease; DNOD = died not of disease.	Supplementary Table 1: Atlas metadata describing the relevant clinical and pathologicfal metadata of each patient in the atlas. DOD = Died of Disease; NED = no evidence of disease; DNOD = died not of disease.	Supplementary Table 1: Atlas metadata describing the relevant clinical and pathologicfal metadata of each patient in the atlas. DOD = Died of Disease; NED = no evidence of disease; DNOD = died not of disease.	Supplementary Table 1: Atlas metadata describing the relevant clinical and pathologicfal metadata of each patient in the atlas. DOD = Died of Disease; NED = no evidence of disease; DNOD = died not of disease.	Supplementary Table 1: Atlas metadata describing the relevant clinical and pathologicfal metadata of each patient in the atlas. DOD = Died of Disease; NED = no evidence of disease; DNOD = died not of disease.	Supplementary Table 1: Atlas metadata describing the relevant clinical and pathologicfal metadata of each patient in the atlas. DOD = Died of Disease; NED = no evidence of disease; DNOD = died not of disease.	Supplementary Table 1: Atlas metadata describing the relevant clinical and pathologicfal metadata of each patient in the atlas. DOD = Died of Disease; NED = no evidence of disease; DNOD = died not of disease.	Supplementary Table 1: Atlas metadata describing the relevant clinical and pathologicfal metadata of each patient in the atlas. DOD = Died of Disease; NED = no evidence of disease; DNOD = died not of disease.	Supplementary Table 1: Atlas metadata describing the relevant clinical and pathologicfal metadata of each patient in the atlas. DOD = Died of Disease; NED = no evidence of disease; DNOD = died not of disease.	Supplementary Table 1: Atlas metadata describing the relevant clinical and pathologicfal metadata of each patient in the atlas. DOD = Died of Disease; NED = no evidence of disease; DNOD = died not of disease.	Supplementary Table 1: Atlas metadata describing the relevant clinical and pathologicfal metadata of each patient in the atlas. DOD = Died of Disease; NED = no evidence of disease; DNOD = died not of disease.	Supplementary Table 1: Atlas metadata describing the relevant clinical and pathologicfal metadata of each patient in the atlas. DOD = Died of Disease; NED = no evidence of disease; DNOD = died not of disease.	Supplementary Table 1: Atlas metadata describing the relevant clinical and pathologicfal metadata of each patient in the atlas. DOD = Died of Disease; NED = no evidence of disease; DNOD = died not of disease.	Supplementary Table 1: Atlas metadata describing the relevant clinical and pathologicfal metadata of each patient in the atlas. DOD = Died of Disease; NED = no evidence of disease; DNOD = died not of disease.	Supplementary Table 1: Atlas metadata describing the relevant clinical and pathologicfal metadata of each patient in the atlas. DOD = Died of Disease; NED = no evidence of disease; DNOD = died not of disease.	Supplementary Table 1: Atlas metadata describing the relevant clinical and pathologicfal metadata of each patient in the atlas. DOD = Died of Disease; NED = no evidence of disease; DNOD = died not of disease.	Supplementary Table 1: Atlas metadata describing the relevant clinical and pathologicfal metadata of each patient in the atlas. DOD = Died of Disease; NED = no evidence of disease; DNOD = died not of disease.	Supplementary Table 1: Atlas metadata describing the relevant clinical and pathologicfal metadata of each patient in the atlas. DOD = Died of Disease; NED = no evidence of disease; DNOD = died not of disease.	Supplementary Table 1: Atlas metadata describing the relevant clinical and pathologicfal metadata of each patient in the atlas. DOD = Died of Disease; NED = no evidence of disease; DNOD = died not of disease.	Supplementary Table 1: Atlas metadata describing the relevant clinical and pathologicfal metadata of each patient in the atlas. DOD = Died of Disease; NED = no evidence of disease; DNOD = died not of disease.	Supplementary Table 1: Atlas metadata describing the relevant clinical and pathologicfal metadata of each patient in the atlas. DOD = Died of Disease; NED = no evidence of disease; DNOD = died not of disease.	Supplementary Table 1: Atlas metadata describing the relevant clinical and pathologicfal metadata of each patient in the atlas. DOD = Died of Disease; NED = no evidence of disease; DNOD = died not of disease.	Supplementary Table 1: Atlas metadata describing the relevant clinical and pathologicfal metadata of each patient in the atlas. DOD = Died of Disease; NED = no evidence of disease; DNOD = died not of disease.	Supplementary Table 1: Atlas metadata describing the relevant clinical and pathologicfal metadata of each patient in the atlas. DOD = Died of Disease; NED = no evidence of disease; DNOD = died not of disease.	Supplementary Table 1: Atlas metadata describing the relevant clinical and pathologicfal metadata of each patient in the atlas. DOD = Died of Disease; NED = no evidence of disease; DNOD = died not of disease.	Supplementary Table 1: Atlas metadata describing the relevant clinical and pathologicfal metadata of each patient in the atlas. DOD = Died of Disease; NED = no evidence of disease; DNOD = died not of disease.	Supplementary Table 1: Atlas metadata describing the relevant clinical and pathologicfal metadata of each patient in the atlas. DOD = Died of Disease; NED = no evidence of disease; DNOD = died not of disease.	Supplementary Table 1: Atlas metadata describing the relevant clinical and pathologicfal metadata of each patient in the atlas. DOD = Died of Disease; NED = no evidence of disease; DNOD = died not of disease.	Supplementary Table 1: Atlas metadata describing the relevant clinical and pathologicfal metadata of each patient in the atlas. DOD = Died of Disease; NED = no evidence of disease; DNOD = died not of disease.	Supplementary Table 1: Atlas metadata describing the relevant clinical and pathologicfal metadata of each patient in the atlas. DOD = Died of Disease; NED = no evidence of disease; DNOD = died not of disease.	Supplementary Table 1: Atlas metadata describing the relevant clinical and pathologicfal metadata of each patient in the atlas. DOD = Died of Disease; NED = no evidence of disease; DNOD = died not of disease.	Supplementary Table 1: Atlas metadata describing the relevant clinical and pathologicfal metadata of each patient in the atlas. DOD = Died of Disease; NED = no evidence of disease; DNOD = died not of disease.	Supplementary Table 1: Atlas metadata describing the relevant clinical and pathologicfal metadata of each patient in the atlas. DOD = Died of Disease; NED = no evidence of disease; DNOD = died not of disease.	Supplementary Table 1: Atlas metadata describing the relevant clinical and pathologicfal metadata of each patient in the atlas. DOD = Died of Disease; NED = no evidence of disease; DNOD = died not of disease.	Supplementary Table 1: Atlas metadata describing the relevant clinical and pathologicfal metadata of each patient in the atlas. DOD = Died of Disease; NED = no evidence of disease; DNOD = died not of disease.	Supplementary Table 1: Atlas metadata describing the relevant clinical and pathologicfal metadata of each patient in the atlas. DOD = Died of Disease; NED = no evidence of disease; DNOD = died not of disease.	Supplementary Table 1: Atlas metadata describing the relevant clinical and pathologicfal metadata of each patient in the atlas. DOD = Died of Disease; NED = no evidence of disease; DNOD = died not of disease.	Supplementary Table 1: Atlas metadata describing the relevant clinical and pathologicfal metadata of each patient in the atlas. DOD = Died of Disease; NED = no evidence of disease; DNOD = died not of disease.	Supplementary Table 1: Atlas metadata describing the relevant clinical and pathologicfal metadata of each patient in the atlas. DOD = Died of Disease; NED = no evidence of disease; DNOD = died not of disease.	Supplementary Table 1: Atlas metadata describing the relevant clinical and pathologicfal metadata of each patient in the atlas. DOD = Died of Disease; NED = no evidence of disease; DNOD = died not of disease.	Supplementary Table 1: Atlas metadata describing the relevant clinical and pathologicfal metadata of each patient in the atlas. DOD = Died of Disease; NED = no evidence of disease; DNOD = died not of disease.	Supplementary Table 1: Atlas metadata describing the relevant clinical and pathologicfal metadata of each patient in the atlas. DOD = Died of Disease; NED = no evidence of disease; DNOD = died not of disease.	Supplementary Table 1: Atlas metadata describing the relevant clinical and pathologicfal metadata of each patient in the atlas. DOD = Died of Disease; NED = no evidence of disease; DNOD = died not of disease.	Supplementary Table 1: Atlas metadata describing the relevant clinical and pathologicfal metadata of each patient in the atlas. DOD = Died of Disease; NED = no evidence of disease; DNOD = died not of disease.	Supplementary Table 1: Atlas metadata describing the relevant clinical and pathologicfal metadata of each patient in the atlas. DOD = Died of Disease; NED = no evidence of disease; DNOD = died not of disease.	Supplementary Table 1: Atlas metadata describing the relevant clinical and pathologicfal metadata of each patient in the atlas. DOD = Died of Disease; NED = no evidence of disease; DNOD = died not of disease.	Supplementary Table 1: Atlas metadata describing the relevant clinical and pathologicfal metadata of each patient in the atlas. DOD = Died of Disease; NED = no evidence of disease; DNOD = died not of disease.	Supplementary Table 1: Atlas metadata describing the relevant clinical and pathologicfal metadata of each patient in the atlas. DOD = Died of Disease; NED = no evidence of disease; DNOD = died not of disease.	Supplementary Table 1: Atlas metadata describing the relevant clinical and pathologicfal metadata of each patient in the atlas. DOD = Died of Disease; NED = no evidence of disease; DNOD = died not of disease.	Supplementary Table 1: Atlas metadata describing the relevant clinical and pathologicfal metadata of each patient in the atlas. DOD = Died of Disease; NED = no evidence of disease; DNOD = died not of disease.	Supplementary Table 1: Atlas metadata describing the relevant clinical and pathologicfal metadata of each patient in the atlas. DOD = Died of Disease; NED = no evidence of disease; DNOD = died not of disease.	Supplementary Table 1: Atlas metadata describing the relevant clinical and pathologicfal metadata of each patient in the atlas. DOD = Died of Disease; NED = no evidence of disease; DNOD = died not of disease.	Supplementary Table 1: Atlas metadata describing the relevant clinical and pathologicfal metadata of each patient in the atlas. DOD = Died of Disease; NED = no evidence of disease; DNOD = died not of disease.	Supplementary Table 1: Atlas metadata describing the relevant clinical and pathologicfal metadata of each patient in the atlas. DOD = Died of Disease; NED = no evidence of disease; DNOD = died not of disease.	Supplementary Table 1: Atlas metadata describing the relevant clinical and pathologicfal metadata of each patient in the atlas. DOD = Died of Disease; NED = no evidence of disease; DNOD = died not of disease.	Supplementary Table 1: Atlas metadata describing the relevant clinical and pathologicfal metadata of each patient in the atlas. DOD = Died of Disease; NED = no evidence of disease; DNOD = died not of disease.	Supplementary Table 1: Atlas metadata describing the relevant clinical and pathologicfal metadata of each patient in the atlas. DOD = Died of Disease; NED = no evidence of disease; DNOD = died not of disease.	Supplementary Table 1: Atlas metadata describing the relevant clinical and pathologicfal metadata of each patient in the atlas. DOD = Died of Disease; NED = no evidence of disease; DNOD = died not of disease.	Supplementary Table 1: Atlas metadata describing the relevant clinical and pathologicfal metadata of each patient in the atlas. DOD = Died of Disease; NED = no evidence of disease; DNOD = died not of disease.	Supplementary Table 1: Atlas metadata describing the relevant clinical and pathologicfal metadata of each patient in the atlas. DOD = Died of Disease; NED = no evidence of disease; DNOD = died not of disease.	Supplementary Table 1: Atlas metadata describing the relevant clinical and pathologicfal metadata of each patient in the atlas. DOD = Died of Disease; NED = no evidence of disease; DNOD = died not of disease.	Supplementary Table 1: Atlas metadata describing the relevant clinical and pathologicfal metadata of each patient in the atlas. DOD = Died of Disease; NED = no evidence of disease; DNOD = died not of disease.	Supplementary Table 1: Atlas metadata describing the relevant clinical and pathologicfal metadata of each patient in the atlas. DOD = Died of Disease; NED = no evidence of disease; DNOD = died not of disease.	Supplementary Table 1: Atlas metadata describing the relevant clinical and pathologicfal metadata of each patient in the atlas. DOD = Died of Disease; NED = no evidence of disease; DNOD = died not of disease.	Supplementary Table 1: Atlas metadata describing the relevant clinical and pathologicfal metadata of each patient in the atlas. DOD = Died of Disease; NED = no evidence of disease; DNOD = died not of disease.	Supplementary Table 1: Atlas metadata describing the relevant clinical and pathologicfal metadata of each patient in the atlas. DOD = Died of Disease; NED = no evidence of disease; DNOD = died not of disease.	Supplementary Table 1: Atlas metadata describing the relevant clinical and pathologicfal metadata of each patient in the atlas. DOD = Died of Disease; NED = no evidence of disease; DNOD = died not of disease.	Supplementary Table 1: Atlas metadata describing the relevant clinical and pathologicfal metadata of each patient in the atlas. DOD = Died of Disease; NED = no evidence of disease; DNOD = died not of disease.	Supplementary Table 1: Atlas metadata describing the relevant clinical and pathologicfal metadata of each patient in the atlas. DOD = Died of Disease; NED = no evidence of disease; DNOD = died not of disease.	Supplementary Table 1: Atlas metadata describing the relevant clinical and pathologicfal metadata of each patient in the atlas. DOD = Died of Disease; NED = no evidence of disease; DNOD = died not of disease.	Supplementary Table 1: Atlas metadata describing the relevant clinical and pathologicfal metadata of each patient in the atlas. DOD = Died of Disease; NED = no evidence of disease; DNOD = died not of disease.	Supplementary Table 1: Atlas metadata describing the relevant clinical and pathologicfal metadata of each patient in the atlas. DOD = Died of Disease; NED = no evidence of disease; DNOD = died not of disease.	Supplementary Table 1: Atlas metadata describing the relevant clinical and pathologicfal metadata of each patient in the atlas. DOD = Died of Disease; NED = no evidence of disease; DNOD = died not of disease.	Supplementary Table 1: Atlas metadata describing the relevant clinical and pathologicfal metadata of each patient in the atlas. DOD = Died of Disease; NED = no evidence of disease; DNOD = died not of disease.	Supplementary Table 1: Atlas metadata describing the relevant clinical and pathologicfal metadata of each patient in the atlas. DOD = Died of Disease; NED = no evidence of disease; DNOD = died not of disease.	Supplementary Table 1: Atlas metadata describing the relevant clinical and pathologicfal metadata of each patient in the atlas. DOD = Died of Disease; NED = no evidence of disease; DNOD = died not of disease.	Supplementary Table 1: Atlas metadata describing the relevant clinical and pathologicfal metadata of each patient in the atlas. DOD = Died of Disease; NED = no evidence of disease; DNOD = died not of disease.	Supplementary Table 1: Atlas metadata describing the relevant clinical and pathologicfal metadata of each patient in the atlas. DOD = Died of Disease; NED = no evidence of disease; DNOD = died not of disease.	Supplementary Table 1: Atlas metadata describing the relevant clinical and pathologicfal metadata of each patient in the atlas. DOD = Died of Disease; NED = no evidence of disease; DNOD = died not of disease.	Supplementary Table 1: Atlas metadata describing the relevant clinical and pathologicfal metadata of each patient in the atlas. DOD = Died of Disease; NED = no evidence of disease; DNOD = died not of disease.	Supplementary Table 1: Atlas metadata describing the relevant clinical and pathologicfal metadata of each patient in the atlas. DOD = Died of Disease; NED = no evidence of disease; DNOD = died not of disease.	Supplementary Table 1: Atlas metadata describing the relevant clinical and pathologicfal metadata of each patient in the atlas. DOD = Died of Disease; NED = no evidence of disease; DNOD = died not of disease.	Supplementary Table 1: Atlas metadata describing the relevant clinical and pathologicfal metadata of each patient in the atlas. DOD = Died of Disease; NED = no evidence of disease; DNOD = died not of disease.	Supplementary Table 1: Atlas metadata describing the relevant clinical and pathologicfal metadata of each patient in the atlas. DOD = Died of Disease; NED = no evidence of disease; DNOD = died not of disease.	Supplementary Table 1: Atlas metadata describing the relevant clinical and pathologicfal metadata of each patient in the atlas. DOD = Died of Disease; NED = no evidence of disease; DNOD = died not of disease.	Supplementary Table 1: Atlas metadata describing the relevant clinical and pathologicfal metadata of each patient in the atlas. DOD = Died of Disease; NED = no evidence of disease; DNOD = died not of disease.	Supplementary Table 1: Atlas metadata describing the relevant clinical and pathologicfal metadata of each patient in the atlas. DOD = Died of Disease; NED = no evidence of disease; DNOD = died not of disease.	Supplementary Table 1: Atlas metadata describing the relevant clinical and pathologicfal metadata of each patient in the atlas. DOD = Died of Disease; NED = no evidence of disease; DNOD = died not of disease.	Supplementary Table 1: Atlas metadata describing the relevant clinical and pathologicfal metadata of each patient in the atlas. DOD = Died of Disease; NED = no evidence of disease; DNOD = died not of disease.	Supplementary Table 1: Atlas metadata describing the relevant clinical and pathologicfal metadata of each patient in the atlas. DOD = Died of Disease; NED = no evidence of disease; DNOD = died not of disease.	Supplementary Table 1: Atlas metadata describing the relevant clinical and pathologicfal metadata of each patient in the atlas. DOD = Died of Disease; NED = no evidence of disease; DNOD = died not of disease.	Supplementary Table 1: Atlas metadata describing the relevant clinical and pathologicfal metadata of each patient in the atlas. DOD = Died of Disease; NED = no evidence of disease; DNOD = died not of disease.	Supplementary Table 1: Atlas metadata describing the relevant clinical and pathologicfal metadata of each patient in the atlas. DOD = Died of Disease; NED = no evidence of disease; DNOD = died not of disease.	Supplementary Table 1: Atlas metadata describing the relevant clinical and pathologicfal metadata of each patient in the atlas. DOD = Died of Disease; NED = no evidence of disease; DNOD = died not of disease.	Supplementary Table 1: Atlas metadata describing the relevant clinical and pathologicfal metadata of each patient in the atlas. DOD = Died of Disease; NED = no evidence of disease; DNOD = died not of disease.	Supplementary Table 1: Atlas metadata describing the relevant clinical and pathologicfal metadata of each patient in the atlas. DOD = Died of Disease; NED = no evidence of disease; DNOD = died not of disease.	Supplementary Table 1: Atlas metadata describing the relevant clinical and pathologicfal metadata of each patient in the atlas. DOD = Died of Disease; NED = no evidence of disease; DNOD = died not of disease.	Supplementary Table 1: Atlas metadata describing the relevant clinical and pathologicfal metadata of each patient in the atlas. DOD = Died of Disease; NED = no evidence of disease; DNOD = died not of disease.	Supplementary Table 1: Atlas metadata describing the relevant clinical and pathologicfal metadata of each patient in the atlas. DOD = Died of Disease; NED = no evidence of disease; DNOD = died not of disease.	Supplementary Table 1: Atlas metadata describing the relevant clinical and pathologicfal metadata of each patient in the atlas. DOD = Died of Disease; NED = no evidence of disease; DNOD = died not of disease.	Supplementary Table 1: Atlas metadata describing the relevant clinical and pathologicfal metadata of each patient in the atlas. DOD = Died of Disease; NED = no evidence of disease; DNOD = died not of disease.	Supplementary Table 1: Atlas metadata describing the relevant clinical and pathologicfal metadata of each patient in the atlas. DOD = Died of Disease; NED = no evidence of disease; DNOD = died not of disease.	Supplementary Table 1: Atlas metadata describing the relevant clinical and pathologicfal metadata of each patient in the atlas. DOD = Died of Disease; NED = no evidence of disease; DNOD = died not of disease.	Supplementary Table 1: Atlas metadata describing the relevant clinical and pathologicfal metadata of each patient in the atlas. DOD = Died of Disease; NED = no evidence of disease; DNOD = died not of disease.	Supplementary Table 1: Atlas metadata describing the relevant clinical and pathologicfal metadata of each patient in the atlas. DOD = Died of Disease; NED = no evidence of disease; DNOD = died not of disease.	Supplementary Table 1: Atlas metadata describing the relevant clinical and pathologicfal metadata of each patient in the atlas. DOD = Died of Disease; NED = no evidence of disease; DNOD = died not of disease.	Supplementary Table 1: Atlas metadata describing the relevant clinical and pathologicfal metadata of each patient in the atlas. DOD = Died of Disease; NED = no evidence of disease; DNOD = died not of disease.	Supplementary Table 1: Atlas metadata describing the relevant clinical and pathologicfal metadata of each patient in the atlas. DOD = Died of Disease; NED = no evidence of disease; DNOD = died not of disease.	Supplementary Table 1: Atlas metadata describing the relevant clinical and pathologicfal metadata of each patient in the atlas. DOD = Died of Disease; NED = no evidence of disease; DNOD = died not of disease.	Supplementary Table 1: Atlas metadata describing the relevant clinical and pathologicfal metadata of each patient in the atlas. DOD = Died of Disease; NED = no evidence of disease; DNOD = died not of disease.	Supplementary Table 1: Atlas metadata describing the relevant clinical and pathologicfal metadata of each patient in the atlas. DOD = Died of Disease; NED = no evidence of disease; DNOD = died not of disease.	Supplementary Table 1: Atlas metadata describing the relevant clinical and pathologicfal metadata of each patient in the atlas. DOD = Died of Disease; NED = no evidence of disease; DNOD = died not of disease.	Supplementary Table 1: Atlas metadata describing the relevant clinical and pathologicfal metadata of each patient in the atlas. DOD = Died of Disease; NED = no evidence of disease; DNOD = died not of disease.	Supplementary Table 1: Atlas metadata describing the relevant clinical and pathologicfal metadata of each patient in the atlas. DOD = Died of Disease; NED = no evidence of disease; DNOD = died not of disease.	Supplementary Table 1: Atlas metadata describing the relevant clinical and pathologicfal metadata of each patient in the atlas. DOD = Died of Disease; NED = no evidence of disease; DNOD = died not of disease.	Supplementary Table 1: Atlas metadata describing the relevant clinical and pathologicfal metadata of each patient in the atlas. DOD = Died of Disease; NED = no evidence of disease; DNOD = died not of disease.	Supplementary Table 1: Atlas metadata describing the relevant clinical and pathologicfal metadata of each patient in the atlas. DOD = Died of Disease; NED = no evidence of disease; DNOD = died not of disease.	Supplementary Table 1: Atlas metadata describing the relevant clinical and pathologicfal metadata of each patient in the atlas. DOD = Died of Disease; NED = no evidence of disease; DNOD = died not of disease.	Supplementary Table 1: Atlas metadata describing the relevant clinical and pathologicfal metadata of each patient in the atlas. DOD = Died of Disease; NED = no evidence of disease; DNOD = died not of disease.	Supplementary Table 1: Atlas metadata describing the relevant clinical and pathologicfal metadata of each patient in the atlas. DOD = Died of Disease; NED = no evidence of disease; DNOD = died not of disease.	Supplementary Table 1: Atlas metadata describing the relevant clinical and pathologicfal metadata of each patient in the atlas. DOD = Died of Disease; NED = no evidence of disease; DNOD = died not of disease.	Supplementary Table 1: Atlas metadata describing the relevant clinical and pathologicfal metadata of each patient in the atlas. DOD = Died of Disease; NED = no evidence of disease; DNOD = died not of disease.	Supplementary Table 1: Atlas metadata describing the relevant clinical and pathologicfal metadata of each patient in the atlas. DOD = Died of Disease; NED = no evidence of disease; DNOD = died not of disease.	Supplementary Table 1: Atlas metadata describing the relevant clinical and pathologicfal metadata of each patient in the atlas. DOD = Died of Disease; NED = no evidence of disease; DNOD = died not of disease.	Supplementary Table 1: Atlas metadata describing the relevant clinical and pathologicfal metadata of each patient in the atlas. DOD = Died of Disease; NED = no evidence of disease; DNOD = died not of disease.	Supplementary Table 1: Atlas metadata describing the relevant clinical and pathologicfal metadata of each patient in the atlas. DOD = Died of Disease; NED = no evidence of disease; DNOD = died not of disease.	Supplementary Table 1: Atlas metadata describing the relevant clinical and pathologicfal metadata of each patient in the atlas. DOD = Died of Disease; NED = no evidence of disease; DNOD = died not of disease.	Supplementary Table 1: Atlas metadata describing the relevant clinical and pathologicfal metadata of each patient in the atlas. DOD = Died of Disease; NED = no evidence of disease; DNOD = died not of disease.	Supplementary Table 1: Atlas metadata describing the relevant clinical and pathologicfal metadata of each patient in the atlas. DOD = Died of Disease; NED = no evidence of disease; DNOD = died not of disease.	Supplementary Table 1: Atlas metadata describing the relevant clinical and pathologicfal metadata of each patient in the atlas. DOD = Died of Disease; NED = no evidence of disease; DNOD = died not of disease.	Supplementary Table 1: Atlas metadata describing the relevant clinical and pathologicfal metadata of each patient in the atlas. DOD = Died of Disease; NED = no evidence of disease; DNOD = died not of disease.	Supplementary Table 1: Atlas metadata describing the relevant clinical and pathologicfal metadata of each patient in the atlas. DOD = Died of Disease; NED = no evidence of disease; DNOD = died not of disease.	Supplementary Table 1: Atlas metadata describing the relevant clinical and pathologicfal metadata of each patient in the atlas. DOD = Died of Disease; NED = no evidence of disease; DNOD = died not of disease.	Supplementary Table 1: Atlas metadata describing the relevant clinical and pathologicfal metadata of each patient in the atlas. DOD = Died of Disease; NED = no evidence of disease; DNOD = died not of disease.	Supplementary Table 1: Atlas metadata describing the relevant clinical and pathologicfal metadata of each patient in the atlas. DOD = Died of Disease; NED = no evidence of disease; DNOD = died not of disease.	Supplementary Table 1: Atlas metadata describing the relevant clinical and pathologicfal metadata of each patient in the atlas. DOD = Died of Disease; NED = no evidence of disease; DNOD = died not of disease.	Supplementary Table 1: Atlas metadata describing the relevant clinical and pathologicfal metadata of each patient in the atlas. DOD = Died of Disease; NED = no evidence of disease; DNOD = died not of disease.	Supplementary Table 1: Atlas metadata describing the relevant clinical and pathologicfal metadata of each patient in the atlas. DOD = Died of Disease; NED = no evidence of disease; DNOD = died not of disease.	Supplementary Table 1: Atlas metadata describing the relevant clinical and pathologicfal metadata of each patient in the atlas. DOD = Died of Disease; NED = no evidence of disease; DNOD = died not of disease.	Supplementary Table 1: Atlas metadata describing the relevant clinical and pathologicfal metadata of each patient in the atlas. DOD = Died of Disease; NED = no evidence of disease; DNOD = died not of disease.	Supplementary Table 1: Atlas metadata describing the relevant clinical and pathologicfal metadata of each patient in the atlas. DOD = Died of Disease; NED = no evidence of disease; DNOD = died not of disease.	Supplementary Table 1: Atlas metadata describing the relevant clinical and pathologicfal metadata of each patient in the atlas. DOD = Died of Disease; NED = no evidence of disease; DNOD = died not of disease.	Supplementary Table 1: Atlas metadata describing the relevant clinical and pathologicfal metadata of each patient in the atlas. DOD = Died of Disease; NED = no evidence of disease; DNOD = died not of disease.	Supplementary Table 1: Atlas metadata describing the relevant clinical and pathologicfal metadata of each patient in the atlas. DOD = Died of Disease; NED = no evidence of disease; DNOD = died not of disease.	Supplementary Table 1: Atlas metadata describing the relevant clinical and pathologicfal metadata of each patient in the atlas. DOD = Died of Disease; NED = no evidence of disease; DNOD = died not of disease.	Supplementary Table 1: Atlas metadata describing the relevant clinical and pathologicfal metadata of each patient in the atlas. DOD = Died of Disease; NED = no evidence of disease; DNOD = died not of disease.	Supplementary Table 1: Atlas metadata describing the relevant clinical and pathologicfal metadata of each patient in the atlas. DOD = Died of Disease; NED = no evidence of disease; DNOD = died not of disease.	Supplementary Table 1: Atlas metadata describing the relevant clinical and pathologicfal metadata of each patient in the atlas. DOD = Died of Disease; NED = no evidence of disease; DNOD = died not of disease.	Supplementary Table 1: Atlas metadata describing the relevant clinical and pathologicfal metadata of each patient in the atlas. DOD = Died of Disease; NED = no evidence of disease; DNOD = died not of disease.	Supplementary Table 1: Atlas metadata describing the relevant clinical and pathologicfal metadata of each patient in the atlas. DOD = Died of Disease; NED = no evidence of disease; DNOD = died not of disease.	Supplementary Table 1: Atlas metadata describing the relevant clinical and pathologicfal metadata of each patient in the atlas. DOD = Died of Disease; NED = no evidence of disease; DNOD = died not of disease.	Supplementary Table 1: Atlas metadata describing the relevant clinical and pathologicfal metadata of each patient in the atlas. DOD = Died of Disease; NED = no evidence of disease; DNOD = died not of disease.	Supplementary Table 1: Atlas metadata describing the relevant clinical and pathologicfal metadata of each patient in the atlas. DOD = Died of Disease; NED = no evidence of disease; DNOD = died not of disease.	Supplementary Table 1: Atlas metadata describing the relevant clinical and pathologicfal metadata of each patient in the atlas. DOD = Died of Disease; NED = no evidence of disease; DNOD = died not of disease.	Supplementary Table 1: Atlas metadata describing the relevant clinical and pathologicfal metadata of each patient in the atlas. DOD = Died of Disease; NED = no evidence of disease; DNOD = died not of disease.	Supplementary Table 1: Atlas metadata describing the relevant clinical and pathologicfal metadata of each patient in the atlas. DOD = Died of Disease; NED = no evidence of disease; DNOD = died not of disease.	Supplementary Table 1: Atlas metadata describing the relevant clinical and pathologicfal metadata of each patient in the atlas. DOD = Died of Disease; NED = no evidence of disease; DNOD = died not of disease.	Supplementary Table 1: Atlas metadata describing the relevant clinical and pathologicfal metadata of each patient in the atlas. DOD = Died of Disease; NED = no evidence of disease; DNOD = died not of disease.	Supplementary Table 1: Atlas metadata describing the relevant clinical and pathologicfal metadata of each patient in the atlas. DOD = Died of Disease; NED = no evidence of disease; DNOD = died not of disease.	Supplementary Table 1: Atlas metadata describing the relevant clinical and pathologicfal metadata of each patient in the atlas. DOD = Died of Disease; NED = no evidence of disease; DNOD = died not of disease.	Supplementary Table 1: Atlas metadata describing the relevant clinical and pathologicfal metadata of each patient in the atlas. DOD = Died of Disease; NED = no evidence of disease; DNOD = died not of disease.	Supplementary Table 1: Atlas metadata describing the relevant clinical and pathologicfal metadata of each patient in the atlas. DOD = Died of Disease; NED = no evidence of disease; DNOD = died not of disease.	Supplementary Table 1: Atlas metadata describing the relevant clinical and pathologicfal metadata of each patient in the atlas. DOD = Died of Disease; NED = no evidence of disease; DNOD = died not of disease.	Supplementary Table 1: Atlas metadata describing the relevant clinical and pathologicfal metadata of each patient in the atlas. DOD = Died of Disease; NED = no evidence of disease; DNOD = died not of disease.	Supplementary Table 1: Atlas metadata describing the relevant clinical and pathologicfal metadata of each patient in the atlas. DOD = Died of Disease; NED = no evidence of disease; DNOD = died not of disease.	Supplementary Table 1: Atlas metadata describing the relevant clinical and pathologicfal metadata of each patient in the atlas. DOD = Died of Disease; NED = no evidence of disease; DNOD = died not of disease.	Supplementary Table 1: Atlas metadata describing the relevant clinical and pathologicfal metadata of each patient in the atlas. DOD = Died of Disease; NED = no evidence of disease; DNOD = died not of disease.	Supplementary Table 1: Atlas metadata describing the relevant clinical and pathologicfal metadata of each patient in the atlas. DOD = Died of Disease; NED = no evidence of disease; DNOD = died not of disease.	Supplementary Table 1: Atlas metadata describing the relevant clinical and pathologicfal metadata of each patient in the atlas. DOD = Died of Disease; NED = no evidence of disease; DNOD = died not of disease.	Supplementary Table 1: Atlas metadata describing the relevant clinical and pathologicfal metadata of each patient in the atlas. DOD = Died of Disease; NED = no evidence of disease; DNOD = died not of disease.	Supplementary Table 1: Atlas metadata describing the relevant clinical and pathologicfal metadata of each patient in the atlas. DOD = Died of Disease; NED = no evidence of disease; DNOD = died not of disease.	Supplementary Table 1: Atlas metadata describing the relevant clinical and pathologicfal metadata of each patient in the atlas. DOD = Died of Disease; NED = no evidence of disease; DNOD = died not of disease.	Supplementary Table 1: Atlas metadata describing the relevant clinical and pathologicfal metadata of each patient in the atlas. DOD = Died of Disease; NED = no evidence of disease; DNOD = died not of disease.	Supplementary Table 1: Atlas metadata describing the relevant clinical and pathologicfal metadata of each patient in the atlas. DOD = Died of Disease; NED = no evidence of disease; DNOD = died not of disease.	Supplementary Table 1: Atlas metadata describing the relevant clinical and pathologicfal metadata of each patient in the atlas. DOD = Died of Disease; NED = no evidence of disease; DNOD = died not of disease.	Supplementary Table 1: Atlas metadata describing the relevant clinical and pathologicfal metadata of each patient in the atlas. DOD = Died of Disease; NED = no evidence of disease; DNOD = died not of disease.	Supplementary Table 1: Atlas metadata describing the relevant clinical and pathologicfal metadata of each patient in the atlas. DOD = Died of Disease; NED = no evidence of disease; DNOD = died not of disease.	Supplementary Table 1: Atlas metadata describing the relevant clinical and pathologicfal metadata of each patient in the atlas. DOD = Died of Disease; NED = no evidence of disease; DNOD = died not of disease.	Supplementary Table 1: Atlas metadata describing the relevant clinical and pathologicfal metadata of each patient in the atlas. DOD = Died of Disease; NED = no evidence of disease; DNOD = died not of disease.	Supplementary Table 1: Atlas metadata describing the relevant clinical and pathologicfal metadata of each patient in the atlas. DOD = Died of Disease; NED = no evidence of disease; DNOD = died not of disease.	Supplementary Table 1: Atlas metadata describing the relevant clinical and pathologicfal metadata of each patient in the atlas. DOD = Died of Disease; NED = no evidence of disease; DNOD = died not of disease.	Supplementary Table 1: Atlas metadata describing the relevant clinical and pathologicfal metadata of each patient in the atlas. DOD = Died of Disease; NED = no evidence of disease; DNOD = died not of disease.	Supplementary Table 1: Atlas metadata describing the relevant clinical and pathologicfal metadata of each patient in the atlas. DOD = Died of Disease; NED = no evidence of disease; DNOD = died not of disease.	Supplementary Table 1: Atlas metadata describing the relevant clinical and pathologicfal metadata of each patient in the atlas. DOD = Died of Disease; NED = no evidence of disease; DNOD = died not of disease.	Supplementary Table 1: Atlas metadata describing the relevant clinical and pathologicfal metadata of each patient in the atlas. DOD = Died of Disease; NED = no evidence of disease; DNOD = died not of disease.	Supplementary Table 1: Atlas metadata describing the relevant clinical and pathologicfal metadata of each patient in the atlas. DOD = Died of Disease; NED = no evidence of disease; DNOD = died not of disease.	Supplementary Table 1: Atlas metadata describing the relevant clinical and pathologicfal metadata of each patient in the atlas. DOD = Died of Disease; NED = no evidence of disease; DNOD = died not of disease.	Supplementary Table 1: Atlas metadata describing the relevant clinical and pathologicfal metadata of each patient in the atlas. DOD = Died of Disease; NED = no evidence of disease; DNOD = died not of disease.	Supplementary Table 1: Atlas metadata describing the relevant clinical and pathologicfal metadata of each patient in the atlas. DOD = Died of Disease; NED = no evidence of disease; DNOD = died not of disease.	Supplementary Table 1: Atlas metadata describing the relevant clinical and pathologicfal metadata of each patient in the atlas. DOD = Died of Disease; NED = no evidence of disease; DNOD = died not of disease.	Supplementary Table 1: Atlas metadata describing the relevant clinical and pathologicfal metadata of each patient in the atlas. DOD = Died of Disease; NED = no evidence of disease; DNOD = died not of disease.	Supplementary Table 1: Atlas metadata describing the relevant clinical and pathologicfal metadata of each patient in the atlas. DOD = Died of Disease; NED = no evidence of disease; DNOD = died not of disease.	Supplementary Table 1: Atlas metadata describing the relevant clinical and pathologicfal metadata of each patient in the atlas. DOD = Died of Disease; NED = no evidence of disease; DNOD = died not of disease.	Supplementary Table 1: Atlas metadata describing the relevant clinical and pathologicfal metadata of each patient in the atlas. DOD = Died of Disease; NED = no evidence of disease; DNOD = died not of disease.	Supplementary Table 1: Atlas metadata describing the relevant clinical and pathologicfal metadata of each patient in the atlas. DOD = Died of Disease; NED = no evidence of disease; DNOD = died not of disease.	Supplementary Table 1: Atlas metadata describing the relevant clinical and pathologicfal metadata of each patient in the atlas. DOD = Died of Disease; NED = no evidence of disease; DNOD = died not of disease.	Supplementary Table 1: Atlas metadata describing the relevant clinical and pathologicfal metadata of each patient in the atlas. DOD = Died of Disease; NED = no evidence of disease; DNOD = died not of disease.	Supplementary Table 1: Atlas metadata describing the relevant clinical and pathologicfal metadata of each patient in the atlas. DOD = Died of Disease; NED = no evidence of disease; DNOD = died not of disease.	Supplementary Table 1: Atlas metadata describing the relevant clinical and pathologicfal metadata of each patient in the atlas. DOD = Died of Disease; NED = no evidence of disease; DNOD = died not of disease.	Supplementary Table 1: Atlas metadata describing the relevant clinical and pathologicfal metadata of each patient in the atlas. DOD = Died of Disease; NED = no evidence of disease; DNOD = died not of disease.	Supplementary Table 1: Atlas metadata describing the relevant clinical and pathologicfal metadata of each patient in the atlas. DOD = Died of Disease; NED = no evidence of disease; DNOD = died not of disease.	Supplementary Table 1: Atlas metadata describing the relevant clinical and pathologicfal metadata of each patient in the atlas. DOD = Died of Disease; NED = no evidence of disease; DNOD = died not of disease.	Supplementary Table 1: Atlas metadata describing the relevant clinical and pathologicfal metadata of each patient in the atlas. DOD = Died of Disease; NED = no evidence of disease; DNOD = died not of disease.	Supplementary Table 1: Atlas metadata describing the relevant clinical and pathologicfal metadata of each patient in the atlas. DOD = Died of Disease; NED = no evidence of disease; DNOD = died not of disease.	Supplementary Table 1: Atlas metadata describing the relevant clinical and pathologicfal metadata of each patient in the atlas. DOD = Died of Disease; NED = no evidence of disease; DNOD = died not of disease.	Supplementary Table 1: Atlas metadata describing the relevant clinical and pathologicfal metadata of each patient in the atlas. DOD = Died of Disease; NED = no evidence of disease; DNOD = died not of disease.	Supplementary Table 1: Atlas metadata describing the relevant clinical and pathologicfal metadata of each patient in the atlas. DOD = Died of Disease; NED = no evidence of disease; DNOD = died not of disease.	Supplementary Table 1: Atlas metadata describing the relevant clinical and pathologicfal metadata of each patient in the atlas. DOD = Died of Disease; NED = no evidence of disease; DNOD = died not of disease.	Supplementary Table 1: Atlas metadata describing the relevant clinical and pathologicfal metadata of each patient in the atlas. DOD = Died of Disease; NED = no evidence of disease; DNOD = died not of disease.	Supplementary Table 1: Atlas metadata describing the relevant clinical and pathologicfal metadata of each patient in the atlas. DOD = Died of Disease; NED = no evidence of disease; DNOD = died not of disease.	Supplementary Table 1: Atlas metadata describing the relevant clinical and pathologicfal metadata of each patient in the atlas. DOD = Died of Disease; NED = no evidence of disease; DNOD = died not of disease.	Supplementary Table 1: Atlas metadata describing the relevant clinical and pathologicfal metadata of each patient in the atlas. DOD = Died of Disease; NED = no evidence of disease; DNOD = died not of disease.	Supplementary Table 1: Atlas metadata describing the relevant clinical and pathologicfal metadata of each patient in the atlas. DOD = Died of Disease; NED = no evidence of disease; DNOD = died not of disease.	Supplementary Table 1: Atlas metadata describing the relevant clinical and pathologicfal metadata of each patient in the atlas. DOD = Died of Disease; NED = no evidence of disease; DNOD = died not of disease.	Supplementary Table 1: Atlas metadata describing the relevant clinical and pathologicfal metadata of each patient in the atlas. DOD = Died of Disease; NED = no evidence of disease; DNOD = died not of disease.	Supplementary Table 1: Atlas metadata describing the relevant clinical and pathologicfal metadata of each patient in the atlas. DOD = Died of Disease; NED = no evidence of disease; DNOD = died not of disease.	Supplementary Table 1: Atlas metadata describing the relevant clinical and pathologicfal metadata of each patient in the atlas. DOD = Died of Disease; NED = no evidence of disease; DNOD = died not of disease.	Supplementary Table 1: Atlas metadata describing the relevant clinical and pathologicfal metadata of each patient in the atlas. DOD = Died of Disease; NED = no evidence of disease; DNOD = died not of disease.	Supplementary Table 1: Atlas metadata describing the relevant clinical and pathologicfal metadata of each patient in the atlas. DOD = Died of Disease; NED = no evidence of disease; DNOD = died not of disease.	Supplementary Table 1: Atlas metadata describing the relevant clinical and pathologicfal metadata of each patient in the atlas. DOD = Died of Disease; NED = no evidence of disease; DNOD = died not of disease.	Supplementary Table 1: Atlas metadata describing the relevant clinical and pathologicfal metadata of each patient in the atlas. DOD = Died of Disease; NED = no evidence of disease; DNOD = died not of disease.	Supplementary Table 1: Atlas metadata describing the relevant clinical and pathologicfal metadata of each patient in the atlas. DOD = Died of Disease; NED = no evidence of disease; DNOD = died not of disease.	Supplementary Table 1: Atlas metadata describing the relevant clinical and pathologicfal metadata of each patient in the atlas. DOD = Died of Disease; NED = no evidence of disease; DNOD = died not of disease.	Supplementary Table 1: Atlas metadata describing the relevant clinical and pathologicfal metadata of each patient in the atlas. DOD = Died of Disease; NED = no evidence of disease; DNOD = died not of disease.	Supplementary Table 1: Atlas metadata describing the relevant clinical and pathologicfal metadata of each patient in the atlas. DOD = Died of Disease; NED = no evidence of disease; DNOD = died not of disease.	Supplementary Table 1: Atlas metadata describing the relevant clinical and pathologicfal metadata of each patient in the atlas. DOD = Died of Disease; NED = no evidence of disease; DNOD = died not of disease.	Supplementary Table 1: Atlas metadata describing the relevant clinical and pathologicfal metadata of each patient in the atlas. DOD = Died of Disease; NED = no evidence of disease; DNOD = died not of disease.	Supplementary Table 1: Atlas metadata describing the relevant clinical and pathologicfal metadata of each patient in the atlas. DOD = Died of Disease; NED = no evidence of disease; DNOD = died not of disease.	Supplementary Table 1: Atlas metadata describing the relevant clinical and pathologicfal metadata of each patient in the atlas. DOD = Died of Disease; NED = no evidence of disease; DNOD = died not of disease.	Supplementary Table 1: Atlas metadata describing the relevant clinical and pathologicfal metadata of each patient in the atlas. DOD = Died of Disease; NED = no evidence of disease; DNOD = died not of disease.	Supplementary Table 1: Atlas metadata describing the relevant clinical and pathologicfal metadata of each patient in the atlas. DOD = Died of Disease; NED = no evidence of disease; DNOD = died not of disease.	Supplementary Table 1: Atlas metadata describing the relevant clinical and pathologicfal metadata of each patient in the atlas. DOD = Died of Disease; NED = no evidence of disease; DNOD = died not of disease.	Supplementary Table 1: Atlas metadata describing the relevant clinical and pathologicfal metadata of each patient in the atlas. DOD = Died of Disease; NED = no evidence of disease; DNOD = died not of disease.	Supplementary Table 1: Atlas metadata describing the relevant clinical and pathologicfal metadata of each patient in the atlas. DOD = Died of Disease; NED = no evidence of disease; DNOD = died not of disease.	Supplementary Table 1: Atlas metadata describing the relevant clinical and pathologicfal metadata of each patient in the atlas. DOD = Died of Disease; NED = no evidence of disease; DNOD = died not of disease.	Supplementary Table 1: Atlas metadata describing the relevant clinical and pathologicfal metadata of each patient in the atlas. DOD = Died of Disease; NED = no evidence of disease; DNOD = died not of disease.	Supplementary Table 1: Atlas metadata describing the relevant clinical and pathologicfal metadata of each patient in the atlas. DOD = Died of Disease; NED = no evidence of disease; DNOD = died not of disease.	Supplementary Table 1: Atlas metadata describing the relevant clinical and pathologicfal metadata of each patient in the atlas. DOD = Died of Disease; NED = no evidence of disease; DNOD = died not of disease.	Supplementary Table 1: Atlas metadata describing the relevant clinical and pathologicfal metadata of each patient in the atlas. DOD = Died of Disease; NED = no evidence of disease; DNOD = died not of disease.	Supplementary Table 1: Atlas metadata describing the relevant clinical and pathologicfal metadata of each patient in the atlas. DOD = Died of Disease; NED = no evidence of disease; DNOD = died not of disease.	Supplementary Table 1: Atlas metadata describing the relevant clinical and pathologicfal metadata of each patient in the atlas. DOD = Died of Disease; NED = no evidence of disease; DNOD = died not of disease.	Supplementary Table 1: Atlas metadata describing the relevant clinical and pathologicfal metadata of each patient in the atlas. DOD = Died of Disease; NED = no evidence of disease; DNOD = died not of disease.	Supplementary Table 1: Atlas metadata describing the relevant clinical and pathologicfal metadata of each patient in the atlas. DOD = Died of Disease; NED = no evidence of disease; DNOD = died not of disease.	Supplementary Table 1: Atlas metadata describing the relevant clinical and pathologicfal metadata of each patient in the atlas. DOD = Died of Disease; NED = no evidence of disease; DNOD = died not of disease.	Supplementary Table 1: Atlas metadata describing the relevant clinical and pathologicfal metadata of each patient in the atlas. DOD = Died of Disease; NED = no evidence of disease; DNOD = died not of disease.	Supplementary Table 1: Atlas metadata describing the relevant clinical and pathologicfal metadata of each patient in the atlas. DOD = Died of Disease; NED = no evidence of disease; DNOD = died not of disease.	Supplementary Table 1: Atlas metadata describing the relevant clinical and pathologicfal metadata of each patient in the atlas. DOD = Died of Disease; NED = no evidence of disease; DNOD = died not of disease.	Supplementary Table 1: Atlas metadata describing the relevant clinical and pathologicfal metadata of each patient in the atlas. DOD = Died of Disease; NED = no evidence of disease; DNOD = died not of disease.	Supplementary Table 1: Atlas metadata describing the relevant clinical and pathologicfal metadata of each patient in the atlas. DOD = Died of Disease; NED = no evidence of disease; DNOD = died not of disease.	Supplementary Table 1: Atlas metadata describing the relevant clinical and pathologicfal metadata of each patient in the atlas. DOD = Died of Disease; NED = no evidence of disease; DNOD = died not of disease.	Supplementary Table 1: Atlas metadata describing the relevant clinical and pathologicfal metadata of each patient in the atlas. DOD = Died of Disease; NED = no evidence of disease; DNOD = died not of disease.	Supplementary Table 1: Atlas metadata describing the relevant clinical and pathologicfal metadata of each patient in the atlas. DOD = Died of Disease; NED = no evidence of disease; DNOD = died not of disease.	Supplementary Table 1: Atlas metadata describing the relevant clinical and pathologicfal metadata of each patient in the atlas. DOD = Died of Disease; NED = no evidence of disease; DNOD = died not of disease.	Supplementary Table 1: Atlas metadata describing the relevant clinical and pathologicfal metadata of each patient in the atlas. DOD = Died of Disease; NED = no evidence of disease; DNOD = died not of disease.	Supplementary Table 1: Atlas metadata describing the relevant clinical and pathologicfal metadata of each patient in the atlas. DOD = Died of Disease; NED = no evidence of disease; DNOD = died not of disease.	Supplementary Table 1: Atlas metadata describing the relevant clinical and pathologicfal metadata of each patient in the atlas. DOD = Died of Disease; NED = no evidence of disease; DNOD = died not of disease.	Supplementary Table 1: Atlas metadata describing the relevant clinical and pathologicfal metadata of each patient in the atlas. DOD = Died of Disease; NED = no evidence of disease; DNOD = died not of disease.	Supplementary Table 1: Atlas metadata describing the relevant clinical and pathologicfal metadata of each patient in the atlas. DOD = Died of Disease; NED = no evidence of disease; DNOD = died not of disease.	Supplementary Table 1: Atlas metadata describing the relevant clinical and pathologicfal metadata of each patient in the atlas. DOD = Died of Disease; NED = no evidence of disease; DNOD = died not of disease.	Supplementary Table 1: Atlas metadata describing the relevant clinical and pathologicfal metadata of each patient in the atlas. DOD = Died of Disease; NED = no evidence of disease; DNOD = died not of disease.	Supplementary Table 1: Atlas metadata describing the relevant clinical and pathologicfal metadata of each patient in the atlas. DOD = Died of Disease; NED = no evidence of disease; DNOD = died not of disease.	Supplementary Table 1: Atlas metadata describing the relevant clinical and pathologicfal metadata of each patient in the atlas. DOD = Died of Disease; NED = no evidence of disease; DNOD = died not of disease.	Supplementary Table 1: Atlas metadata describing the relevant clinical and pathologicfal metadata of each patient in the atlas. DOD = Died of Disease; NED = no evidence of disease; DNOD = died not of disease.	Supplementary Table 1: Atlas metadata describing the relevant clinical and pathologicfal metadata of each patient in the atlas. DOD = Died of Disease; NED = no evidence of disease; DNOD = died not of disease.	Supplementary Table 1: Atlas metadata describing the relevant clinical and pathologicfal metadata of each patient in the atlas. DOD = Died of Disease; NED = no evidence of disease; DNOD = died not of disease.	Supplementary Table 1: Atlas metadata describing the relevant clinical and pathologicfal metadata of each patient in the atlas. DOD = Died of Disease; NED = no evidence of disease; DNOD = died not of disease.	Supplementary Table 1: Atlas metadata describing the relevant clinical and pathologicfal metadata of each patient in the atlas. DOD = Died of Disease; NED = no evidence of disease; DNOD = died not of disease.	Supplementary Table 1: Atlas metadata describing the relevant clinical and pathologicfal metadata of each patient in the atlas. DOD = Died of Disease; NED = no evidence of disease; DNOD = died not of disease.	Supplementary Table 1: Atlas metadata describing the relevant clinical and pathologicfal metadata of each patient in the atlas. DOD = Died of Disease; NED = no evidence of disease; DNOD = died not of disease.	Supplementary Table 1: Atlas metadata describing the relevant clinical and pathologicfal metadata of each patient in the atlas. DOD = Died of Disease; NED = no evidence of disease; DNOD = died not of disease.	Supplementary Table 1: Atlas metadata describing the relevant clinical and pathologicfal metadata of each patient in the atlas. DOD = Died of Disease; NED = no evidence of disease; DNOD = died not of disease.	Supplementary Table 1: Atlas metadata describing the relevant clinical and pathologicfal metadata of each patient in the atlas. DOD = Died of Disease; NED = no evidence of disease; DNOD = died not of disease.	Supplementary Table 1: Atlas metadata describing the relevant clinical and pathologicfal metadata of each patient in the atlas. DOD = Died of Disease; NED = no evidence of disease; DNOD = died not of disease.	Supplementary Table 1: Atlas metadata describing the relevant clinical and pathologicfal metadata of each patient in the atlas. DOD = Died of Disease; NED = no evidence of disease; DNOD = died not of disease.	Supplementary Table 1: Atlas metadata describing the relevant clinical and pathologicfal metadata of each patient in the atlas. DOD = Died of Disease; NED = no evidence of disease; DNOD = died not of disease.	Supplementary Table 1: Atlas metadata describing the relevant clinical and pathologicfal metadata of each patient in the atlas. DOD = Died of Disease; NED = no evidence of disease; DNOD = died not of disease.	Supplementary Table 1: Atlas metadata describing the relevant clinical and pathologicfal metadata of each patient in the atlas. DOD = Died of Disease; NED = no evidence of disease; DNOD = died not of disease.	Supplementary Table 1: Atlas metadata describing the relevant clinical and pathologicfal metadata of each patient in the atlas. DOD = Died of Disease; NED = no evidence of disease; DNOD = died not of disease.	Supplementary Table 1: Atlas metadata describing the relevant clinical and pathologicfal metadata of each patient in the atlas. DOD = Died of Disease; NED = no evidence of disease; DNOD = died not of disease.	Supplementary Table 1: Atlas metadata describing the relevant clinical and pathologicfal metadata of each patient in the atlas. DOD = Died of Disease; NED = no evidence of disease; DNOD = died not of disease.	Supplementary Table 1: Atlas metadata describing the relevant clinical and pathologicfal metadata of each patient in the atlas. DOD = Died of Disease; NED = no evidence of disease; DNOD = died not of disease.	Supplementary Table 1: Atlas metadata describing the relevant clinical and pathologicfal metadata of each patient in the atlas. DOD = Died of Disease; NED = no evidence of disease; DNOD = died not of disease.	Supplementary Table 1: Atlas metadata describing the relevant clinical and pathologicfal metadata of each patient in the atlas. DOD = Died of Disease; NED = no evidence of disease; DNOD = died not of disease.	Supplementary Table 1: Atlas metadata describing the relevant clinical and pathologicfal metadata of each patient in the atlas. DOD = Died of Disease; NED = no evidence of disease; DNOD = died not of disease.	Supplementary Table 1: Atlas metadata describing the relevant clinical and pathologicfal metadata of each patient in the atlas. DOD = Died of Disease; NED = no evidence of disease; DNOD = died not of disease.	Supplementary Table 1: Atlas metadata describing the relevant clinical and pathologicfal metadata of each patient in the atlas. DOD = Died of Disease; NED = no evidence of disease; DNOD = died not of disease.	Supplementary Table 1: Atlas metadata describing the relevant clinical and pathologicfal metadata of each patient in the atlas. DOD = Died of Disease; NED = no evidence of disease; DNOD = died not of disease.	Supplementary Table 1: Atlas metadata describing the relevant clinical and pathologicfal metadata of each patient in the atlas. DOD = Died of Disease; NED = no evidence of disease; DNOD = died not of disease.	Supplementary Table 1: Atlas metadata describing the relevant clinical and pathologicfal metadata of each patient in the atlas. DOD = Died of Disease; NED = no evidence of disease; DNOD = died not of disease.	Supplementary Table 1: Atlas metadata describing the relevant clinical and pathologicfal metadata of each patient in the atlas. DOD = Died of Disease; NED = no evidence of disease; DNOD = died not of disease.	Supplementary Table 1: Atlas metadata describing the relevant clinical and pathologicfal metadata of each patient in the atlas. DOD = Died of Disease; NED = no evidence of disease; DNOD = died not of disease.	Supplementary Table 1: Atlas metadata describing the relevant clinical and pathologicfal metadata of each patient in the atlas. DOD = Died of Disease; NED = no evidence of disease; DNOD = died not of disease.	Supplementary Table 1: Atlas metadata describing the relevant clinical and pathologicfal metadata of each patient in the atlas. DOD = Died of Disease; NED = no evidence of disease; DNOD = died not of disease.	Supplementary Table 1: Atlas metadata describing the relevant clinical and pathologicfal metadata of each patient in the atlas. DOD = Died of Disease; NED = no evidence of disease; DNOD = died not of disease.	Supplementary Table 1: Atlas metadata describing the relevant clinical and pathologicfal metadata of each patient in the atlas. DOD = Died of Disease; NED = no evidence of disease; DNOD = died not of disease.	Supplementary Table 1: Atlas metadata describing the relevant clinical and pathologicfal metadata of each patient in the atlas. DOD = Died of Disease; NED = no evidence of disease; DNOD = died not of disease.	Supplementary Table 1: Atlas metadata describing the relevant clinical and pathologicfal metadata of each patient in the atlas. DOD = Died of Disease; NED = no evidence of disease; DNOD = died not of disease.	Supplementary Table 1: Atlas metadata describing the relevant clinical and pathologicfal metadata of each patient in the atlas. DOD = Died of Disease; NED = no evidence of disease; DNOD = died not of disease.	Supplementary Table 1: Atlas metadata describing the relevant clinical and pathologicfal metadata of each patient in the atlas. DOD = Died of Disease; NED = no evidence of disease; DNOD = died not of disease.	Supplementary Table 1: Atlas metadata describing the relevant clinical and pathologicfal metadata of each patient in the atlas. DOD = Died of Disease; NED = no evidence of disease; DNOD = died not of disease.	Supplementary Table 1: Atlas metadata describing the relevant clinical and pathologicfal metadata of each patient in the atlas. DOD = Died of Disease; NED = no evidence of disease; DNOD = died not of disease.	Supplementary Table 1: Atlas metadata describing the relevant clinical and pathologicfal metadata of each patient in the atlas. DOD = Died of Disease; NED = no evidence of disease; DNOD = died not of disease.	Supplementary Table 1: Atlas metadata describing the relevant clinical and pathologicfal metadata of each patient in the atlas. DOD = Died of Disease; NED = no evidence of disease; DNOD = died not of disease.	Supplementary Table 1: Atlas metadata describing the relevant clinical and pathologicfal metadata of each patient in the atlas. DOD = Died of Disease; NED = no evidence of disease; DNOD = died not of disease.	Supplementary Table 1: Atlas metadata describing the relevant clinical and pathologicfal metadata of each patient in the atlas. DOD = Died of Disease; NED = no evidence of disease; DNOD = died not of disease.	Supplementary Table 1: Atlas metadata describing the relevant clinical and pathologicfal metadata of each patient in the atlas. DOD = Died of Disease; NED = no evidence of disease; DNOD = died not of disease.	Supplementary Table 1: Atlas metadata describing the relevant clinical and pathologicfal metadata of each patient in the atlas. DOD = Died of Disease; NED = no evidence of disease; DNOD = died not of disease.	Supplementary Table 1: Atlas metadata describing the relevant clinical and pathologicfal metadata of each patient in the atlas. DOD = Died of Disease; NED = no evidence of disease; DNOD = died not of disease.	Supplementary Table 1: Atlas metadata describing the relevant clinical and pathologicfal metadata of each patient in the atlas. DOD = Died of Disease; NED = no evidence of disease; DNOD = died not of disease.	Supplementary Table 1: Atlas metadata describing the relevant clinical and pathologicfal metadata of each patient in the atlas. DOD = Died of Disease; NED = no evidence of disease; DNOD = died not of disease.	Supplementary Table 1: Atlas metadata describing the relevant clinical and pathologicfal metadata of each patient in the atlas. DOD = Died of Disease; NED = no evidence of disease; DNOD = died not of disease.	Supplementary Table 1: Atlas metadata describing the relevant clinical and pathologicfal metadata of each patient in the atlas. DOD = Died of Disease; NED = no evidence of disease; DNOD = died not of disease.	Supplementary Table 1: Atlas metadata describing the relevant clinical and pathologicfal metadata of each patient in the atlas. DOD = Died of Disease; NED = no evidence of disease; DNOD = died not of disease.	Supplementary Table 1: Atlas metadata describing the relevant clinical and pathologicfal metadata of each patient in the atlas. DOD = Died of Disease; NED = no evidence of disease; DNOD = died not of disease.	Supplementary Table 1: Atlas metadata describing the relevant clinical and pathologicfal metadata of each patient in the atlas. DOD = Died of Disease; NED = no evidence of disease; DNOD = died not of disease.	Supplementary Table 1: Atlas metadata describing the relevant clinical and pathologicfal metadata of each patient in the atlas. DOD = Died of Disease; NED = no evidence of disease; DNOD = died not of disease.	Supplementary Table 1: Atlas metadata describing the relevant clinical and pathologicfal metadata of each patient in the atlas. DOD = Died of Disease; NED = no evidence of disease; DNOD = died not of disease.	Supplementary Table 1: Atlas metadata describing the relevant clinical and pathologicfal metadata of each patient in the atlas. DOD = Died of Disease; NED = no evidence of disease; DNOD = died not of disease.	Supplementary Table 1: Atlas metadata describing the relevant clinical and pathologicfal metadata of each patient in the atlas. DOD = Died of Disease; NED = no evidence of disease; DNOD = died not of disease.	Supplementary Table 1: Atlas metadata describing the relevant clinical and pathologicfal metadata of each patient in the atlas. DOD = Died of Disease; NED = no evidence of disease; DNOD = died not of disease.	Supplementary Table 1: Atlas metadata describing the relevant clinical and pathologicfal metadata of each patient in the atlas. DOD = Died of Disease; NED = no evidence of disease; DNOD = died not of disease.	Supplementary Table 1: Atlas metadata describing the relevant clinical and pathologicfal metadata of each patient in the atlas. DOD = Died of Disease; NED = no evidence of disease; DNOD = died not of disease.	Supplementary Table 1: Atlas metadata describing the relevant clinical and pathologicfal metadata of each patient in the atlas. DOD = Died of Disease; NED = no evidence of disease; DNOD = died not of disease.	Supplementary Table 1: Atlas metadata describing the relevant clinical and pathologicfal metadata of each patient in the atlas. DOD = Died of Disease; NED = no evidence of disease; DNOD = died not of disease.	Supplementary Table 1: Atlas metadata describing the relevant clinical and pathologicfal metadata of each patient in the atlas. DOD = Died of Disease; NED = no evidence of disease; DNOD = died not of disease.	Supplementary Table 1: Atlas metadata describing the relevant clinical and pathologicfal metadata of each patient in the atlas. DOD = Died of Disease; NED = no evidence of disease; DNOD = died not of disease.	Supplementary Table 1: Atlas metadata describing the relevant clinical and pathologicfal metadata of each patient in the atlas. DOD = Died of Disease; NED = no evidence of disease; DNOD = died not of disease.	Supplementary Table 1: Atlas metadata describing the relevant clinical and pathologicfal metadata of each patient in the atlas. DOD = Died of Disease; NED = no evidence of disease; DNOD = died not of disease.	Supplementary Table 1: Atlas metadata describing the relevant clinical and pathologicfal metadata of each patient in the atlas. DOD = Died of Disease; NED = no evidence of disease; DNOD = died not of disease.	Supplementary Table 1: Atlas metadata describing the relevant clinical and pathologicfal metadata of each patient in the atlas. DOD = Died of Disease; NED = no evidence of disease; DNOD = died not of disease.	Supplementary Table 1: Atlas metadata describing the relevant clinical and pathologicfal metadata of each patient in the atlas. DOD = Died of Disease; NED = no evidence of disease; DNOD = died not of disease.	Supplementary Table 1: Atlas metadata describing the relevant clinical and pathologicfal metadata of each patient in the atlas. DOD = Died of Disease; NED = no evidence of disease; DNOD = died not of disease.	Supplementary Table 1: Atlas metadata describing the relevant clinical and pathologicfal metadata of each patient in the atlas. DOD = Died of Disease; NED = no evidence of disease; DNOD = died not of disease.	Supplementary Table 1: Atlas metadata describing the relevant clinical and pathologicfal metadata of each patient in the atlas. DOD = Died of Disease; NED = no evidence of disease; DNOD = died not of disease.	Supplementary Table 1: Atlas metadata describing the relevant clinical and pathologicfal metadata of each patient in the atlas. DOD = Died of Disease; NED = no evidence of disease; DNOD = died not of disease.	Supplementary Table 1: Atlas metadata describing the relevant clinical and pathologicfal metadata of each patient in the atlas. DOD = Died of Disease; NED = no evidence of disease; DNOD = died not of disease.	Supplementary Table 1: Atlas metadata describing the relevant clinical and pathologicfal metadata of each patient in the atlas. DOD = Died of Disease; NED = no evidence of disease; DNOD = died not of disease.	Supplementary Table 1: Atlas metadata describing the relevant clinical and pathologicfal metadata of each patient in the atlas. DOD = Died of Disease; NED = no evidence of disease; DNOD = died not of disease.	Supplementary Table 1: Atlas metadata describing the relevant clinical and pathologicfal metadata of each patient in the atlas. DOD = Died of Disease; NED = no evidence of disease; DNOD = died not of disease.	Supplementary Table 1: Atlas metadata describing the relevant clinical and pathologicfal metadata of each patient in the atlas. DOD = Died of Disease; NED = no evidence of disease; DNOD = died not of disease.	Supplementary Table 1: Atlas metadata describing the relevant clinical and pathologicfal metadata of each patient in the atlas. DOD = Died of Disease; NED = no evidence of disease; DNOD = died not of disease.	Supplementary Table 1: Atlas metadata describing the relevant clinical and pathologicfal metadata of each patient in the atlas. DOD = Died of Disease; NED = no evidence of disease; DNOD = died not of disease.	Supplementary Table 1: Atlas metadata describing the relevant clinical and pathologicfal metadata of each patient in the atlas. DOD = Died of Disease; NED = no evidence of disease; DNOD = died not of disease.	Supplementary Table 1: Atlas metadata describing the relevant clinical and pathologicfal metadata of each patient in the atlas. DOD = Died of Disease; NED = no evidence of disease; DNOD = died not of disease.	Supplementary Table 1: Atlas metadata describing the relevant clinical and pathologicfal metadata of each patient in the atlas. DOD = Died of Disease; NED = no evidence of disease; DNOD = died not of disease.	Supplementary Table 1: Atlas metadata describing the relevant clinical and pathologicfal metadata of each patient in the atlas. DOD = Died of Disease; NED = no evidence of disease; DNOD = died not of disease.	Supplementary Table 1: Atlas metadata describing the relevant clinical and pathologicfal metadata of each patient in the atlas. DOD = Died of Disease; NED = no evidence of disease; DNOD = died not of disease.	Supplementary Table 1: Atlas metadata describing the relevant clinical and pathologicfal metadata of each patient in the atlas. DOD = Died of Disease; NED = no evidence of disease; DNOD = died not of disease.	Supplementary Table 1: Atlas metadata describing the relevant clinical and pathologicfal metadata of each patient in the atlas. DOD = Died of Disease; NED = no evidence of disease; DNOD = died not of disease.	Supplementary Table 1: Atlas metadata describing the relevant clinical and pathologicfal metadata of each patient in the atlas. DOD = Died of Disease; NED = no evidence of disease; DNOD = died not of disease.	Supplementary Table 1: Atlas metadata describing the relevant clinical and pathologicfal metadata of each patient in the atlas. DOD = Died of Disease; NED = no evidence of disease; DNOD = died not of disease.	Supplementary Table 1: Atlas metadata describing the relevant clinical and pathologicfal metadata of each patient in the atlas. DOD = Died of Disease; NED = no evidence of disease; DNOD = died not of disease.	Supplementary Table 1: Atlas metadata describing the relevant clinical and pathologicfal metadata of each patient in the atlas. DOD = Died of Disease; NED = no evidence of disease; DNOD = died not of disease.	Supplementary Table 1: Atlas metadata describing the relevant clinical and pathologicfal metadata of each patient in the atlas. DOD = Died of Disease; NED = no evidence of disease; DNOD = died not of disease.	Supplementary Table 1: Atlas metadata describing the relevant clinical and pathologicfal metadata of each patient in the atlas. DOD = Died of Disease; NED = no evidence of disease; DNOD = died not of disease.	Supplementary Table 1: Atlas metadata describing the relevant clinical and pathologicfal metadata of each patient in the atlas. DOD = Died of Disease; NED = no evidence of disease; DNOD = died not of disease.	Supplementary Table 1: Atlas metadata describing the relevant clinical and pathologicfal metadata of each patient in the atlas. DOD = Died of Disease; NED = no evidence of disease; DNOD = died not of disease.	Supplementary Table 1: Atlas metadata describing the relevant clinical and pathologicfal metadata of each patient in the atlas. DOD = Died of Disease; NED = no evidence of disease; DNOD = died not of disease.	Supplementary Table 1: Atlas metadata describing the relevant clinical and pathologicfal metadata of each patient in the atlas. DOD = Died of Disease; NED = no evidence of disease; DNOD = died not of disease.	Supplementary Table 1: Atlas metadata describing the relevant clinical and pathologicfal metadata of each patient in the atlas. DOD = Died of Disease; NED = no evidence of disease; DNOD = died not of disease.	Supplementary Table 1: Atlas metadata describing the relevant clinical and pathologicfal metadata of each patient in the atlas. DOD = Died of Disease; NED = no evidence of disease; DNOD = died not of disease.	Supplementary Table 1: Atlas metadata describing the relevant clinical and pathologicfal metadata of each patient in the atlas. DOD = Died of Disease; NED = no evidence of disease; DNOD = died not of disease.	Supplementary Table 1: Atlas metadata describing the relevant clinical and pathologicfal metadata of each patient in the atlas. DOD = Died of Disease; NED = no evidence of disease; DNOD = died not of disease.	Supplementary Table 1: Atlas metadata describing the relevant clinical and pathologicfal metadata of each patient in the atlas. DOD = Died of Disease; NED = no evidence of disease; DNOD = died not of disease.	Supplementary Table 1: Atlas metadata describing the relevant clinical and pathologicfal metadata of each patient in the atlas. DOD = Died of Disease; NED = no evidence of disease; DNOD = died not of disease.	Supplementary Table 1: Atlas metadata describing the relevant clinical and pathologicfal metadata of each patient in the atlas. DOD = Died of Disease; NED = no evidence of disease; DNOD = died not of disease.	Supplementary Table 1: Atlas metadata describing the relevant clinical and pathologicfal metadata of each patient in the atlas. DOD = Died of Disease; NED = no evidence of disease; DNOD = died not of disease.	Supplementary Table 1: Atlas metadata describing the relevant clinical and pathologicfal metadata of each patient in the atlas. DOD = Died of Disease; NED = no evidence of disease; DNOD = died not of disease.	Supplementary Table 1: Atlas metadata describing the relevant clinical and pathologicfal metadata of each patient in the atlas. DOD = Died of Disease; NED = no evidence of disease; DNOD = died not of disease.	Supplementary Table 1: Atlas metadata describing the relevant clinical and pathologicfal metadata of each patient in the atlas. DOD = Died of Disease; NED = no evidence of disease; DNOD = died not of disease.	Supplementary Table 1: Atlas metadata describing the relevant clinical and pathologicfal metadata of each patient in the atlas. DOD = Died of Disease; NED = no evidence of disease; DNOD = died not of disease.	Supplementary Table 1: Atlas metadata describing the relevant clinical and pathologicfal metadata of each patient in the atlas. DOD = Died of Disease; NED = no evidence of disease; DNOD = died not of disease.	Supplementary Table 1: Atlas metadata describing the relevant clinical and pathologicfal metadata of each patient in the atlas. DOD = Died of Disease; NED = no evidence of disease; DNOD = died not of disease.	Supplementary Table 1: Atlas metadata describing the relevant clinical and pathologicfal metadata of each patient in the atlas. DOD = Died of Disease; NED = no evidence of disease; DNOD = died not of disease.	Supplementary Table 1: Atlas metadata describing the relevant clinical and pathologicfal metadata of each patient in the atlas. DOD = Died of Disease; NED = no evidence of disease; DNOD = died not of disease.	Supplementary Table 1: Atlas metadata describing the relevant clinical and pathologicfal metadata of each patient in the atlas. DOD = Died of Disease; NED = no evidence of disease; DNOD = died not of disease.	Supplementary Table 1: Atlas metadata describing the relevant clinical and pathologicfal metadata of each patient in the atlas. DOD = Died of Disease; NED = no evidence of disease; DNOD = died not of disease.	Supplementary Table 1: Atlas metadata describing the relevant clinical and pathologicfal metadata of each patient in the atlas. DOD = Died of Disease; NED = no evidence of disease; DNOD = died not of disease.	Supplementary Table 1: Atlas metadata describing the relevant clinical and pathologicfal metadata of each patient in the atlas. DOD = Died of Disease; NED = no evidence of disease; DNOD = died not of disease.	Supplementary Table 1: Atlas metadata describing the relevant clinical and pathologicfal metadata of each patient in the atlas. DOD = Died of Disease; NED = no evidence of disease; DNOD = died not of disease.	Supplementary Table 1: Atlas metadata describing the relevant clinical and pathologicfal metadata of each patient in the atlas. DOD = Died of Disease; NED = no evidence of disease; DNOD = died not of disease.	Supplementary Table 1: Atlas metadata describing the relevant clinical and pathologicfal metadata of each patient in the atlas. DOD = Died of Disease; NED = no evidence of disease; DNOD = died not of disease.	Supplementary Table 1: Atlas metadata describing the relevant clinical and pathologicfal metadata of each patient in the atlas. DOD = Died of Disease; NED = no evidence of disease; DNOD = died not of disease.	Supplementary Table 1: Atlas metadata describing the relevant clinical and pathologicfal metadata of each patient in the atlas. DOD = Died of Disease; NED = no evidence of disease; DNOD = died not of disease.	Supplementary Table 1: Atlas metadata describing the relevant clinical and pathologicfal metadata of each patient in the atlas. DOD = Died of Disease; NED = no evidence of disease; DNOD = died not of disease.	Supplementary Table 1: Atlas metadata describing the relevant clinical and pathologicfal metadata of each patient in the atlas. DOD = Died of Disease; NED = no evidence of disease; DNOD = died not of disease.	Supplementary Table 1: Atlas metadata describing the relevant clinical and pathologicfal metadata of each patient in the atlas. DOD = Died of Disease; NED = no evidence of disease; DNOD = died not of disease.	Supplementary Table 1: Atlas metadata describing the relevant clinical and pathologicfal metadata of each patient in the atlas. DOD = Died of Disease; NED = no evidence of disease; DNOD = died not of disease.	Supplementary Table 1: Atlas metadata describing the relevant clinical and pathologicfal metadata of each patient in the atlas. DOD = Died of Disease; NED = no evidence of disease; DNOD = died not of disease.	Supplementary Table 1: Atlas metadata describing the relevant clinical and pathologicfal metadata of each patient in the atlas. DOD = Died of Disease; NED = no evidence of disease; DNOD = died not of disease.	Supplementary Table 1: Atlas metadata describing the relevant clinical and pathologicfal metadata of each patient in the atlas. DOD = Died of Disease; NED = no evidence of disease; DNOD = died not of disease.	Supplementary Table 1: Atlas metadata describing the relevant clinical and pathologicfal metadata of each patient in the atlas. DOD = Died of Disease; NED = no evidence of disease; DNOD = died not of disease.	Supplementary Table 1: Atlas metadata describing the relevant clinical and pathologicfal metadata of each patient in the atlas. DOD = Died of Disease; NED = no evidence of disease; DNOD = died not of disease.	Supplementary Table 1: Atlas metadata describing the relevant clinical and pathologicfal metadata of each patient in the atlas. DOD = Died of Disease; NED = no evidence of disease; DNOD = died not of disease.	Supplementary Table 1: Atlas metadata describing the relevant clinical and pathologicfal metadata of each patient in the atlas. DOD = Died of Disease; NED = no evidence of disease; DNOD = died not of disease.	Supplementary Table 1: Atlas metadata describing the relevant clinical and pathologicfal metadata of each patient in the atlas. DOD = Died of Disease; NED = no evidence of disease; DNOD = died not of disease.	Supplementary Table 1: Atlas metadata describing the relevant clinical and pathologicfal metadata of each patient in the atlas. DOD = Died of Disease; NED = no evidence of disease; DNOD = died not of disease.	Supplementary Table 1: Atlas metadata describing the relevant clinical and pathologicfal metadata of each patient in the atlas. DOD = Died of Disease; NED = no evidence of disease; DNOD = died not of disease.	Supplementary Table 1: Atlas metadata describing the relevant clinical and pathologicfal metadata of each patient in the atlas. DOD = Died of Disease; NED = no evidence of disease; DNOD = died not of disease.	Supplementary Table 1: Atlas metadata describing the relevant clinical and pathologicfal metadata of each patient in the atlas. DOD = Died of Disease; NED = no evidence of disease; DNOD = died not of disease.	Supplementary Table 1: Atlas metadata describing the relevant clinical and pathologicfal metadata of each patient in the atlas. DOD = Died of Disease; NED = no evidence of disease; DNOD = died not of disease.	Supplementary Table 1: Atlas metadata describing the relevant clinical and pathologicfal metadata of each patient in the atlas. DOD = Died of Disease; NED = no evidence of disease; DNOD = died not of disease.	Supplementary Table 1: Atlas metadata describing the relevant clinical and pathologicfal metadata of each patient in the atlas. DOD = Died of Disease; NED = no evidence of disease; DNOD = died not of disease.	Supplementary Table 1: Atlas metadata describing the relevant clinical and pathologicfal metadata of each patient in the atlas. DOD = Died of Disease; NED = no evidence of disease; DNOD = died not of disease.	Supplementary Table 1: Atlas metadata describing the relevant clinical and pathologicfal metadata of each patient in the atlas. DOD = Died of Disease; NED = no evidence of disease; DNOD = died not of disease.	Supplementary Table 1: Atlas metadata describing the relevant clinical and pathologicfal metadata of each patient in the atlas. DOD = Died of Disease; NED = no evidence of disease; DNOD = died not of disease.	Supplementary Table 1: Atlas metadata describing the relevant clinical and pathologicfal metadata of each patient in the atlas. DOD = Died of Disease; NED = no evidence of disease; DNOD = died not of disease.	Supplementary Table 1: Atlas metadata describing the relevant clinical and pathologicfal metadata of each patient in the atlas. DOD = Died of Disease; NED = no evidence of disease; DNOD = died not of disease.	Supplementary Table 1: Atlas metadata describing the relevant clinical and pathologicfal metadata of each patient in the atlas. DOD = Died of Disease; NED = no evidence of disease; DNOD = died not of disease.	Supplementary Table 1: Atlas metadata describing the relevant clinical and pathologicfal metadata of each patient in the atlas. DOD = Died of Disease; NED = no evidence of disease; DNOD = died not of disease.	Supplementary Table 1: Atlas metadata describing the relevant clinical and pathologicfal metadata of each patient in the atlas. DOD = Died of Disease; NED = no evidence of disease; DNOD = died not of disease.	Supplementary Table 1: Atlas metadata describing the relevant clinical and pathologicfal metadata of each patient in the atlas. DOD = Died of Disease; NED = no evidence of disease; DNOD = died not of disease.	Supplementary Table 1: Atlas metadata describing the relevant clinical and pathologicfal metadata of each patient in the atlas. DOD = Died of Disease; NED = no evidence of disease; DNOD = died not of disease.	Supplementary Table 1: Atlas metadata describing the relevant clinical and pathologicfal metadata of each patient in the atlas. DOD = Died of Disease; NED = no evidence of disease; DNOD = died not of disease.	Supplementary Table 1: Atlas metadata describing the relevant clinical and pathologicfal metadata of each patient in the atlas. DOD = Died of Disease; NED = no evidence of disease; DNOD = died not of disease.	Supplementary Table 1: Atlas metadata describing the relevant clinical and pathologicfal metadata of each patient in the atlas. DOD = Died of Disease; NED = no evidence of disease; DNOD = died not of disease.	Supplementary Table 1: Atlas metadata describing the relevant clinical and pathologicfal metadata of each patient in the atlas. DOD = Died of Disease; NED = no evidence of disease; DNOD = died not of disease.	Supplementary Table 1: Atlas metadata describing the relevant clinical and pathologicfal metadata of each patient in the atlas. DOD = Died of Disease; NED = no evidence of disease; DNOD = died not of disease.	Supplementary Table 1: Atlas metadata describing the relevant clinical and pathologicfal metadata of each patient in the atlas. DOD = Died of Disease; NED = no evidence of disease; DNOD = died not of disease.	Supplementary Table 1: Atlas metadata describing the relevant clinical and pathologicfal metadata of each patient in the atlas. DOD = Died of Disease; NED = no evidence of disease; DNOD = died not of disease.	Supplementary Table 1: Atlas metadata describing the relevant clinical and pathologicfal metadata of each patient in the atlas. DOD = Died of Disease; NED = no evidence of disease; DNOD = died not of disease.	Supplementary Table 1: Atlas metadata describing the relevant clinical and pathologicfal metadata of each patient in the atlas. DOD = Died of Disease; NED = no evidence of disease; DNOD = died not of disease.	Supplementary Table 1: Atlas metadata describing the relevant clinical and pathologicfal metadata of each patient in the atlas. DOD = Died of Disease; NED = no evidence of disease; DNOD = died not of disease.	Supplementary Table 1: Atlas metadata describing the relevant clinical and pathologicfal metadata of each patient in the atlas. DOD = Died of Disease; NED = no evidence of disease; DNOD = died not of disease.	Supplementary Table 1: Atlas metadata describing the relevant clinical and pathologicfal metadata of each patient in the atlas. DOD = Died of Disease; NED = no evidence of disease; DNOD = died not of disease.	Supplementary Table 1: Atlas metadata describing the relevant clinical and pathologicfal metadata of each patient in the atlas. DOD = Died of Disease; NED = no evidence of disease; DNOD = died not of disease.	Supplementary Table 1: Atlas metadata describing the relevant clinical and pathologicfal metadata of each patient in the atlas. DOD = Died of Disease; NED = no evidence of disease; DNOD = died not of disease.	Supplementary Table 1: Atlas metadata describing the relevant clinical and pathologicfal metadata of each patient in the atlas. DOD = Died of Disease; NED = no evidence of disease; DNOD = died not of disease.	Supplementary Table 1: Atlas metadata describing the relevant clinical and pathologicfal metadata of each patient in the atlas. DOD = Died of Disease; NED = no evidence of disease; DNOD = died not of disease.	Supplementary Table 1: Atlas metadata describing the relevant clinical and pathologicfal metadata of each patient in the atlas. DOD = Died of Disease; NED = no evidence of disease; DNOD = died not of disease.	Supplementary Table 1: Atlas metadata describing the relevant clinical and pathologicfal metadata of each patient in the atlas. DOD = Died of Disease; NED = no evidence of disease; DNOD = died not of disease.	Supplementary Table 1: Atlas metadata describing the relevant clinical and pathologicfal metadata of each patient in the atlas. DOD = Died of Disease; NED = no evidence of disease; DNOD = died not of disease.	Supplementary Table 1: Atlas metadata describing the relevant clinical and pathologicfal metadata of each patient in the atlas. DOD = Died of Disease; NED = no evidence of disease; DNOD = died not of disease.	Supplementary Table 1: Atlas metadata describing the relevant clinical and pathologicfal metadata of each patient in the atlas. DOD = Died of Disease; NED = no evidence of disease; DNOD = died not of disease.	Supplementary Table 1: Atlas metadata describing the relevant clinical and pathologicfal metadata of each patient in the atlas. DOD = Died of Disease; NED = no evidence of disease; DNOD = died not of disease.	Supplementary Table 1: Atlas metadata describing the relevant clinical and pathologicfal metadata of each patient in the atlas. DOD = Died of Disease; NED = no evidence of disease; DNOD = died not of disease.	Supplementary Table 1: Atlas metadata describing the relevant clinical and pathologicfal metadata of each patient in the atlas. DOD = Died of Disease; NED = no evidence of disease; DNOD = died not of disease.	Supplementary Table 1: Atlas metadata describing the relevant clinical and pathologicfal metadata of each patient in the atlas. DOD = Died of Disease; NED = no evidence of disease; DNOD = died not of disease.	Supplementary Table 1: Atlas metadata describing the relevant clinical and pathologicfal metadata of each patient in the atlas. DOD = Died of Disease; NED = no evidence of disease; DNOD = died not of disease.	Supplementary Table 1: Atlas metadata describing the relevant clinical and pathologicfal metadata of each patient in the atlas. DOD = Died of Disease; NED = no evidence of disease; DNOD = died not of disease.	Supplementary Table 1: Atlas metadata describing the relevant clinical and pathologicfal metadata of each patient in the atlas. DOD = Died of Disease; NED = no evidence of disease; DNOD = died not of disease.	Supplementary Table 1: Atlas metadata describing the relevant clinical and pathologicfal metadata of each patient in the atlas. DOD = Died of Disease; NED = no evidence of disease; DNOD = died not of disease.	Supplementary Table 1: Atlas metadata describing the relevant clinical and pathologicfal metadata of each patient in the atlas. DOD = Died of Disease; NED = no evidence of disease; DNOD = died not of disease.	Supplementary Table 1: Atlas metadata describing the relevant clinical and pathologicfal metadata of each patient in the atlas. DOD = Died of Disease; NED = no evidence of disease; DNOD = died not of disease.	Supplementary Table 1: Atlas metadata describing the relevant clinical and pathologicfal metadata of each patient in the atlas. DOD = Died of Disease; NED = no evidence of disease; DNOD = died not of disease.	Supplementary Table 1: Atlas metadata describing the relevant clinical and pathologicfal metadata of each patient in the atlas. DOD = Died of Disease; NED = no evidence of disease; DNOD = died not of disease.	Supplementary Table 1: Atlas metadata describing the relevant clinical and pathologicfal metadata of each patient in the atlas. DOD = Died of Disease; NED = no evidence of disease; DNOD = died not of disease.	Supplementary Table 1: Atlas metadata describing the relevant clinical and pathologicfal metadata of each patient in the atlas. DOD = Died of Disease; NED = no evidence of disease; DNOD = died not of disease.	Supplementary Table 1: Atlas metadata describing the relevant clinical and pathologicfal metadata of each patient in the atlas. DOD = Died of Disease; NED = no evidence of disease; DNOD = died not of disease.	Supplementary Table 1: Atlas metadata describing the relevant clinical and pathologicfal metadata of each patient in the atlas. DOD = Died of Disease; NED = no evidence of disease; DNOD = died not of disease.	Supplementary Table 1: Atlas metadata describing the relevant clinical and pathologicfal metadata of each patient in the atlas. DOD = Died of Disease; NED = no evidence of disease; DNOD = died not of disease.	Supplementary Table 1: Atlas metadata describing the relevant clinical and pathologicfal metadata of each patient in the atlas. DOD = Died of Disease; NED = no evidence of disease; DNOD = died not of disease.	Supplementary Table 1: Atlas metadata describing the relevant clinical and pathologicfal metadata of each patient in the atlas. DOD = Died of Disease; NED = no evidence of disease; DNOD = died not of disease.	Supplementary Table 1: Atlas metadata describing the relevant clinical and pathologicfal metadata of each patient in the atlas. DOD = Died of Disease; NED = no evidence of disease; DNOD = died not of disease.	Supplementary Table 1: Atlas metadata describing the relevant clinical and pathologicfal metadata of each patient in the atlas. DOD = Died of Disease; NED = no evidence of disease; DNOD = died not of disease.	Supplementary Table 1: Atlas metadata describing the relevant clinical and pathologicfal metadata of each patient in the atlas. DOD = Died of Disease; NED = no evidence of disease; DNOD = died not of disease.	Supplementary Table 1: Atlas metadata describing the relevant clinical and pathologicfal metadata of each patient in the atlas. DOD = Died of Disease; NED = no evidence of disease; DNOD = died not of disease.	Supplementary Table 1: Atlas metadata describing the relevant clinical and pathologicfal metadata of each patient in the atlas. DOD = Died of Disease; NED = no evidence of disease; DNOD = died not of disease.	Supplementary Table 1: Atlas metadata describing the relevant clinical and pathologicfal metadata of each patient in the atlas. DOD = Died of Disease; NED = no evidence of disease; DNOD = died not of disease.	Supplementary Table 1: Atlas metadata describing the relevant clinical and pathologicfal metadata of each patient in the atlas. DOD = Died of Disease; NED = no evidence of disease; DNOD = died not of disease.	Supplementary Table 1: Atlas metadata describing the relevant clinical and pathologicfal metadata of each patient in the atlas. DOD = Died of Disease; NED = no evidence of disease; DNOD = died not of disease.	Supplementary Table 1: Atlas metadata describing the relevant clinical and pathologicfal metadata of each patient in the atlas. DOD = Died of Disease; NED = no evidence of disease; DNOD = died not of disease.	Supplementary Table 1: Atlas metadata describing the relevant clinical and pathologicfal metadata of each patient in the atlas. DOD = Died of Disease; NED = no evidence of disease; DNOD = died not of disease.	Supplementary Table 1: Atlas metadata describing the relevant clinical and pathologicfal metadata of each patient in the atlas. DOD = Died of Disease; NED = no evidence of disease; DNOD = died not of disease.	Supplementary Table 1: Atlas metadata describing the relevant clinical and pathologicfal metadata of each patient in the atlas. DOD = Died of Disease; NED = no evidence of disease; DNOD = died not of disease.	Supplementary Table 1: Atlas metadata describing the relevant clinical and pathologicfal metadata of each patient in the atlas. DOD = Died of Disease; NED = no evidence of disease; DNOD = died not of disease.	Supplementary Table 1: Atlas metadata describing the relevant clinical and pathologicfal metadata of each patient in the atlas. DOD = Died of Disease; NED = no evidence of disease; DNOD = died not of disease.	Supplementary Table 1: Atlas metadata describing the relevant clinical and pathologicfal metadata of each patient in the atlas. DOD = Died of Disease; NED = no evidence of disease; DNOD = died not of disease.	Supplementary Table 1: Atlas metadata describing the relevant clinical and pathologicfal metadata of each patient in the atlas. DOD = Died of Disease; NED = no evidence of disease; DNOD = died not of disease.	Supplementary Table 1: Atlas metadata describing the relevant clinical and pathologicfal metadata of each patient in the atlas. DOD = Died of Disease; NED = no evidence of disease; DNOD = died not of disease.	Supplementary Table 1: Atlas metadata describing the relevant clinical and pathologicfal metadata of each patient in the atlas. DOD = Died of Disease; NED = no evidence of disease; DNOD = died not of disease.	Supplementary Table 1: Atlas metadata describing the relevant clinical and pathologicfal metadata of each patient in the atlas. DOD = Died of Disease; NED = no evidence of disease; DNOD = died not of disease.	Supplementary Table 1: Atlas metadata describing the relevant clinical and pathologicfal metadata of each patient in the atlas. DOD = Died of Disease; NED = no evidence of disease; DNOD = died not of disease.	Supplementary Table 1: Atlas metadata describing the relevant clinical and pathologicfal metadata of each patient in the atlas. DOD = Died of Disease; NED = no evidence of disease; DNOD = died not of disease.	Supplementary Table 1: Atlas metadata describing the relevant clinical and pathologicfal metadata of each patient in the atlas. DOD = Died of Disease; NED = no evidence of disease; DNOD = died not of disease.	Supplementary Table 1: Atlas metadata describing the relevant clinical and pathologicfal metadata of each patient in the atlas. DOD = Died of Disease; NED = no evidence of disease; DNOD = died not of disease.	Supplementary Table 1: Atlas metadata describing the relevant clinical and pathologicfal metadata of each patient in the atlas. DOD = Died of Disease; NED = no evidence of disease; DNOD = died not of disease.	Supplementary Table 1: Atlas metadata describing the relevant clinical and pathologicfal metadata of each patient in the atlas. DOD = Died of Disease; NED = no evidence of disease; DNOD = died not of disease.	Supplementary Table 1: Atlas metadata describing the relevant clinical and pathologicfal metadata of each patient in the atlas. DOD = Died of Disease; NED = no evidence of disease; DNOD = died not of disease.	Supplementary Table 1: Atlas metadata describing the relevant clinical and pathologicfal metadata of each patient in the atlas. DOD = Died of Disease; NED = no evidence of disease; DNOD = died not of disease.	Supplementary Table 1: Atlas metadata describing the relevant clinical and pathologicfal metadata of each patient in the atlas. DOD = Died of Disease; NED = no evidence of disease; DNOD = died not of disease.	Supplementary Table 1: Atlas metadata describing the relevant clinical and pathologicfal metadata of each patient in the atlas. DOD = Died of Disease; NED = no evidence of disease; DNOD = died not of disease.	Supplementary Table 1: Atlas metadata describing the relevant clinical and pathologicfal metadata of each patient in the atlas. DOD = Died of Disease; NED = no evidence of disease; DNOD = died not of disease.	Supplementary Table 1: Atlas metadata describing the relevant clinical and pathologicfal metadata of each patient in the atlas. DOD = Died of Disease; NED = no evidence of disease; DNOD = died not of disease.	Supplementary Table 1: Atlas metadata describing the relevant clinical and pathologicfal metadata of each patient in the atlas. DOD = Died of Disease; NED = no evidence of disease; DNOD = died not of disease.	Supplementary Table 1: Atlas metadata describing the relevant clinical and pathologicfal metadata of each patient in the atlas. DOD = Died of Disease; NED = no evidence of disease; DNOD = died not of disease.	Supplementary Table 1: Atlas metadata describing the relevant clinical and pathologicfal metadata of each patient in the atlas. DOD = Died of Disease; NED = no evidence of disease; DNOD = died not of disease.	Supplementary Table 1: Atlas metadata describing the relevant clinical and pathologicfal metadata of each patient in the atlas. DOD = Died of Disease; NED = no evidence of disease; DNOD = died not of disease.	Supplementary Table 1: Atlas metadata describing the relevant clinical and pathologicfal metadata of each patient in the atlas. DOD = Died of Disease; NED = no evidence of disease; DNOD = died not of disease.	Supplementary Table 1: Atlas metadata describing the relevant clinical and pathologicfal metadata of each patient in the atlas. DOD = Died of Disease; NED = no evidence of disease; DNOD = died not of disease.	Supplementary Table 1: Atlas metadata describing the relevant clinical and pathologicfal metadata of each patient in the atlas. DOD = Died of Disease; NED = no evidence of disease; DNOD = died not of disease.	Supplementary Table 1: Atlas metadata describing the relevant clinical and pathologicfal metadata of each patient in the atlas. DOD = Died of Disease; NED = no evidence of disease; DNOD = died not of disease.	Supplementary Table 1: Atlas metadata describing the relevant clinical and pathologicfal metadata of each patient in the atlas. DOD = Died of Disease; NED = no evidence of disease; DNOD = died not of disease.	Supplementary Table 1: Atlas metadata describing the relevant clinical and pathologicfal metadata of each patient in the atlas. DOD = Died of Disease; NED = no evidence of disease; DNOD = died not of disease.	Supplementary Table 1: Atlas metadata describing the relevant clinical and pathologicfal metadata of each patient in the atlas. DOD = Died of Disease; NED = no evidence of disease; DNOD = died not of disease.	Supplementary Table 1: Atlas metadata describing the relevant clinical and pathologicfal metadata of each patient in the atlas. DOD = Died of Disease; NED = no evidence of disease; DNOD = died not of disease.	Supplementary Table 1: Atlas metadata describing the relevant clinical and pathologicfal metadata of each patient in the atlas. DOD = Died of Disease; NED = no evidence of disease; DNOD = died not of disease.	Supplementary Table 1: Atlas metadata describing the relevant clinical and pathologicfal metadata of each patient in the atlas. DOD = Died of Disease; NED = no evidence of disease; DNOD = died not of disease.	Supplementary Table 1: Atlas metadata describing the relevant clinical and pathologicfal metadata of each patient in the atlas. DOD = Died of Disease; NED = no evidence of disease; DNOD = died not of disease.	Supplementary Table 1: Atlas metadata describing the relevant clinical and pathologicfal metadata of each patient in the atlas. DOD = Died of Disease; NED = no evidence of disease; DNOD = died not of disease.	Supplementary Table 1: Atlas metadata describing the relevant clinical and pathologicfal metadata of each patient in the atlas. DOD = Died of Disease; NED = no evidence of disease; DNOD = died not of disease.	Supplementary Table 1: Atlas metadata describing the relevant clinical and pathologicfal metadata of each patient in the atlas. DOD = Died of Disease; NED = no evidence of disease; DNOD = died not of disease.	Supplementary Table 1: Atlas metadata describing the relevant clinical and pathologicfal metadata of each patient in the atlas. DOD = Died of Disease; NED = no evidence of disease; DNOD = died not of disease.	Supplementary Table 1: Atlas metadata describing the relevant clinical and pathologicfal metadata of each patient in the atlas. DOD = Died of Disease; NED = no evidence of disease; DNOD = died not of disease.	Supplementary Table 1: Atlas metadata describing the relevant clinical and pathologicfal metadata of each patient in the atlas. DOD = Died of Disease; NED = no evidence of disease; DNOD = died not of disease.	Supplementary Table 1: Atlas metadata describing the relevant clinical and pathologicfal metadata of each patient in the atlas. DOD = Died of Disease; NED = no evidence of disease; DNOD = died not of disease.	Supplementary Table 1: Atlas metadata describing the relevant clinical and pathologicfal metadata of each patient in the atlas. DOD = Died of Disease; NED = no evidence of disease; DNOD = died not of disease.	Supplementary Table 1: Atlas metadata describing the relevant clinical and pathologicfal metadata of each patient in the atlas. DOD = Died of Disease; NED = no evidence of disease; DNOD = died not of disease.	Supplementary Table 1: Atlas metadata describing the relevant clinical and pathologicfal metadata of each patient in the atlas. DOD = Died of Disease; NED = no evidence of disease; DNOD = died not of disease.	Supplementary Table 1: Atlas metadata describing the relevant clinical and pathologicfal metadata of each patient in the atlas. DOD = Died of Disease; NED = no evidence of disease; DNOD = died not of disease.	Supplementary Table 1: Atlas metadata describing the relevant clinical and pathologicfal metadata of each patient in the atlas. DOD = Died of Disease; NED = no evidence of disease; DNOD = died not of disease.	Supplementary Table 1: Atlas metadata describing the relevant clinical and pathologicfal metadata of each patient in the atlas. DOD = Died of Disease; NED = no evidence of disease; DNOD = died not of disease.	Supplementary Table 1: Atlas metadata describing the relevant clinical and pathologicfal metadata of each patient in the atlas. DOD = Died of Disease; NED = no evidence of disease; DNOD = died not of disease.	Supplementary Table 1: Atlas metadata describing the relevant clinical and pathologicfal metadata of each patient in the atlas. DOD = Died of Disease; NED = no evidence of disease; DNOD = died not of disease.	Supplementary Table 1: Atlas metadata describing the relevant clinical and pathologicfal metadata of each patient in the atlas. DOD = Died of Disease; NED = no evidence of disease; DNOD = died not of disease.	Supplementary Table 1: Atlas metadata describing the relevant clinical and pathologicfal metadata of each patient in the atlas. DOD = Died of Disease; NED = no evidence of disease; DNOD = died not of disease.	Supplementary Table 1: Atlas metadata describing the relevant clinical and pathologicfal metadata of each patient in the atlas. DOD = Died of Disease; NED = no evidence of disease; DNOD = died not of disease.	Supplementary Table 1: Atlas metadata describing the relevant clinical and pathologicfal metadata of each patient in the atlas. DOD = Died of Disease; NED = no evidence of disease; DNOD = died not of disease.	Supplementary Table 1: Atlas metadata describing the relevant clinical and pathologicfal metadata of each patient in the atlas. DOD = Died of Disease; NED = no evidence of disease; DNOD = died not of disease.	Supplementary Table 1: Atlas metadata describing the relevant clinical and pathologicfal metadata of each patient in the atlas. DOD = Died of Disease; NED = no evidence of disease; DNOD = died not of disease.	Supplementary Table 1: Atlas metadata describing the relevant clinical and pathologicfal metadata of each patient in the atlas. DOD = Died of Disease; NED = no evidence of disease; DNOD = died not of disease.	Supplementary Table 1: Atlas metadata describing the relevant clinical and pathologicfal metadata of each patient in the atlas. DOD = Died of Disease; NED = no evidence of disease; DNOD = died not of disease.	Supplementary Table 1: Atlas metadata describing the relevant clinical and pathologicfal metadata of each patient in the atlas. DOD = Died of Disease; NED = no evidence of disease; DNOD = died not of disease.	Supplementary Table 1: Atlas metadata describing the relevant clinical and pathologicfal metadata of each patient in the atlas. DOD = Died of Disease; NED = no evidence of disease; DNOD = died not of disease.	Supplementary Table 1: Atlas metadata describing the relevant clinical and pathologicfal metadata of each patient in the atlas. DOD = Died of Disease; NED = no evidence of disease; DNOD = died not of disease.	Supplementary Table 1: Atlas metadata describing the relevant clinical and pathologicfal metadata of each patient in the atlas. DOD = Died of Disease; NED = no evidence of disease; DNOD = died not of disease.	Supplementary Table 1: Atlas metadata describing the relevant clinical and pathologicfal metadata of each patient in the atlas. DOD = Died of Disease; NED = no evidence of disease; DNOD = died not of disease.	Supplementary Table 1: Atlas metadata describing the relevant clinical and pathologicfal metadata of each patient in the atlas. DOD = Died of Disease; NED = no evidence of disease; DNOD = died not of disease.	Supplementary Table 1: Atlas metadata describing the relevant clinical and pathologicfal metadata of each patient in the atlas. DOD = Died of Disease; NED = no evidence of disease; DNOD = died not of disease.	Supplementary Table 1: Atlas metadata describing the relevant clinical and pathologicfal metadata of each patient in the atlas. DOD = Died of Disease; NED = no evidence of disease; DNOD = died not of disease.	Supplementary Table 1: Atlas metadata describing the relevant clinical and pathologicfal metadata of each patient in the atlas. DOD = Died of Disease; NED = no evidence of disease; DNOD = died not of disease.	Supplementary Table 1: Atlas metadata describing the relevant clinical and pathologicfal metadata of each patient in the atlas. DOD = Died of Disease; NED = no evidence of disease; DNOD = died not of disease.	Supplementary Table 1: Atlas metadata describing the relevant clinical and pathologicfal metadata of each patient in the atlas. DOD = Died of Disease; NED = no evidence of disease; DNOD = died not of disease.	Supplementary Table 1: Atlas metadata describing the relevant clinical and pathologicfal metadata of each patient in the atlas. DOD = Died of Disease; NED = no evidence of disease; DNOD = died not of disease.	Supplementary Table 1: Atlas metadata describing the relevant clinical and pathologicfal metadata of each patient in the atlas. DOD = Died of Disease; NED = no evidence of disease; DNOD = died not of disease.	Supplementary Table 1: Atlas metadata describing the relevant clinical and pathologicfal metadata of each patient in the atlas. DOD = Died of Disease; NED = no evidence of disease; DNOD = died not of disease.	Supplementary Table 1: Atlas metadata describing the relevant clinical and pathologicfal metadata of each patient in the atlas. DOD = Died of Disease; NED = no evidence of disease; DNOD = died not of disease.	Supplementary Table 1: Atlas metadata describing the relevant clinical and pathologicfal metadata of each patient in the atlas. DOD = Died of Disease; NED = no evidence of disease; DNOD = died not of disease.	Supplementary Table 1: Atlas metadata describing the relevant clinical and pathologicfal metadata of each patient in the atlas. DOD = Died of Disease; NED = no evidence of disease; DNOD = died not of disease.	Supplementary Table 1: Atlas metadata describing the relevant clinical and pathologicfal metadata of each patient in the atlas. DOD = Died of Disease; NED = no evidence of disease; DNOD = died not of disease.	Supplementary Table 1: Atlas metadata describing the relevant clinical and pathologicfal metadata of each patient in the atlas. DOD = Died of Disease; NED = no evidence of disease; DNOD = died not of disease.	Supplementary Table 1: Atlas metadata describing the relevant clinical and pathologicfal metadata of each patient in the atlas. DOD = Died of Disease; NED = no evidence of disease; DNOD = died not of disease.	Supplementary Table 1: Atlas metadata describing the relevant clinical and pathologicfal metadata of each patient in the atlas. DOD = Died of Disease; NED = no evidence of disease; DNOD = died not of disease.	Supplementary Table 1: Atlas metadata describing the relevant clinical and pathologicfal metadata of each patient in the atlas. DOD = Died of Disease; NED = no evidence of disease; DNOD = died not of disease.	Supplementary Table 1: Atlas metadata describing the relevant clinical and pathologicfal metadata of each patient in the atlas. DOD = Died of Disease; NED = no evidence of disease; DNOD = died not of disease.	Supplementary Table 1: Atlas metadata describing the relevant clinical and pathologicfal metadata of each patient in the atlas. DOD = Died of Disease; NED = no evidence of disease; DNOD = died not of disease.	Supplementary Table 1: Atlas metadata describing the relevant clinical and pathologicfal metadata of each patient in the atlas. DOD = Died of Disease; NED = no evidence of disease; DNOD = died not of disease.	Supplementary Table 1: Atlas metadata describing the relevant clinical and pathologicfal metadata of each patient in the atlas. DOD = Died of Disease; NED = no evidence of disease; DNOD = died not of disease.	Supplementary Table 1: Atlas metadata describing the relevant clinical and pathologicfal metadata of each patient in the atlas. DOD = Died of Disease; NED = no evidence of disease; DNOD = died not of disease.	Supplementary Table 1: Atlas metadata describing the relevant clinical and pathologicfal metadata of each patient in the atlas. DOD = Died of Disease; NED = no evidence of disease; DNOD = died not of disease.	Supplementary Table 1: Atlas metadata describing the relevant clinical and pathologicfal metadata of each patient in the atlas. DOD = Died of Disease; NED = no evidence of disease; DNOD = died not of disease.	Supplementary Table 1: Atlas metadata describing the relevant clinical and pathologicfal metadata of each patient in the atlas. DOD = Died of Disease; NED = no evidence of disease; DNOD = died not of disease.	Supplementary Table 1: Atlas metadata describing the relevant clinical and pathologicfal metadata of each patient in the atlas. DOD = Died of Disease; NED = no evidence of disease; DNOD = died not of disease.	Supplementary Table 1: Atlas metadata describing the relevant clinical and pathologicfal metadata of each patient in the atlas. DOD = Died of Disease; NED = no evidence of disease; DNOD = died not of disease.	Supplementary Table 1: Atlas metadata describing the relevant clinical and pathologicfal metadata of each patient in the atlas. DOD = Died of Disease; NED = no evidence of disease; DNOD = died not of disease.	Supplementary Table 1: Atlas metadata describing the relevant clinical and pathologicfal metadata of each patient in the atlas. DOD = Died of Disease; NED = no evidence of disease; DNOD = died not of disease.	Supplementary Table 1: Atlas metadata describing the relevant clinical and pathologicfal metadata of each patient in the atlas. DOD = Died of Disease; NED = no evidence of disease; DNOD = died not of disease.	Supplementary Table 1: Atlas metadata describing the relevant clinical and pathologicfal metadata of each patient in the atlas. DOD = Died of Disease; NED = no evidence of disease; DNOD = died not of disease.	Supplementary Table 1: Atlas metadata describing the relevant clinical and pathologicfal metadata of each patient in the atlas. DOD = Died of Disease; NED = no evidence of disease; DNOD = died not of disease.	Supplementary Table 1: Atlas metadata describing the relevant clinical and pathologicfal metadata of each patient in the atlas. DOD = Died of Disease; NED = no evidence of disease; DNOD = died not of disease.	Supplementary Table 1: Atlas metadata describing the relevant clinical and pathologicfal metadata of each patient in the atlas. DOD = Died of Disease; NED = no evidence of disease; DNOD = died not of disease.	Supplementary Table 1: Atlas metadata describing the relevant clinical and pathologicfal metadata of each patient in the atlas. DOD = Died of Disease; NED = no evidence of disease; DNOD = died not of disease.	Supplementary Table 1: Atlas metadata describing the relevant clinical and pathologicfal metadata of each patient in the atlas. DOD = Died of Disease; NED = no evidence of disease; DNOD = died not of disease.	Supplementary Table 1: Atlas metadata describing the relevant clinical and pathologicfal metadata of each patient in the atlas. DOD = Died of Disease; NED = no evidence of disease; DNOD = died not of disease.	Supplementary Table 1: Atlas metadata describing the relevant clinical and pathologicfal metadata of each patient in the atlas. DOD = Died of Disease; NED = no evidence of disease; DNOD = died not of disease.	Supplementary Table 1: Atlas metadata describing the relevant clinical and pathologicfal metadata of each patient in the atlas. DOD = Died of Disease; NED = no evidence of disease; DNOD = died not of disease.	Supplementary Table 1: Atlas metadata describing the relevant clinical and pathologicfal metadata of each patient in the atlas. DOD = Died of Disease; NED = no evidence of disease; DNOD = died not of disease.	Supplementary Table 1: Atlas metadata describing the relevant clinical and pathologicfal metadata of each patient in the atlas. DOD = Died of Disease; NED = no evidence of disease; DNOD = died not of disease.	Supplementary Table 1: Atlas metadata describing the relevant clinical and pathologicfal metadata of each patient in the atlas. DOD = Died of Disease; NED = no evidence of disease; DNOD = died not of disease.	Supplementary Table 1: Atlas metadata describing the relevant clinical and pathologicfal metadata of each patient in the atlas. DOD = Died of Disease; NED = no evidence of disease; DNOD = died not of disease.	Supplementary Table 1: Atlas metadata describing the relevant clinical and pathologicfal metadata of each patient in the atlas. DOD = Died of Disease; NED = no evidence of disease; DNOD = died not of disease.	Supplementary Table 1: Atlas metadata describing the relevant clinical and pathologicfal metadata of each patient in the atlas. DOD = Died of Disease; NED = no evidence of disease; DNOD = died not of disease.	Supplementary Table 1: Atlas metadata describing the relevant clinical and pathologicfal metadata of each patient in the atlas. DOD = Died of Disease; NED = no evidence of disease; DNOD = died not of disease.	Supplementary Table 1: Atlas metadata describing the relevant clinical and pathologicfal metadata of each patient in the atlas. DOD = Died of Disease; NED = no evidence of disease; DNOD = died not of disease.	Supplementary Table 1: Atlas metadata describing the relevant clinical and pathologicfal metadata of each patient in the atlas. DOD = Died of Disease; NED = no evidence of disease; DNOD = died not of disease.	Supplementary Table 1: Atlas metadata describing the relevant clinical and pathologicfal metadata of each patient in the atlas. DOD = Died of Disease; NED = no evidence of disease; DNOD = died not of disease.	Supplementary Table 1: Atlas metadata describing the relevant clinical and pathologicfal metadata of each patient in the atlas. DOD = Died of Disease; NED = no evidence of disease; DNOD = died not of disease.	Supplementary Table 1: Atlas metadata describing the relevant clinical and pathologicfal metadata of each patient in the atlas. DOD = Died of Disease; NED = no evidence of disease; DNOD = died not of disease.	Supplementary Table 1: Atlas metadata describing the relevant clinical and pathologicfal metadata of each patient in the atlas. DOD = Died of Disease; NED = no evidence of disease; DNOD = died not of disease.	Supplementary Table 1: Atlas metadata describing the relevant clinical and pathologicfal metadata of each patient in the atlas. DOD = Died of Disease; NED = no evidence of disease; DNOD = died not of disease.	Supplementary Table 1: Atlas metadata describing the relevant clinical and pathologicfal metadata of each patient in the atlas. DOD = Died of Disease; NED = no evidence of disease; DNOD = died not of disease.	Supplementary Table 1: Atlas metadata describing the relevant clinical and pathologicfal metadata of each patient in the atlas. DOD = Died of Disease; NED = no evidence of disease; DNOD = died not of disease.	Supplementary Table 1: Atlas metadata describing the relevant clinical and pathologicfal metadata of each patient in the atlas. DOD = Died of Disease; NED = no evidence of disease; DNOD = died not of disease.	Supplementary Table 1: Atlas metadata describing the relevant clinical and pathologicfal metadata of each patient in the atlas. DOD = Died of Disease; NED = no evidence of disease; DNOD = died not of disease.	Supplementary Table 1: Atlas metadata describing the relevant clinical and pathologicfal metadata of each patient in the atlas. DOD = Died of Disease; NED = no evidence of disease; DNOD = died not of disease.	Supplementary Table 1: Atlas metadata describing the relevant clinical and pathologicfal metadata of each patient in the atlas. DOD = Died of Disease; NED = no evidence of disease; DNOD = died not of disease.	Supplementary Table 1: Atlas metadata describing the relevant clinical and pathologicfal metadata of each patient in the atlas. DOD = Died of Disease; NED = no evidence of disease; DNOD = died not of disease.	Supplementary Table 1: Atlas metadata describing the relevant clinical and pathologicfal metadata of each patient in the atlas. DOD = Died of Disease; NED = no evidence of disease; DNOD = died not of disease.	Supplementary Table 1: Atlas metadata describing the relevant clinical and pathologicfal metadata of each patient in the atlas. DOD = Died of Disease; NED = no evidence of disease; DNOD = died not of disease.	Supplementary Table 1: Atlas metadata describing the relevant clinical and pathologicfal metadata of each patient in the atlas. DOD = Died of Disease; NED = no evidence of disease; DNOD = died not of disease.	Supplementary Table 1: Atlas metadata describing the relevant clinical and pathologicfal metadata of each patient in the atlas. DOD = Died of Disease; NED = no evidence of disease; DNOD = died not of disease.	Supplementary Table 1: Atlas metadata describing the relevant clinical and pathologicfal metadata of each patient in the atlas. DOD = Died of Disease; NED = no evidence of disease; DNOD = died not of disease.	Supplementary Table 1: Atlas metadata describing the relevant clinical and pathologicfal metadata of each patient in the atlas. DOD = Died of Disease; NED = no evidence of disease; DNOD = died not of disease.	Supplementary Table 1: Atlas metadata describing the relevant clinical and pathologicfal metadata of each patient in the atlas. DOD = Died of Disease; NED = no evidence of disease; DNOD = died not of disease.	Supplementary Table 1: Atlas metadata describing the relevant clinical and pathologicfal metadata of each patient in the atlas. DOD = Died of Disease; NED = no evidence of disease; DNOD = died not of disease.	Supplementary Table 1: Atlas metadata describing the relevant clinical and pathologicfal metadata of each patient in the atlas. DOD = Died of Disease; NED = no evidence of disease; DNOD = died not of disease.	Supplementary Table 1: Atlas metadata describing the relevant clinical and pathologicfal metadata of each patient in the atlas. DOD = Died of Disease; NED = no evidence of disease; DNOD = died not of disease.	Supplementary Table 1: Atlas metadata describing the relevant clinical and pathologicfal metadata of each patient in the atlas. DOD = Died of Disease; NED = no evidence of disease; DNOD = died not of disease.	Supplementary Table 1: Atlas metadata describing the relevant clinical and pathologicfal metadata of each patient in the atlas. DOD = Died of Disease; NED = no evidence of disease; DNOD = died not of disease.	Supplementary Table 1: Atlas metadata describing the relevant clinical and pathologicfal metadata of each patient in the atlas. DOD = Died of Disease; NED = no evidence of disease; DNOD = died not of disease.	Supplementary Table 1: Atlas metadata describing the relevant clinical and pathologicfal metadata of each patient in the atlas. DOD = Died of Disease; NED = no evidence of disease; DNOD = died not of disease.	Supplementary Table 1: Atlas metadata describing the relevant clinical and pathologicfal metadata of each patient in the atlas. DOD = Died of Disease; NED = no evidence of disease; DNOD = died not of disease.	Supplementary Table 1: Atlas metadata describing the relevant clinical and pathologicfal metadata of each patient in the atlas. DOD = Died of Disease; NED = no evidence of disease; DNOD = died not of disease.	Supplementary Table 1: Atlas metadata describing the relevant clinical and pathologicfal metadata of each patient in the atlas. DOD = Died of Disease; NED = no evidence of disease; DNOD = died not of disease.	Supplementary Table 1: Atlas metadata describing the relevant clinical and pathologicfal metadata of each patient in the atlas. DOD = Died of Disease; NED = no evidence of disease; DNOD = died not of disease.	Supplementary Table 1: Atlas metadata describing the relevant clinical and pathologicfal metadata of each patient in the atlas. DOD = Died of Disease; NED = no evidence of disease; DNOD = died not of disease.	Supplementary Table 1: Atlas metadata describing the relevant clinical and pathologicfal metadata of each patient in the atlas. DOD = Died of Disease; NED = no evidence of disease; DNOD = died not of disease.	Supplementary Table 1: Atlas metadata describing the relevant clinical and pathologicfal metadata of each patient in the atlas. DOD = Died of Disease; NED = no evidence of disease; DNOD = died not of disease.	Supplementary Table 1: Atlas metadata describing the relevant clinical and pathologicfal metadata of each patient in the atlas. DOD = Died of Disease; NED = no evidence of disease; DNOD = died not of disease.	Supplementary Table 1: Atlas metadata describing the relevant clinical and pathologicfal metadata of each patient in the atlas. DOD = Died of Disease; NED = no evidence of disease; DNOD = died not of disease.	Supplementary Table 1: Atlas metadata describing the relevant clinical and pathologicfal metadata of each patient in the atlas. DOD = Died of Disease; NED = no evidence of disease; DNOD = died not of disease.	Supplementary Table 1: Atlas metadata describing the relevant clinical and pathologicfal metadata of each patient in the atlas. DOD = Died of Disease; NED = no evidence of disease; DNOD = died not of disease.	Supplementary Table 1: Atlas metadata describing the relevant clinical and pathologicfal metadata of each patient in the atlas. DOD = Died of Disease; NED = no evidence of disease; DNOD = died not of disease.	Supplementary Table 1: Atlas metadata describing the relevant clinical and pathologicfal metadata of each patient in the atlas. DOD = Died of Disease; NED = no evidence of disease; DNOD = died not of disease.	Supplementary Table 1: Atlas metadata describing the relevant clinical and pathologicfal metadata of each patient in the atlas. DOD = Died of Disease; NED = no evidence of disease; DNOD = died not of disease.	Supplementary Table 1: Atlas metadata describing the relevant clinical and pathologicfal metadata of each patient in the atlas. DOD = Died of Disease; NED = no evidence of disease; DNOD = died not of disease.	Supplementary Table 1: Atlas metadata describing the relevant clinical and pathologicfal metadata of each patient in the atlas. DOD = Died of Disease; NED = no evidence of disease; DNOD = died not of disease.	Supplementary Table 1: Atlas metadata describing the relevant clinical and pathologicfal metadata of each patient in the atlas. DOD = Died of Disease; NED = no evidence of disease; DNOD = died not of disease.	Supplementary Table 1: Atlas metadata describing the relevant clinical and pathologicfal metadata of each patient in the atlas. DOD = Died of Disease; NED = no evidence of disease; DNOD = died not of disease.	Supplementary Table 1: Atlas metadata describing the relevant clinical and pathologicfal metadata of each patient in the atlas. DOD = Died of Disease; NED = no evidence of disease; DNOD = died not of disease.	Supplementary Table 1: Atlas metadata describing the relevant clinical and pathologicfal metadata of each patient in the atlas. DOD = Died of Disease; NED = no evidence of disease; DNOD = died not of disease.	Supplementary Table 1: Atlas metadata describing the relevant clinical and pathologicfal metadata of each patient in the atlas. DOD = Died of Disease; NED = no evidence of disease; DNOD = died not of disease.	Supplementary Table 1: Atlas metadata describing the relevant clinical and pathologicfal metadata of each patient in the atlas. DOD = Died of Disease; NED = no evidence of disease; DNOD = died not of disease.	Supplementary Table 1: Atlas metadata describing the relevant clinical and pathologicfal metadata of each patient in the atlas. DOD = Died of Disease; NED = no evidence of disease; DNOD = died not of disease.	Supplementary Table 1: Atlas metadata describing the relevant clinical and pathologicfal metadata of each patient in the atlas. DOD = Died of Disease; NED = no evidence of disease; DNOD = died not of disease.	Supplementary Table 1: Atlas metadata describing the relevant clinical and pathologicfal metadata of each patient in the atlas. DOD = Died of Disease; NED = no evidence of disease; DNOD = died not of disease.	Supplementary Table 1: Atlas metadata describing the relevant clinical and pathologicfal metadata of each patient in the atlas. DOD = Died of Disease; NED = no evidence of disease; DNOD = died not of disease.	Supplementary Table 1: Atlas metadata describing the relevant clinical and pathologicfal metadata of each patient in the atlas. DOD = Died of Disease; NED = no evidence of disease; DNOD = died not of disease.	Supplementary Table 1: Atlas metadata describing the relevant clinical and pathologicfal metadata of each patient in the atlas. DOD = Died of Disease; NED = no evidence of disease; DNOD = died not of disease.	Supplementary Table 1: Atlas metadata describing the relevant clinical and pathologicfal metadata of each patient in the atlas. DOD = Died of Disease; NED = no evidence of disease; DNOD = died not of disease.	Supplementary Table 1: Atlas metadata describing the relevant clinical and pathologicfal metadata of each patient in the atlas. DOD = Died of Disease; NED = no evidence of disease; DNOD = died not of disease.	Supplementary Table 1: Atlas metadata describing the relevant clinical and pathologicfal metadata of each patient in the atlas. DOD = Died of Disease; NED = no evidence of disease; DNOD = died not of disease.	Supplementary Table 1: Atlas metadata describing the relevant clinical and pathologicfal metadata of each patient in the atlas. DOD = Died of Disease; NED = no evidence of disease; DNOD = died not of disease.	Supplementary Table 1: Atlas metadata describing the relevant clinical and pathologicfal metadata of each patient in the atlas. DOD = Died of Disease; NED = no evidence of disease; DNOD = died not of disease.	Supplementary Table 1: Atlas metadata describing the relevant clinical and pathologicfal metadata of each patient in the atlas. DOD = Died of Disease; NED = no evidence of disease; DNOD = died not of disease.	Supplementary Table 1: Atlas metadata describing the relevant clinical and pathologicfal metadata of each patient in the atlas. DOD = Died of Disease; NED = no evidence of disease; DNOD = died not of disease.	Supplementary Table 1: Atlas metadata describing the relevant clinical and pathologicfal metadata of each patient in the atlas. DOD = Died of Disease; NED = no evidence of disease; DNOD = died not of disease.	Supplementary Table 1: Atlas metadata describing the relevant clinical and pathologicfal metadata of each patient in the atlas. DOD = Died of Disease; NED = no evidence of disease; DNOD = died not of disease.	Supplementary Table 1: Atlas metadata describing the relevant clinical and pathologicfal metadata of each patient in the atlas. DOD = Died of Disease; NED = no evidence of disease; DNOD = died not of disease.	Supplementary Table 1: Atlas metadata describing the relevant clinical and pathologicfal metadata of each patient in the atlas. DOD = Died of Disease; NED = no evidence of disease; DNOD = died not of disease.	Supplementary Table 1: Atlas metadata describing the relevant clinical and pathologicfal metadata of each patient in the atlas. DOD = Died of Disease; NED = no evidence of disease; DNOD = died not of disease.	Supplementary Table 1: Atlas metadata describing the relevant clinical and pathologicfal metadata of each patient in the atlas. DOD = Died of Disease; NED = no evidence of disease; DNOD = died not of disease.	Supplementary Table 1: Atlas metadata describing the relevant clinical and pathologicfal metadata of each patient in the atlas. DOD = Died of Disease; NED = no evidence of disease; DNOD = died not of disease.	Supplementary Table 1: Atlas metadata describing the relevant clinical and pathologicfal metadata of each patient in the atlas. DOD = Died of Disease; NED = no evidence of disease; DNOD = died not of disease.	Supplementary Table 1: Atlas metadata describing the relevant clinical and pathologicfal metadata of each patient in the atlas. DOD = Died of Disease; NED = no evidence of disease; DNOD = died not of disease.	Supplementary Table 1: Atlas metadata describing the relevant clinical and pathologicfal metadata of each patient in the atlas. DOD = Died of Disease; NED = no evidence of disease; DNOD = died not of disease.	Supplementary Table 1: Atlas metadata describing the relevant clinical and pathologicfal metadata of each patient in the atlas. DOD = Died of Disease; NED = no evidence of disease; DNOD = died not of disease.	Supplementary Table 1: Atlas metadata describing the relevant clinical and pathologicfal metadata of each patient in the atlas. DOD = Died of Disease; NED = no evidence of disease; DNOD = died not of disease.	Supplementary Table 1: Atlas metadata describing the relevant clinical and pathologicfal metadata of each patient in the atlas. DOD = Died of Disease; NED = no evidence of disease; DNOD = died not of disease.	Supplementary Table 1: Atlas metadata describing the relevant clinical and pathologicfal metadata of each patient in the atlas. DOD = Died of Disease; NED = no evidence of disease; DNOD = died not of disease.	Supplementary Table 1: Atlas metadata describing the relevant clinical and pathologicfal metadata of each patient in the atlas. DOD = Died of Disease; NED = no evidence of disease; DNOD = died not of disease.	Supplementary Table 1: Atlas metadata describing the relevant clinical and pathologicfal metadata of each patient in the atlas. DOD = Died of Disease; NED = no evidence of disease; DNOD = died not of disease.	Supplementary Table 1: Atlas metadata describing the relevant clinical and pathologicfal metadata of each patient in the atlas. DOD = Died of Disease; NED = no evidence of disease; DNOD = died not of disease.	Supplementary Table 1: Atlas metadata describing the relevant clinical and pathologicfal metadata of each patient in the atlas. DOD = Died of Disease; NED = no evidence of disease; DNOD = died not of disease.	Supplementary Table 1: Atlas metadata describing the relevant clinical and pathologicfal metadata of each patient in the atlas. DOD = Died of Disease; NED = no evidence of disease; DNOD = died not of disease.	Supplementary Table 1: Atlas metadata describing the relevant clinical and pathologicfal metadata of each patient in the atlas. DOD = Died of Disease; NED = no evidence of disease; DNOD = died not of disease.	Supplementary Table 1: Atlas metadata describing the relevant clinical and pathologicfal metadata of each patient in the atlas. DOD = Died of Disease; NED = no evidence of disease; DNOD = died not of disease.	Supplementary Table 1: Atlas metadata describing the relevant clinical and pathologicfal metadata of each patient in the atlas. DOD = Died of Disease; NED = no evidence of disease; DNOD = died not of disease.	Supplementary Table 1: Atlas metadata describing the relevant clinical and pathologicfal metadata of each patient in the atlas. DOD = Died of Disease; NED = no evidence of disease; DNOD = died not of disease.	Supplementary Table 1: Atlas metadata describing the relevant clinical and pathologicfal metadata of each patient in the atlas. DOD = Died of Disease; NED = no evidence of disease; DNOD = died not of disease.	Supplementary Table 1: Atlas metadata describing the relevant clinical and pathologicfal metadata of each patient in the atlas. DOD = Died of Disease; NED = no evidence of disease; DNOD = died not of disease.	Supplementary Table 1: Atlas metadata describing the relevant clinical and pathologicfal metadata of each patient in the atlas. DOD = Died of Disease; NED = no evidence of disease; DNOD = died not of disease.	Supplementary Table 1: Atlas metadata describing the relevant clinical and pathologicfal metadata of each patient in the atlas. DOD = Died of Disease; NED = no evidence of disease; DNOD = died not of disease.	Supplementary Table 1: Atlas metadata describing the relevant clinical and pathologicfal metadata of each patient in the atlas. DOD = Died of Disease; NED = no evidence of disease; DNOD = died not of disease.	Supplementary Table 1: Atlas metadata describing the relevant clinical and pathologicfal metadata of each patient in the atlas. DOD = Died of Disease; NED = no evidence of disease; DNOD = died not of disease.	Supplementary Table 1: Atlas metadata describing the relevant clinical and pathologicfal metadata of each patient in the atlas. DOD = Died of Disease; NED = no evidence of disease; DNOD = died not of disease.	Supplementary Table 1: Atlas metadata describing the relevant clinical and pathologicfal metadata of each patient in the atlas. DOD = Died of Disease; NED = no evidence of disease; DNOD = died not of disease.	Supplementary Table 1: Atlas metadata describing the relevant clinical and pathologicfal metadata of each patient in the atlas. DOD = Died of Disease; NED = no evidence of disease; DNOD = died not of disease.	Supplementary Table 1: Atlas metadata describing the relevant clinical and pathologicfal metadata of each patient in the atlas. DOD = Died of Disease; NED = no evidence of disease; DNOD = died not of disease.	Supplementary Table 1: Atlas metadata describing the relevant clinical and pathologicfal metadata of each patient in the atlas. DOD = Died of Disease; NED = no evidence of disease; DNOD = died not of disease.	Supplementary Table 1: Atlas metadata describing the relevant clinical and pathologicfal metadata of each patient in the atlas. DOD = Died of Disease; NED = no evidence of disease; DNOD = died not of disease.	Supplementary Table 1: Atlas metadata describing the relevant clinical and pathologicfal metadata of each patient in the atlas. DOD = Died of Disease; NED = no evidence of disease; DNOD = died not of disease.	Supplementary Table 1: Atlas metadata describing the relevant clinical and pathologicfal metadata of each patient in the atlas. DOD = Died of Disease; NED = no evidence of disease; DNOD = died not of disease.	Supplementary Table 1: Atlas metadata describing the relevant clinical and pathologicfal metadata of each patient in the atlas. DOD = Died of Disease; NED = no evidence of disease; DNOD = died not of disease.	Supplementary Table 1: Atlas metadata describing the relevant clinical and pathologicfal metadata of each patient in the atlas. DOD = Died of Disease; NED = no evidence of disease; DNOD = died not of disease.	Supplementary Table 1: Atlas metadata describing the relevant clinical and pathologicfal metadata of each patient in the atlas. DOD = Died of Disease; NED = no evidence of disease; DNOD = died not of disease.	Supplementary Table 1: Atlas metadata describing the relevant clinical and pathologicfal metadata of each patient in the atlas. DOD = Died of Disease; NED = no evidence of disease; DNOD = died not of disease.	Supplementary Table 1: Atlas metadata describing the relevant clinical and pathologicfal metadata of each patient in the atlas. DOD = Died of Disease; NED = no evidence of disease; DNOD = died not of disease.	Supplementary Table 1: Atlas metadata describing the relevant clinical and pathologicfal metadata of each patient in the atlas. DOD = Died of Disease; NED = no evidence of disease; DNOD = died not of disease.	Supplementary Table 1: Atlas metadata describing the relevant clinical and pathologicfal metadata of each patient in the atlas. DOD = Died of Disease; NED = no evidence of disease; DNOD = died not of disease.	Supplementary Table 1: Atlas metadata describing the relevant clinical and pathologicfal metadata of each patient in the atlas. DOD = Died of Disease; NED = no evidence of disease; DNOD = died not of disease.	Supplementary Table 1: Atlas metadata describing the relevant clinical and pathologicfal metadata of each patient in the atlas. DOD = Died of Disease; NED = no evidence of disease; DNOD = died not of disease.	Supplementary Table 1: Atlas metadata describing the relevant clinical and pathologicfal metadata of each patient in the atlas. DOD = Died of Disease; NED = no evidence of disease; DNOD = died not of disease.	Supplementary Table 1: Atlas metadata describing the relevant clinical and pathologicfal metadata of each patient in the atlas. DOD = Died of Disease; NED = no evidence of disease; DNOD = died not of disease.	Supplementary Table 1: Atlas metadata describing the relevant clinical and pathologicfal metadata of each patient in the atlas. DOD = Died of Disease; NED = no evidence of disease; DNOD = died not of disease.	Supplementary Table 1: Atlas metadata describing the relevant clinical and pathologicfal metadata of each patient in the atlas. DOD = Died of Disease; NED = no evidence of disease; DNOD = died not of disease.	Supplementary Table 1: Atlas metadata describing the relevant clinical and pathologicfal metadata of each patient in the atlas. DOD = Died of Disease; NED = no evidence of disease; DNOD = died not of disease.	Supplementary Table 1: Atlas metadata describing the relevant clinical and pathologicfal metadata of each patient in the atlas. DOD = Died of Disease; NED = no evidence of disease; DNOD = died not of disease.	Supplementary Table 1: Atlas metadata describing the relevant clinical and pathologicfal metadata of each patient in the atlas. DOD = Died of Disease; NED = no evidence of disease; DNOD = died not of disease.	Supplementary Table 1: Atlas metadata describing the relevant clinical and pathologicfal metadata of each patient in the atlas. DOD = Died of Disease; NED = no evidence of disease; DNOD = died not of disease.	Supplementary Table 1: Atlas metadata describing the relevant clinical and pathologicfal metadata of each patient in the atlas. DOD = Died of Disease; NED = no evidence of disease; DNOD = died not of disease.	Supplementary Table 1: Atlas metadata describing the relevant clinical and pathologicfal metadata of each patient in the atlas. DOD = Died of Disease; NED = no evidence of disease; DNOD = died not of disease.	Supplementary Table 1: Atlas metadata describing the relevant clinical and pathologicfal metadata of each patient in the atlas. DOD = Died of Disease; NED = no evidence of disease; DNOD = died not of disease.	Supplementary Table 1: Atlas metadata describing the relevant clinical and pathologicfal metadata of each patient in the atlas. DOD = Died of Disease; NED = no evidence of disease; DNOD = died not of disease.	Supplementary Table 1: Atlas metadata describing the relevant clinical and pathologicfal metadata of each patient in the atlas. DOD = Died of Disease; NED = no evidence of disease; DNOD = died not of disease.	Supplementary Table 1: Atlas metadata describing the relevant clinical and pathologicfal metadata of each patient in the atlas. DOD = Died of Disease; NED = no evidence of disease; DNOD = died not of disease.	Supplementary Table 1: Atlas metadata describing the relevant clinical and pathologicfal metadata of each patient in the atlas. DOD = Died of Disease; NED = no evidence of disease; DNOD = died not of disease.	Supplementary Table 1: Atlas metadata describing the relevant clinical and pathologicfal metadata of each patient in the atlas. DOD = Died of Disease; NED = no evidence of disease; DNOD = died not of disease.	Supplementary Table 1: Atlas metadata describing the relevant clinical and pathologicfal metadata of each patient in the atlas. DOD = Died of Disease; NED = no evidence of disease; DNOD = died not of disease.	Supplementary Table 1: Atlas metadata describing the relevant clinical and pathologicfal metadata of each patient in the atlas. DOD = Died of Disease; NED = no evidence of disease; DNOD = died not of disease.	Supplementary Table 1: Atlas metadata describing the relevant clinical and pathologicfal metadata of each patient in the atlas. DOD = Died of Disease; NED = no evidence of disease; DNOD = died not of disease.	Supplementary Table 1: Atlas metadata describing the relevant clinical and pathologicfal metadata of each patient in the atlas. DOD = Died of Disease; NED = no evidence of disease; DNOD = died not of disease.	Supplementary Table 1: Atlas metadata describing the relevant clinical and pathologicfal metadata of each patient in the atlas. DOD = Died of Disease; NED = no evidence of disease; DNOD = died not of disease.	Supplementary Table 1: Atlas metadata describing the relevant clinical and pathologicfal metadata of each patient in the atlas. DOD = Died of Disease; NED = no evidence of disease; DNOD = died not of disease.	Supplementary Table 1: Atlas metadata describing the relevant clinical and pathologicfal metadata of each patient in the atlas. DOD = Died of Disease; NED = no evidence of disease; DNOD = died not of disease.	Supplementary Table 1: Atlas metadata describing the relevant clinical and pathologicfal metadata of each patient in the atlas. DOD = Died of Disease; NED = no evidence of disease; DNOD = died not of disease.	Supplementary Table 1: Atlas metadata describing the relevant clinical and pathologicfal metadata of each patient in the atlas. DOD = Died of Disease; NED = no evidence of disease; DNOD = died not of disease.	Supplementary Table 1: Atlas metadata describing the relevant clinical and pathologicfal metadata of each patient in the atlas. DOD = Died of Disease; NED = no evidence of disease; DNOD = died not of disease.	Supplementary Table 1: Atlas metadata describing the relevant clinical and pathologicfal metadata of each patient in the atlas. DOD = Died of Disease; NED = no evidence of disease; DNOD = died not of disease.	Supplementary Table 1: Atlas metadata describing the relevant clinical and pathologicfal metadata of each patient in the atlas. DOD = Died of Disease; NED = no evidence of disease; DNOD = died not of disease.	Supplementary Table 1: Atlas metadata describing the relevant clinical and pathologicfal metadata of each patient in the atlas. DOD = Died of Disease; NED = no evidence of disease; DNOD = died not of disease.	Supplementary Table 1: Atlas metadata describing the relevant clinical and pathologicfal metadata of each patient in the atlas. DOD = Died of Disease; NED = no evidence of disease; DNOD = died not of disease.	Supplementary Table 1: Atlas metadata describing the relevant clinical and pathologicfal metadata of each patient in the atlas. DOD = Died of Disease; NED = no evidence of disease; DNOD = died not of disease.	Supplementary Table 1: Atlas metadata describing the relevant clinical and pathologicfal metadata of each patient in the atlas. DOD = Died of Disease; NED = no evidence of disease; DNOD = died not of disease.	Supplementary Table 1: Atlas metadata describing the relevant clinical and pathologicfal metadata of each patient in the atlas. DOD = Died of Disease; NED = no evidence of disease; DNOD = died not of disease.	Supplementary Table 1: Atlas metadata describing the relevant clinical and pathologicfal metadata of each patient in the atlas. DOD = Died of Disease; NED = no evidence of disease; DNOD = died not of disease.	Supplementary Table 1: Atlas metadata describing the relevant clinical and pathologicfal metadata of each patient in the atlas. DOD = Died of Disease; NED = no evidence of disease; DNOD = died not of disease.	Supplementary Table 1: Atlas metadata describing the relevant clinical and pathologicfal metadata of each patient in the atlas. DOD = Died of Disease; NED = no evidence of disease; DNOD = died not of disease.	Supplementary Table 1: Atlas metadata describing the relevant clinical and pathologicfal metadata of each patient in the atlas. DOD = Died of Disease; NED = no evidence of disease; DNOD = died not of disease.	Supplementary Table 1: Atlas metadata describing the relevant clinical and pathologicfal metadata of each patient in the atlas. DOD = Died of Disease; NED = no evidence of disease; DNOD = died not of disease.	Supplementary Table 1: Atlas metadata describing the relevant clinical and pathologicfal metadata of each patient in the atlas. DOD = Died of Disease; NED = no evidence of disease; DNOD = died not of disease.	Supplementary Table 1: Atlas metadata describing the relevant clinical and pathologicfal metadata of each patient in the atlas. DOD = Died of Disease; NED = no evidence of disease; DNOD = died not of disease.	Supplementary Table 1: Atlas metadata describing the relevant clinical and pathologicfal metadata of each patient in the atlas. DOD = Died of Disease; NED = no evidence of disease; DNOD = died not of disease.	Supplementary Table 1: Atlas metadata describing the relevant clinical and pathologicfal metadata of each patient in the atlas. DOD = Died of Disease; NED = no evidence of disease; DNOD = died not of disease.	Supplementary Table 1: Atlas metadata describing the relevant clinical and pathologicfal metadata of each patient in the atlas. DOD = Died of Disease; NED = no evidence of disease; DNOD = died not of disease.	Supplementary Table 1: Atlas metadata describing the relevant clinical and pathologicfal metadata of each patient in the atlas. DOD = Died of Disease; NED = no evidence of disease; DNOD = died not of disease.	Supplementary Table 1: Atlas metadata describing the relevant clinical and pathologicfal metadata of each patient in the atlas. DOD = Died of Disease; NED = no evidence of disease; DNOD = died not of disease.	Supplementary Table 1: Atlas metadata describing the relevant clinical and pathologicfal metadata of each patient in the atlas. DOD = Died of Disease; NED = no evidence of disease; DNOD = died not of disease.	Supplementary Table 1: Atlas metadata describing the relevant clinical and pathologicfal metadata of each patient in the atlas. DOD = Died of Disease; NED = no evidence of disease; DNOD = died not of disease.	Supplementary Table 1: Atlas metadata describing the relevant clinical and pathologicfal metadata of each patient in the atlas. DOD = Died of Disease; NED = no evidence of disease; DNOD = died not of disease.	Supplementary Table 1: Atlas metadata describing the relevant clinical and pathologicfal metadata of each patient in the atlas. DOD = Died of Disease; NED = no evidence of disease; DNOD = died not of disease.	Supplementary Table 1: Atlas metadata describing the relevant clinical and pathologicfal metadata of each patient in the atlas. DOD = Died of Disease; NED = no evidence of disease; DNOD = died not of disease.	Supplementary Table 1: Atlas metadata describing the relevant clinical and pathologicfal metadata of each patient in the atlas. DOD = Died of Disease; NED = no evidence of disease; DNOD = died not of disease.	Supplementary Table 1: Atlas metadata describing the relevant clinical and pathologicfal metadata of each patient in the atlas. DOD = Died of Disease; NED = no evidence of disease; DNOD = died not of disease.	Supplementary Table 1: Atlas metadata describing the relevant clinical and pathologicfal metadata of each patient in the atlas. DOD = Died of Disease; NED = no evidence of disease; DNOD = died not of disease.	Supplementary Table 1: Atlas metadata describing the relevant clinical and pathologicfal metadata of each patient in the atlas. DOD = Died of Disease; NED = no evidence of disease; DNOD = died not of disease.	Supplementary Table 1: Atlas metadata describing the relevant clinical and pathologicfal metadata of each patient in the atlas. DOD = Died of Disease; NED = no evidence of disease; DNOD = died not of disease.	Supplementary Table 1: Atlas metadata describing the relevant clinical and pathologicfal metadata of each patient in the atlas. DOD = Died of Disease; NED = no evidence of disease; DNOD = died not of disease.	Supplementary Table 1: Atlas metadata describing the relevant clinical and pathologicfal metadata of each patient in the atlas. DOD = Died of Disease; NED = no evidence of disease; DNOD = died not of disease.	Supplementary Table 1: Atlas metadata describing the relevant clinical and pathologicfal metadata of each patient in the atlas. DOD = Died of Disease; NED = no evidence of disease; DNOD = died not of disease.	Supplementary Table 1: Atlas metadata describing the relevant clinical and pathologicfal metadata of each patient in the atlas. DOD = Died of Disease; NED = no evidence of disease; DNOD = died not of disease.	Supplementary Table 1: Atlas metadata describing the relevant clinical and pathologicfal metadata of each patient in the atlas. DOD = Died of Disease; NED = no evidence of disease; DNOD = died not of disease.	Supplementary Table 1: Atlas metadata describing the relevant clinical and pathologicfal metadata of each patient in the atlas. DOD = Died of Disease; NED = no evidence of disease; DNOD = died not of disease.	Supplementary Table 1: Atlas metadata describing the relevant clinical and pathologicfal metadata of each patient in the atlas. DOD = Died of Disease; NED = no evidence of disease; DNOD = died not of disease.	Supplementary Table 1: Atlas metadata describing the relevant clinical and pathologicfal metadata of each patient in the atlas. DOD = Died of Disease; NED = no evidence of disease; DNOD = died not of disease.	Supplementary Table 1: Atlas metadata describing the relevant clinical and pathologicfal metadata of each patient in the atlas. DOD = Died of Disease; NED = no evidence of disease; DNOD = died not of disease.	Supplementary Table 1: Atlas metadata describing the relevant clinical and pathologicfal metadata of each patient in the atlas. DOD = Died of Disease; NED = no evidence of disease; DNOD = died not of disease.	Supplementary Table 1: Atlas metadata describing the relevant clinical and pathologicfal metadata of each patient in the atlas. DOD = Died of Disease; NED = no evidence of disease; DNOD = died not of disease.	Supplementary Table 1: Atlas metadata describing the relevant clinical and pathologicfal metadata of each patient in the atlas. DOD = Died of Disease; NED = no evidence of disease; DNOD = died not of disease.	Supplementary Table 1: Atlas metadata describing the relevant clinical and pathologicfal metadata of each patient in the atlas. DOD = Died of Disease; NED = no evidence of disease; DNOD = died not of disease.	Supplementary Table 1: Atlas metadata describing the relevant clinical and pathologicfal metadata of each patient in the atlas. DOD = Died of Disease; NED = no evidence of disease; DNOD = died not of disease.	Supplementary Table 1: Atlas metadata describing the relevant clinical and pathologicfal metadata of each patient in the atlas. DOD = Died of Disease; NED = no evidence of disease; DNOD = died not of disease.	Supplementary Table 1: Atlas metadata describing the relevant clinical and pathologicfal metadata of each patient in the atlas. DOD = Died of Disease; NED = no evidence of disease; DNOD = died not of disease.	Supplementary Table 1: Atlas metadata describing the relevant clinical and pathologicfal metadata of each patient in the atlas. DOD = Died of Disease; NED = no evidence of disease; DNOD = died not of disease.	Supplementary Table 1: Atlas metadata describing the relevant clinical and pathologicfal metadata of each patient in the atlas. DOD = Died of Disease; NED = no evidence of disease; DNOD = died not of disease.	Supplementary Table 1: Atlas metadata describing the relevant clinical and pathologicfal metadata of each patient in the atlas. DOD = Died of Disease; NED = no evidence of disease; DNOD = died not of disease.	Supplementary Table 1: Atlas metadata describing the relevant clinical and pathologicfal metadata of each patient in the atlas. DOD = Died of Disease; NED = no evidence of disease; DNOD = died not of disease.	Supplementary Table 1: Atlas metadata describing the relevant clinical and pathologicfal metadata of each patient in the atlas. DOD = Died of Disease; NED = no evidence of disease; DNOD = died not of disease.	Supplementary Table 1: Atlas metadata describing the relevant clinical and pathologicfal metadata of each patient in the atlas. DOD = Died of Disease; NED = no evidence of disease; DNOD = died not of disease.	Supplementary Table 1: Atlas metadata describing the relevant clinical and pathologicfal metadata of each patient in the atlas. DOD = Died of Disease; NED = no evidence of disease; DNOD = died not of disease.	Supplementary Table 1: Atlas metadata describing the relevant clinical and pathologicfal metadata of each patient in the atlas. DOD = Died of Disease; NED = no evidence of disease; DNOD = died not of disease.	Supplementary Table 1: Atlas metadata describing the relevant clinical and pathologicfal metadata of each patient in the atlas. DOD = Died of Disease; NED = no evidence of disease; DNOD = died not of disease.	Supplementary Table 1: Atlas metadata describing the relevant clinical and pathologicfal metadata of each patient in the atlas. DOD = Died of Disease; NED = no evidence of disease; DNOD = died not of disease.	Supplementary Table 1: Atlas metadata describing the relevant clinical and pathologicfal metadata of each patient in the atlas. DOD = Died of Disease; NED = no evidence of disease; DNOD = died not of disease.	Supplementary Table 1: Atlas metadata describing the relevant clinical and pathologicfal metadata of each patient in the atlas. DOD = Died of Disease; NED = no evidence of disease; DNOD = died not of disease.	Supplementary Table 1: Atlas metadata describing the relevant clinical and pathologicfal metadata of each patient in the atlas. DOD = Died of Disease; NED = no evidence of disease; DNOD = died not of disease.	Supplementary Table 1: Atlas metadata describing the relevant clinical and pathologicfal metadata of each patient in the atlas. DOD = Died of Disease; NED = no evidence of disease; DNOD = died not of disease.	Supplementary Table 1: Atlas metadata describing the relevant clinical and pathologicfal metadata of each patient in the atlas. DOD = Died of Disease; NED = no evidence of disease; DNOD = died not of disease.	Supplementary Table 1: Atlas metadata describing the relevant clinical and pathologicfal metadata of each patient in the atlas. DOD = Died of Disease; NED = no evidence of disease; DNOD = died not of disease.	Supplementary Table 1: Atlas metadata describing the relevant clinical and pathologicfal metadata of each patient in the atlas. DOD = Died of Disease; NED = no evidence of disease; DNOD = died not of disease.	Supplementary Table 1: Atlas metadata describing the relevant clinical and pathologicfal metadata of each patient in the atlas. DOD = Died of Disease; NED = no evidence of disease; DNOD = died not of disease.	Supplementary Table 1: Atlas metadata describing the relevant clinical and pathologicfal metadata of each patient in the atlas. DOD = Died of Disease; NED = no evidence of disease; DNOD = died not of disease.	Supplementary Table 1: Atlas metadata describing the relevant clinical and pathologicfal metadata of each patient in the atlas. DOD = Died of Disease; NED = no evidence of disease; DNOD = died not of disease.	Supplementary Table 1: Atlas metadata describing the relevant clinical and pathologicfal metadata of each patient in the atlas. DOD = Died of Disease; NED = no evidence of disease; DNOD = died not of disease.	Supplementary Table 1: Atlas metadata describing the relevant clinical and pathologicfal metadata of each patient in the atlas. DOD = Died of Disease; NED = no evidence of disease; DNOD = died not of disease.	Supplementary Table 1: Atlas metadata describing the relevant clinical and pathologicfal metadata of each patient in the atlas. DOD = Died of Disease; NED = no evidence of disease; DNOD = died not of disease.	Supplementary Table 1: Atlas metadata describing the relevant clinical and pathologicfal metadata of each patient in the atlas. DOD = Died of Disease; NED = no evidence of disease; DNOD = died not of disease.	Supplementary Table 1: Atlas metadata describing the relevant clinical and pathologicfal metadata of each patient in the atlas. DOD = Died of Disease; NED = no evidence of disease; DNOD = died not of disease.	Supplementary Table 1: Atlas metadata describing the relevant clinical and pathologicfal metadata of each patient in the atlas. DOD = Died of Disease; NED = no evidence of disease; DNOD = died not of disease.	Supplementary Table 1: Atlas metadata describing the relevant clinical and pathologicfal metadata of each patient in the atlas. DOD = Died of Disease; NED = no evidence of disease; DNOD = died not of disease.	Supplementary Table 1: Atlas metadata describing the relevant clinical and pathologicfal metadata of each patient in the atlas. DOD = Died of Disease; NED = no evidence of disease; DNOD = died not of disease.	Supplementary Table 1: Atlas metadata describing the relevant clinical and pathologicfal metadata of each patient in the atlas. DOD = Died of Disease; NED = no evidence of disease; DNOD = died not of disease.	Supplementary Table 1: Atlas metadata describing the relevant clinical and pathologicfal metadata of each patient in the atlas. DOD = Died of Disease; NED = no evidence of disease; DNOD = died not of disease.	Supplementary Table 1: Atlas metadata describing the relevant clinical and pathologicfal metadata of each patient in the atlas. DOD = Died of Disease; NED = no evidence of disease; DNOD = died not of disease.	Supplementary Table 1: Atlas metadata describing the relevant clinical and pathologicfal metadata of each patient in the atlas. DOD = Died of Disease; NED = no evidence of disease; DNOD = died not of disease.	Supplementary Table 1: Atlas metadata describing the relevant clinical and pathologicfal metadata of each patient in the atlas. DOD = Died of Disease; NED = no evidence of disease; DNOD = died not of disease.	Supplementary Table 1: Atlas metadata describing the relevant clinical and pathologicfal metadata of each patient in the atlas. DOD = Died of Disease; NED = no evidence of disease; DNOD = died not of disease.	Supplementary Table 1: Atlas metadata describing the relevant clinical and pathologicfal metadata of each patient in the atlas. DOD = Died of Disease; NED = no evidence of disease; DNOD = died not of disease.	Supplementary Table 1: Atlas metadata describing the relevant clinical and pathologicfal metadata of each patient in the atlas. DOD = Died of Disease; NED = no evidence of disease; DNOD = died not of disease.	Supplementary Table 1: Atlas metadata describing the relevant clinical and pathologicfal metadata of each patient in the atlas. DOD = Died of Disease; NED = no evidence of disease; DNOD = died not of disease.	Supplementary Table 1: Atlas metadata describing the relevant clinical and pathologicfal metadata of each patient in the atlas. DOD = Died of Disease; NED = no evidence of disease; DNOD = died not of disease.	Supplementary Table 1: Atlas metadata describing the relevant clinical and pathologicfal metadata of each patient in the atlas. DOD = Died of Disease; NED = no evidence of disease; DNOD = died not of disease.	Supplementary Table 1: Atlas metadata describing the relevant clinical and pathologicfal metadata of each patient in the atlas. DOD = Died of Disease; NED = no evidence of disease; DNOD = died not of disease.	Supplementary Table 1: Atlas metadata describing the relevant clinical and pathologicfal metadata of each patient in the atlas. DOD = Died of Disease; NED = no evidence of disease; DNOD = died not of disease.	Supplementary Table 1: Atlas metadata describing the relevant clinical and pathologicfal metadata of each patient in the atlas. DOD = Died of Disease; NED = no evidence of disease; DNOD = died not of disease.	Supplementary Table 1: Atlas metadata describing the relevant clinical and pathologicfal metadata of each patient in the atlas. DOD = Died of Disease; NED = no evidence of disease; DNOD = died not of disease.	Supplementary Table 1: Atlas metadata describing the relevant clinical and pathologicfal metadata of each patient in the atlas. DOD = Died of Disease; NED = no evidence of disease; DNOD = died not of disease.	Supplementary Table 1: Atlas metadata describing the relevant clinical and pathologicfal metadata of each patient in the atlas. DOD = Died of Disease; NED = no evidence of disease; DNOD = died not of disease.	Supplementary Table 1: Atlas metadata describing the relevant clinical and pathologicfal metadata of each patient in the atlas. DOD = Died of Disease; NED = no evidence of disease; DNOD = died not of disease.	Supplementary Table 1: Atlas metadata describing the relevant clinical and pathologicfal metadata of each patient in the atlas. DOD = Died of Disease; NED = no evidence of disease; DNOD = died not of disease.	Supplementary Table 1: Atlas metadata describing the relevant clinical and pathologicfal metadata of each patient in the atlas. DOD = Died of Disease; NED = no evidence of disease; DNOD = died not of disease.	Supplementary Table 1: Atlas metadata describing the relevant clinical and pathologicfal metadata of each patient in the atlas. DOD = Died of Disease; NED = no evidence of disease; DNOD = died not of disease.	Supplementary Table 1: Atlas metadata describing the relevant clinical and pathologicfal metadata of each patient in the atlas. DOD = Died of Disease; NED = no evidence of disease; DNOD = died not of disease.	Supplementary Table 1: Atlas metadata describing the relevant clinical and pathologicfal metadata of each patient in the atlas. DOD = Died of Disease; NED = no evidence of disease; DNOD = died not of disease.	Supplementary Table 1: Atlas metadata describing the relevant clinical and pathologicfal metadata of each patient in the atlas. DOD = Died of Disease; NED = no evidence of disease; DNOD = died not of disease.	Supplementary Table 1: Atlas metadata describing the relevant clinical and pathologicfal metadata of each patient in the atlas. DOD = Died of Disease; NED = no evidence of disease; DNOD = died not of disease.	Supplementary Table 1: Atlas metadata describing the relevant clinical and pathologicfal metadata of each patient in the atlas. DOD = Died of Disease; NED = no evidence of disease; DNOD = died not of disease.	Supplementary Table 1: Atlas metadata describing the relevant clinical and pathologicfal metadata of each patient in the atlas. DOD = Died of Disease; NED = no evidence of disease; DNOD = died not of disease.	Supplementary Table 1: Atlas metadata describing the relevant clinical and pathologicfal metadata of each patient in the atlas. DOD = Died of Disease; NED = no evidence of disease; DNOD = died not of disease.	Supplementary Table 1: Atlas metadata describing the relevant clinical and pathologicfal metadata of each patient in the atlas. DOD = Died of Disease; NED = no evidence of disease; DNOD = died not of disease.	Supplementary Table 1: Atlas metadata describing the relevant clinical and pathologicfal metadata of each patient in the atlas. DOD = Died of Disease; NED = no evidence of disease; DNOD = died not of disease.	Supplementary Table 1: Atlas metadata describing the relevant clinical and pathologicfal metadata of each patient in the atlas. DOD = Died of Disease; NED = no evidence of disease; DNOD = died not of disease.	Supplementary Table 1: Atlas metadata describing the relevant clinical and pathologicfal metadata of each patient in the atlas. DOD = Died of Disease; NED = no evidence of disease; DNOD = died not of disease.	Supplementary Table 1: Atlas metadata describing the relevant clinical and pathologicfal metadata of each patient in the atlas. DOD = Died of Disease; NED = no evidence of disease; DNOD = died not of disease.	Supplementary Table 1: Atlas metadata describing the relevant clinical and pathologicfal metadata of each patient in the atlas. DOD = Died of Disease; NED = no evidence of disease; DNOD = died not of disease.	Supplementary Table 1: Atlas metadata describing the relevant clinical and pathologicfal metadata of each patient in the atlas. DOD = Died of Disease; NED = no evidence of disease; DNOD = died not of disease.	Supplementary Table 1: Atlas metadata describing the relevant clinical and pathologicfal metadata of each patient in the atlas. DOD = Died of Disease; NED = no evidence of disease; DNOD = died not of disease.	Supplementary Table 1: Atlas metadata describing the relevant clinical and pathologicfal metadata of each patient in the atlas. DOD = Died of Disease; NED = no evidence of disease; DNOD = died not of disease.	Supplementary Table 1: Atlas metadata describing the relevant clinical and pathologicfal metadata of each patient in the atlas. DOD = Died of Disease; NED = no evidence of disease; DNOD = died not of disease.	Supplementary Table 1: Atlas metadata describing the relevant clinical and pathologicfal metadata of each patient in the atlas. DOD = Died of Disease; NED = no evidence of disease; DNOD = died not of disease.	Supplementary Table 1: Atlas metadata describing the relevant clinical and pathologicfal metadata of each patient in the atlas. DOD = Died of Disease; NED = no evidence of disease; DNOD = died not of disease.	Supplementary Table 1: Atlas metadata describing the relevant clinical and pathologicfal metadata of each patient in the atlas. DOD = Died of Disease; NED = no evidence of disease; DNOD = died not of disease.	Supplementary Table 1: Atlas metadata describing the relevant clinical and pathologicfal metadata of each patient in the atlas. DOD = Died of Disease; NED = no evidence of disease; DNOD = died not of disease.	Supplementary Table 1: Atlas metadata describing the relevant clinical and pathologicfal metadata of each patient in the atlas. DOD = Died of Disease; NED = no evidence of disease; DNOD = died not of disease.	Supplementary Table 1: Atlas metadata describing the relevant clinical and pathologicfal metadata of each patient in the atlas. DOD = Died of Disease; NED = no evidence of disease; DNOD = died not of disease.	Supplementary Table 1: Atlas metadata describing the relevant clinical and pathologicfal metadata of each patient in the atlas. DOD = Died of Disease; NED = no evidence of disease; DNOD = died not of disease.	Supplementary Table 1: Atlas metadata describing the relevant clinical and pathologicfal metadata of each patient in the atlas. DOD = Died of Disease; NED = no evidence of disease; DNOD = died not of disease.	Supplementary Table 1: Atlas metadata describing the relevant clinical and pathologicfal metadata of each patient in the atlas. DOD = Died of Disease; NED = no evidence of disease; DNOD = died not of disease.	Supplementary Table 1: Atlas metadata describing the relevant clinical and pathologicfal metadata of each patient in the atlas. DOD = Died of Disease; NED = no evidence of disease; DNOD = died not of disease.	Supplementary Table 1: Atlas metadata describing the relevant clinical and pathologicfal metadata of each patient in the atlas. DOD = Died of Disease; NED = no evidence of disease; DNOD = died not of disease.	Supplementary Table 1: Atlas metadata describing the relevant clinical and pathologicfal metadata of each patient in the atlas. DOD = Died of Disease; NED = no evidence of disease; DNOD = died not of disease.	Supplementary Table 1: Atlas metadata describing the relevant clinical and pathologicfal metadata of each patient in the atlas. DOD = Died of Disease; NED = no evidence of disease; DNOD = died not of disease.	Supplementary Table 1: Atlas metadata describing the relevant clinical and pathologicfal metadata of each patient in the atlas. DOD = Died of Disease; NED = no evidence of disease; DNOD = died not of disease.	Supplementary Table 1: Atlas metadata describing the relevant clinical and pathologicfal metadata of each patient in the atlas. DOD = Died of Disease; NED = no evidence of disease; DNOD = died not of disease.	Supplementary Table 1: Atlas metadata describing the relevant clinical and pathologicfal metadata of each patient in the atlas. DOD = Died of Disease; NED = no evidence of disease; DNOD = died not of disease.	Supplementary Table 1: Atlas metadata describing the relevant clinical and pathologicfal metadata of each patient in the atlas. DOD = Died of Disease; NED = no evidence of disease; DNOD = died not of disease.	Supplementary Table 1: Atlas metadata describing the relevant clinical and pathologicfal metadata of each patient in the atlas. DOD = Died of Disease; NED = no evidence of disease; DNOD = died not of disease.	Supplementary Table 1: Atlas metadata describing the relevant clinical and pathologicfal metadata of each patient in the atlas. DOD = Died of Disease; NED = no evidence of disease; DNOD = died not of disease.	Supplementary Table 1: Atlas metadata describing the relevant clinical and pathologicfal metadata of each patient in the atlas. DOD = Died of Disease; NED = no evidence of disease; DNOD = died not of disease.	Supplementary Table 1: Atlas metadata describing the relevant clinical and pathologicfal metadata of each patient in the atlas. DOD = Died of Disease; NED = no evidence of disease; DNOD = died not of disease.	Supplementary Table 1: Atlas metadata describing the relevant clinical and pathologicfal metadata of each patient in the atlas. DOD = Died of Disease; NED = no evidence of disease; DNOD = died not of disease.	Supplementary Table 1: Atlas metadata describing the relevant clinical and pathologicfal metadata of each patient in the atlas. DOD = Died of Disease; NED = no evidence of disease; DNOD = died not of disease.	Supplementary Table 1: Atlas metadata describing the relevant clinical and pathologicfal metadata of each patient in the atlas. DOD = Died of Disease; NED = no evidence of disease; DNOD = died not of disease.	Supplementary Table 1: Atlas metadata describing the relevant clinical and pathologicfal metadata of each patient in the atlas. DOD = Died of Disease; NED = no evidence of disease; DNOD = died not of disease.	Supplementary Table 1: Atlas metadata describing the relevant clinical and pathologicfal metadata of each patient in the atlas. DOD = Died of Disease; NED = no evidence of disease; DNOD = died not of disease.	Supplementary Table 1: Atlas metadata describing the relevant clinical and pathologicfal metadata of each patient in the atlas. DOD = Died of Disease; NED = no evidence of disease; DNOD = died not of disease.	Supplementary Table 1: Atlas metadata describing the relevant clinical and pathologicfal metadata of each patient in the atlas. DOD = Died of Disease; NED = no evidence of disease; DNOD = died not of disease.	Supplementary Table 1: Atlas metadata describing the relevant clinical and pathologicfal metadata of each patient in the atlas. DOD = Died of Disease; NED = no evidence of disease; DNOD = died not of disease.	Supplementary Table 1: Atlas metadata describing the relevant clinical and pathologicfal metadata of each patient in the atlas. DOD = Died of Disease; NED = no evidence of disease; DNOD = died not of disease.	Supplementary Table 1: Atlas metadata describing the relevant clinical and pathologicfal metadata of each patient in the atlas. DOD = Died of Disease; NED = no evidence of disease; DNOD = died not of disease.	Supplementary Table 1: Atlas metadata describing the relevant clinical and pathologicfal metadata of each patient in the atlas. DOD = Died of Disease; NED = no evidence of disease; DNOD = died not of disease.	Supplementary Table 1: Atlas metadata describing the relevant clinical and pathologicfal metadata of each patient in the atlas. DOD = Died of Disease; NED = no evidence of disease; DNOD = died not of disease.	Supplementary Table 1: Atlas metadata describing the relevant clinical and pathologicfal metadata of each patient in the atlas. DOD = Died of Disease; NED = no evidence of disease; DNOD = died not of disease.	Supplementary Table 1: Atlas metadata describing the relevant clinical and pathologicfal metadata of each patient in the atlas. DOD = Died of Disease; NED = no evidence of disease; DNOD = died not of disease.	Supplementary Table 1: Atlas metadata describing the relevant clinical and pathologicfal metadata of each patient in the atlas. DOD = Died of Disease; NED = no evidence of disease; DNOD = died not of disease.	Supplementary Table 1: Atlas metadata describing the relevant clinical and pathologicfal metadata of each patient in the atlas. DOD = Died of Disease; NED = no evidence of disease; DNOD = died not of disease.	Supplementary Table 1: Atlas metadata describing the relevant clinical and pathologicfal metadata of each patient in the atlas. DOD = Died of Disease; NED = no evidence of disease; DNOD = died not of disease.	Supplementary Table 1: Atlas metadata describing the relevant clinical and pathologicfal metadata of each patient in the atlas. DOD = Died of Disease; NED = no evidence of disease; DNOD = died not of disease.	Supplementary Table 1: Atlas metadata describing the relevant clinical and pathologicfal metadata of each patient in the atlas. DOD = Died of Disease; NED = no evidence of disease; DNOD = died not of disease.	Supplementary Table 1: Atlas metadata describing the relevant clinical and pathologicfal metadata of each patient in the atlas. DOD = Died of Disease; NED = no evidence of disease; DNOD = died not of disease.	Supplementary Table 1: Atlas metadata describing the relevant clinical and pathologicfal metadata of each patient in the atlas. DOD = Died of Disease; NED = no evidence of disease; DNOD = died not of disease.	Supplementary Table 1: Atlas metadata describing the relevant clinical and pathologicfal metadata of each patient in the atlas. DOD = Died of Disease; NED = no evidence of disease; DNOD = died not of disease.	Supplementary Table 1: Atlas metadata describing the relevant clinical and pathologicfal metadata of each patient in the atlas. DOD = Died of Disease; NED = no evidence of disease; DNOD = died not of disease.	Supplementary Table 1: Atlas metadata describing the relevant clinical and pathologicfal metadata of each patient in the atlas. DOD = Died of Disease; NED = no evidence of disease; DNOD = died not of disease.	Supplementary Table 1: Atlas metadata describing the relevant clinical and pathologicfal metadata of each patient in the atlas. DOD = Died of Disease; NED = no evidence of disease; DNOD = died not of disease.	Supplementary Table 1: Atlas metadata describing the relevant clinical and pathologicfal metadata of each patient in the atlas. DOD = Died of Disease; NED = no evidence of disease; DNOD = died not of disease.	Supplementary Table 1: Atlas metadata describing the relevant clinical and pathologicfal metadata of each patient in the atlas. DOD = Died of Disease; NED = no evidence of disease; DNOD = died not of disease.	Supplementary Table 1: Atlas metadata describing the relevant clinical and pathologicfal metadata of each patient in the atlas. DOD = Died of Disease; NED = no evidence of disease; DNOD = died not of disease.	Supplementary Table 1: Atlas metadata describing the relevant clinical and pathologicfal metadata of each patient in the atlas. DOD = Died of Disease; NED = no evidence of disease; DNOD = died not of disease.	Supplementary Table 1: Atlas metadata describing the relevant clinical and pathologicfal metadata of each patient in the atlas. DOD = Died of Disease; NED = no evidence of disease; DNOD = died not of disease.	Supplementary Table 1: Atlas metadata describing the relevant clinical and pathologicfal metadata of each patient in the atlas. DOD = Died of Disease; NED = no evidence of disease; DNOD = died not of disease.	Supplementary Table 1: Atlas metadata describing the relevant clinical and pathologicfal metadata of each patient in the atlas. DOD = Died of Disease; NED = no evidence of disease; DNOD = died not of disease.	Supplementary Table 1: Atlas metadata describing the relevant clinical and pathologicfal metadata of each patient in the atlas. DOD = Died of Disease; NED = no evidence of disease; DNOD = died not of disease.	Supplementary Table 1: Atlas metadata describing the relevant clinical and pathologicfal metadata of each patient in the atlas. DOD = Died of Disease; NED = no evidence of disease; DNOD = died not of disease.	Supplementary Table 1: Atlas metadata describing the relevant clinical and pathologicfal metadata of each patient in the atlas. DOD = Died of Disease; NED = no evidence of disease; DNOD = died not of disease.	Supplementary Table 1: Atlas metadata describing the relevant clinical and pathologicfal metadata of each patient in the atlas. DOD = Died of Disease; NED = no evidence of disease; DNOD = died not of disease.	Supplementary Table 1: Atlas metadata describing the relevant clinical and pathologicfal metadata of each patient in the atlas. DOD = Died of Disease; NED = no evidence of disease; DNOD = died not of disease.	Supplementary Table 1: Atlas metadata describing the relevant clinical and pathologicfal metadata of each patient in the atlas. DOD = Died of Disease; NED = no evidence of disease; DNOD = died not of disease.	Supplementary Table 1: Atlas metadata describing the relevant clinical and pathologicfal metadata of each patient in the atlas. DOD = Died of Disease; NED = no evidence of disease; DNOD = died not of disease.	Supplementary Table 1: Atlas metadata describing the relevant clinical and pathologicfal metadata of each patient in the atlas. DOD = Died of Disease; NED = no evidence of disease; DNOD = died not of disease.	Supplementary Table 1: Atlas metadata describing the relevant clinical and pathologicfal metadata of each patient in the atlas. DOD = Died of Disease; NED = no evidence of disease; DNOD = died not of disease.	Supplementary Table 1: Atlas metadata describing the relevant clinical and pathologicfal metadata of each patient in the atlas. DOD = Died of Disease; NED = no evidence of disease; DNOD = died not of disease.	Supplementary Table 1: Atlas metadata describing the relevant clinical and pathologicfal metadata of each patient in the atlas. DOD = Died of Disease; NED = no evidence of disease; DNOD = died not of disease.	Supplementary Table 1: Atlas metadata describing the relevant clinical and pathologicfal metadata of each patient in the atlas. DOD = Died of Disease; NED = no evidence of disease; DNOD = died not of disease.	Supplementary Table 1: Atlas metadata describing the relevant clinical and pathologicfal metadata of each patient in the atlas. DOD = Died of Disease; NED = no evidence of disease; DNOD = died not of disease.	Supplementary Table 1: Atlas metadata describing the relevant clinical and pathologicfal metadata of each patient in the atlas. DOD = Died of Disease; NED = no evidence of disease; DNOD = died not of disease.	Supplementary Table 1: Atlas metadata describing the relevant clinical and pathologicfal metadata of each patient in the atlas. DOD = Died of Disease; NED = no evidence of disease; DNOD = died not of disease.	Supplementary Table 1: Atlas metadata describing the relevant clinical and pathologicfal metadata of each patient in the atlas. DOD = Died of Disease; NED = no evidence of disease; DNOD = died not of disease.	Supplementary Table 1: Atlas metadata describing the relevant clinical and pathologicfal metadata of each patient in the atlas. DOD = Died of Disease; NED = no evidence of disease; DNOD = died not of disease.	Supplementary Table 1: Atlas metadata describing the relevant clinical and pathologicfal metadata of each patient in the atlas. DOD = Died of Disease; NED = no evidence of disease; DNOD = died not of disease.	Supplementary Table 1: Atlas metadata describing the relevant clinical and pathologicfal metadata of each patient in the atlas. DOD = Died of Disease; NED = no evidence of disease; DNOD = died not of disease.	Supplementary Table 1: Atlas metadata describing the relevant clinical and pathologicfal metadata of each patient in the atlas. DOD = Died of Disease; NED = no evidence of disease; DNOD = died not of disease.	Supplementary Table 1: Atlas metadata describing the relevant clinical and pathologicfal metadata of each patient in the atlas. DOD = Died of Disease; NED = no evidence of disease; DNOD = died not of disease.	Supplementary Table 1: Atlas metadata describing the relevant clinical and pathologicfal metadata of each patient in the atlas. DOD = Died of Disease; NED = no evidence of disease; DNOD = died not of disease.	Supplementary Table 1: Atlas metadata describing the relevant clinical and pathologicfal metadata of each patient in the atlas. DOD = Died of Disease; NED = no evidence of disease; DNOD = died not of disease.	Supplementary Table 1: Atlas metadata describing the relevant clinical and pathologicfal metadata of each patient in the atlas. DOD = Died of Disease; NED = no evidence of disease; DNOD = died not of disease.	Supplementary Table 1: Atlas metadata describing the relevant clinical and pathologicfal metadata of each patient in the atlas. DOD = Died of Disease; NED = no evidence of disease; DNOD = died not of disease.	Supplementary Table 1: Atlas metadata describing the relevant clinical and pathologicfal metadata of each patient in the atlas. DOD = Died of Disease; NED = no evidence of disease; DNOD = died not of disease.	Supplementary Table 1: Atlas metadata describing the relevant clinical and pathologicfal metadata of each patient in the atlas. DOD = Died of Disease; NED = no evidence of disease; DNOD = died not of disease.	Supplementary Table 1: Atlas metadata describing the relevant clinical and pathologicfal metadata of each patient in the atlas. DOD = Died of Disease; NED = no evidence of disease; DNOD = died not of disease.	Supplementary Table 1: Atlas metadata describing the relevant clinical and pathologicfal metadata of each patient in the atlas. DOD = Died of Disease; NED = no evidence of disease; DNOD = died not of disease.	Supplementary Table 1: Atlas metadata describing the relevant clinical and pathologicfal metadata of each patient in the atlas. DOD = Died of Disease; NED = no evidence of disease; DNOD = died not of disease.	Supplementary Table 1: Atlas metadata describing the relevant clinical and pathologicfal metadata of each patient in the atlas. DOD = Died of Disease; NED = no evidence of disease; DNOD = died not of disease.	Supplementary Table 1: Atlas metadata describing the relevant clinical and pathologicfal metadata of each patient in the atlas. DOD = Died of Disease; NED = no evidence of disease; DNOD = died not of disease.	Supplementary Table 1: Atlas metadata describing the relevant clinical and pathologicfal metadata of each patient in the atlas. DOD = Died of Disease; NED = no evidence of disease; DNOD = died not of disease.	Supplementary Table 1: Atlas metadata describing the relevant clinical and pathologicfal metadata of each patient in the atlas. DOD = Died of Disease; NED = no evidence of disease; DNOD = died not of disease.	Supplementary Table 1: Atlas metadata describing the relevant clinical and pathologicfal metadata of each patient in the atlas. DOD = Died of Disease; NED = no evidence of disease; DNOD = died not of disease.	Supplementary Table 1: Atlas metadata describing the relevant clinical and pathologicfal metadata of each patient in the atlas. DOD = Died of Disease; NED = no evidence of disease; DNOD = died not of disease.	Supplementary Table 1: Atlas metadata describing the relevant clinical and pathologicfal metadata of each patient in the atlas. DOD = Died of Disease; NED = no evidence of disease; DNOD = died not of disease.	Supplementary Table 1: Atlas metadata describing the relevant clinical and pathologicfal metadata of each patient in the atlas. DOD = Died of Disease; NED = no evidence of disease; DNOD = died not of disease.	Supplementary Table 1: Atlas metadata describing the relevant clinical and pathologicfal metadata of each patient in the atlas. DOD = Died of Disease; NED = no evidence of disease; DNOD = died not of disease.	Supplementary Table 1: Atlas metadata describing the relevant clinical and pathologicfal metadata of each patient in the atlas. DOD = Died of Disease; NED = no evidence of disease; DNOD = died not of disease.	Supplementary Table 1: Atlas metadata describing the relevant clinical and pathologicfal metadata of each patient in the atlas. DOD = Died of Disease; NED = no evidence of disease; DNOD = died not of disease.	Supplementary Table 1: Atlas metadata describing the relevant clinical and pathologicfal metadata of each patient in the atlas. DOD = Died of Disease; NED = no evidence of disease; DNOD = died not of disease.	Supplementary Table 1: Atlas metadata describing the relevant clinical and pathologicfal metadata of each patient in the atlas. DOD = Died of Disease; NED = no evidence of disease; DNOD = died not of disease.	Supplementary Table 1: Atlas metadata describing the relevant clinical and pathologicfal metadata of each patient in the atlas. DOD = Died of Disease; NED = no evidence of disease; DNOD = died not of disease.	Supplementary Table 1: Atlas metadata describing the relevant clinical and pathologicfal metadata of each patient in the atlas. DOD = Died of Disease; NED = no evidence of disease; DNOD = died not of disease.	Supplementary Table 1: Atlas metadata describing the relevant clinical and pathologicfal metadata of each patient in the atlas. DOD = Died of Disease; NED = no evidence of disease; DNOD = died not of disease.	Supplementary Table 1: Atlas metadata describing the relevant clinical and pathologicfal metadata of each patient in the atlas. DOD = Died of Disease; NED = no evidence of disease; DNOD = died not of disease.	Supplementary Table 1: Atlas metadata describing the relevant clinical and pathologicfal metadata of each patient in the atlas. DOD = Died of Disease; NED = no evidence of disease; DNOD = died not of disease.	Supplementary Table 1: Atlas metadata describing the relevant clinical and pathologicfal metadata of each patient in the atlas. DOD = Died of Disease; NED = no evidence of disease; DNOD = died not of disease.	Supplementary Table 1: Atlas metadata describing the relevant clinical and pathologicfal metadata of each patient in the atlas. DOD = Died of Disease; NED = no evidence of disease; DNOD = died not of disease.	Supplementary Table 1: Atlas metadata describing the relevant clinical and pathologicfal metadata of each patient in the atlas. DOD = Died of Disease; NED = no evidence of disease; DNOD = died not of disease.	Supplementary Table 1: Atlas metadata describing the relevant clinical and pathologicfal metadata of each patient in the atlas. DOD = Died of Disease; NED = no evidence of disease; DNOD = died not of disease.	Supplementary Table 1: Atlas metadata describing the relevant clinical and pathologicfal metadata of each patient in the atlas. DOD = Died of Disease; NED = no evidence of disease; DNOD = died not of disease.	Supplementary Table 1: Atlas metadata describing the relevant clinical and pathologicfal metadata of each patient in the atlas. DOD = Died of Disease; NED = no evidence of disease; DNOD = died not of disease.	Supplementary Table 1: Atlas metadata describing the relevant clinical and pathologicfal metadata of each patient in the atlas. DOD = Died of Disease; NED = no evidence of disease; DNOD = died not of disease.	Supplementary Table 1: Atlas metadata describing the relevant clinical and pathologicfal metadata of each patient in the atlas. DOD = Died of Disease; NED = no evidence of disease; DNOD = died not of disease.	Supplementary Table 1: Atlas metadata describing the relevant clinical and pathologicfal metadata of each patient in the atlas. DOD = Died of Disease; NED = no evidence of disease; DNOD = died not of disease.	Supplementary Table 1: Atlas metadata describing the relevant clinical and pathologicfal metadata of each patient in the atlas. DOD = Died of Disease; NED = no evidence of disease; DNOD = died not of disease.	Supplementary Table 1: Atlas metadata describing the relevant clinical and pathologicfal metadata of each patient in the atlas. DOD = Died of Disease; NED = no evidence of disease; DNOD = died not of disease.	Supplementary Table 1: Atlas metadata describing the relevant clinical and pathologicfal metadata of each patient in the atlas. DOD = Died of Disease; NED = no evidence of disease; DNOD = died not of disease.	Supplementary Table 1: Atlas metadata describing the relevant clinical and pathologicfal metadata of each patient in the atlas. DOD = Died of Disease; NED = no evidence of disease; DNOD = died not of disease.	Supplementary Table 1: Atlas metadata describing the relevant clinical and pathologicfal metadata of each patient in the atlas. DOD = Died of Disease; NED = no evidence of disease; DNOD = died not of disease.	Supplementary Table 1: Atlas metadata describing the relevant clinical and pathologicfal metadata of each patient in the atlas. DOD = Died of Disease; NED = no evidence of disease; DNOD = died not of disease.	Supplementary Table 1: Atlas metadata describing the relevant clinical and pathologicfal metadata of each patient in the atlas. DOD = Died of Disease; NED = no evidence of disease; DNOD = died not of disease.	Supplementary Table 1: Atlas metadata describing the relevant clinical and pathologicfal metadata of each patient in the atlas. DOD = Died of Disease; NED = no evidence of disease; DNOD = died not of disease.	Supplementary Table 1: Atlas metadata describing the relevant clinical and pathologicfal metadata of each patient in the atlas. DOD = Died of Disease; NED = no evidence of disease; DNOD = died not of disease.	Supplementary Table 1: Atlas metadata describing the relevant clinical and pathologicfal metadata of each patient in the atlas. DOD = Died of Disease; NED = no evidence of disease; DNOD = died not of disease.	Supplementary Table 1: Atlas metadata describing the relevant clinical and pathologicfal metadata of each patient in the atlas. DOD = Died of Disease; NED = no evidence of disease; DNOD = died not of disease.	Supplementary Table 1: Atlas metadata describing the relevant clinical and pathologicfal metadata of each patient in the atlas. DOD = Died of Disease; NED = no evidence of disease; DNOD = died not of disease.	Supplementary Table 1: Atlas metadata describing the relevant clinical and pathologicfal metadata of each patient in the atlas. DOD = Died of Disease; NED = no evidence of disease; DNOD = died not of disease.	Supplementary Table 1: Atlas metadata describing the relevant clinical and pathologicfal metadata of each patient in the atlas. DOD = Died of Disease; NED = no evidence of disease; DNOD = died not of disease.	Supplementary Table 1: Atlas metadata describing the relevant clinical and pathologicfal metadata of each patient in the atlas. DOD = Died of Disease; NED = no evidence of disease; DNOD = died not of disease.	Supplementary Table 1: Atlas metadata describing the relevant clinical and pathologicfal metadata of each patient in the atlas. DOD = Died of Disease; NED = no evidence of disease; DNOD = died not of disease.	Supplementary Table 1: Atlas metadata describing the relevant clinical and pathologicfal metadata of each patient in the atlas. DOD = Died of Disease; NED = no evidence of disease; DNOD = died not of disease.	Supplementary Table 1: Atlas metadata describing the relevant clinical and pathologicfal metadata of each patient in the atlas. DOD = Died of Disease; NED = no evidence of disease; DNOD = died not of disease.	Supplementary Table 1: Atlas metadata describing the relevant clinical and pathologicfal metadata of each patient in the atlas. DOD = Died of Disease; NED = no evidence of disease; DNOD = died not of disease.	Supplementary Table 1: Atlas metadata describing the relevant clinical and pathologicfal metadata of each patient in the atlas. DOD = Died of Disease; NED = no evidence of disease; DNOD = died not of disease.	Supplementary Table 1: Atlas metadata describing the relevant clinical and pathologicfal metadata of each patient in the atlas. DOD = Died of Disease; NED = no evidence of disease; DNOD = died not of disease.	Supplementary Table 1: Atlas metadata describing the relevant clinical and pathologicfal metadata of each patient in the atlas. DOD = Died of Disease; NED = no evidence of disease; DNOD = died not of disease.	Supplementary Table 1: Atlas metadata describing the relevant clinical and pathologicfal metadata of each patient in the atlas. DOD = Died of Disease; NED = no evidence of disease; DNOD = died not of disease.	Supplementary Table 1: Atlas metadata describing the relevant clinical and pathologicfal metadata of each patient in the atlas. DOD = Died of Disease; NED = no evidence of disease; DNOD = died not of disease.	Supplementary Table 1: Atlas metadata describing the relevant clinical and pathologicfal metadata of each patient in the atlas. DOD = Died of Disease; NED = no evidence of disease; DNOD = died not of disease.	Supplementary Table 1: Atlas metadata describing the relevant clinical and pathologicfal metadata of each patient in the atlas. DOD = Died of Disease; NED = no evidence of disease; DNOD = died not of disease.	Supplementary Table 1: Atlas metadata describing the relevant clinical and pathologicfal metadata of each patient in the atlas. DOD = Died of Disease; NED = no evidence of disease; DNOD = died not of disease.	Supplementary Table 1: Atlas metadata describing the relevant clinical and pathologicfal metadata of each patient in the atlas. DOD = Died of Disease; NED = no evidence of disease; DNOD = died not of disease.	Supplementary Table 1: Atlas metadata describing the relevant clinical and pathologicfal metadata of each patient in the atlas. DOD = Died of Disease; NED = no evidence of disease; DNOD = died not of disease.	Supplementary Table 1: Atlas metadata describing the relevant clinical and pathologicfal metadata of each patient in the atlas. DOD = Died of Disease; NED = no evidence of disease; DNOD = died not of disease.	Supplementary Table 1: Atlas metadata describing the relevant clinical and pathologicfal metadata of each patient in the atlas. DOD = Died of Disease; NED = no evidence of disease; DNOD = died not of disease.	Supplementary Table 1: Atlas metadata describing the relevant clinical and pathologicfal metadata of each patient in the atlas. DOD = Died of Disease; NED = no evidence of disease; DNOD = died not of disease.	Supplementary Table 1: Atlas metadata describing the relevant clinical and pathologicfal metadata of each patient in the atlas. DOD = Died of Disease; NED = no evidence of disease; DNOD = died not of disease.	Supplementary Table 1: Atlas metadata describing the relevant clinical and pathologicfal metadata of each patient in the atlas. DOD = Died of Disease; NED = no evidence of disease; DNOD = died not of disease.	Supplementary Table 1: Atlas metadata describing the relevant clinical and pathologicfal metadata of each patient in the atlas. DOD = Died of Disease; NED = no evidence of disease; DNOD = died not of disease.	Supplementary Table 1: Atlas metadata describing the relevant clinical and pathologicfal metadata of each patient in the atlas. DOD = Died of Disease; NED = no evidence of disease; DNOD = died not of disease.	Supplementary Table 1: Atlas metadata describing the relevant clinical and pathologicfal metadata of each patient in the atlas. DOD = Died of Disease; NED = no evidence of disease; DNOD = died not of disease.	Supplementary Table 1: Atlas metadata describing the relevant clinical and pathologicfal metadata of each patient in the atlas. DOD = Died of Disease; NED = no evidence of disease; DNOD = died not of disease.	Supplementary Table 1: Atlas metadata describing the relevant clinical and pathologicfal metadata of each patient in the atlas. DOD = Died of Disease; NED = no evidence of disease; DNOD = died not of disease.	Supplementary Table 1: Atlas metadata describing the relevant clinical and pathologicfal metadata of each patient in the atlas. DOD = Died of Disease; NED = no evidence of disease; DNOD = died not of disease.	Supplementary Table 1: Atlas metadata describing the relevant clinical and pathologicfal metadata of each patient in the atlas. DOD = Died of Disease; NED = no evidence of disease; DNOD = died not of disease.	Supplementary Table 1: Atlas metadata describing the relevant clinical and pathologicfal metadata of each patient in the atlas. DOD = Died of Disease; NED = no evidence of disease; DNOD = died not of disease.	Supplementary Table 1: Atlas metadata describing the relevant clinical and pathologicfal metadata of each patient in the atlas. DOD = Died of Disease; NED = no evidence of disease; DNOD = died not of disease.	Supplementary Table 1: Atlas metadata describing the relevant clinical and pathologicfal metadata of each patient in the atlas. DOD = Died of Disease; NED = no evidence of disease; DNOD = died not of disease.	Supplementary Table 1: Atlas metadata describing the relevant clinical and pathologicfal metadata of each patient in the atlas. DOD = Died of Disease; NED = no evidence of disease; DNOD = died not of disease.	Supplementary Table 1: Atlas metadata describing the relevant clinical and pathologicfal metadata of each patient in the atlas. DOD = Died of Disease; NED = no evidence of disease; DNOD = died not of disease.	Supplementary Table 1: Atlas metadata describing the relevant clinical and pathologicfal metadata of each patient in the atlas. DOD = Died of Disease; NED = no evidence of disease; DNOD = died not of disease.	Supplementary Table 1: Atlas metadata describing the relevant clinical and pathologicfal metadata of each patient in the atlas. DOD = Died of Disease; NED = no evidence of disease; DNOD = died not of disease.	Supplementary Table 1: Atlas metadata describing the relevant clinical and pathologicfal metadata of each patient in the atlas. DOD = Died of Disease; NED = no evidence of disease; DNOD = died not of disease.	Supplementary Table 1: Atlas metadata describing the relevant clinical and pathologicfal metadata of each patient in the atlas. DOD = Died of Disease; NED = no evidence of disease; DNOD = died not of disease.	Supplementary Table 1: Atlas metadata describing the relevant clinical and pathologicfal metadata of each patient in the atlas. DOD = Died of Disease; NED = no evidence of disease; DNOD = died not of disease.	Supplementary Table 1: Atlas metadata describing the relevant clinical and pathologicfal metadata of each patient in the atlas. DOD = Died of Disease; NED = no evidence of disease; DNOD = died not of disease.	Supplementary Table 1: Atlas metadata describing the relevant clinical and pathologicfal metadata of each patient in the atlas. DOD = Died of Disease; NED = no evidence of disease; DNOD = died not of disease.	Supplementary Table 1: Atlas metadata describing the relevant clinical and pathologicfal metadata of each patient in the atlas. DOD = Died of Disease; NED = no evidence of disease; DNOD = died not of disease.	Supplementary Table 1: Atlas metadata describing the relevant clinical and pathologicfal metadata of each patient in the atlas. DOD = Died of Disease; NED = no evidence of disease; DNOD = died not of disease.	Supplementary Table 1: Atlas metadata describing the relevant clinical and pathologicfal metadata of each patient in the atlas. DOD = Died of Disease; NED = no evidence of disease; DNOD = died not of disease.	Supplementary Table 1: Atlas metadata describing the relevant clinical and pathologicfal metadata of each patient in the atlas. DOD = Died of Disease; NED = no evidence of disease; DNOD = died not of disease.	Supplementary Table 1: Atlas metadata describing the relevant clinical and pathologicfal metadata of each patient in the atlas. DOD = Died of Disease; NED = no evidence of disease; DNOD = died not of disease.	Supplementary Table 1: Atlas metadata describing the relevant clinical and pathologicfal metadata of each patient in the atlas. DOD = Died of Disease; NED = no evidence of disease; DNOD = died not of disease.	Supplementary Table 1: Atlas metadata describing the relevant clinical and pathologicfal metadata of each patient in the atlas. DOD = Died of Disease; NED = no evidence of disease; DNOD = died not of disease.	Supplementary Table 1: Atlas metadata describing the relevant clinical and pathologicfal metadata of each patient in the atlas. DOD = Died of Disease; NED = no evidence of disease; DNOD = died not of disease.	Supplementary Table 1: Atlas metadata describing the relevant clinical and pathologicfal metadata of each patient in the atlas. DOD = Died of Disease; NED = no evidence of disease; DNOD = died not of disease.	Supplementary Table 1: Atlas metadata describing the relevant clinical and pathologicfal metadata of each patient in the atlas. DOD = Died of Disease; NED = no evidence of disease; DNOD = died not of disease.	Supplementary Table 1: Atlas metadata describing the relevant clinical and pathologicfal metadata of each patient in the atlas. DOD = Died of Disease; NED = no evidence of disease; DNOD = died not of disease.	Supplementary Table 1: Atlas metadata describing the relevant clinical and pathologicfal metadata of each patient in the atlas. DOD = Died of Disease; NED = no evidence of disease; DNOD = died not of disease.	Supplementary Table 1: Atlas metadata describing the relevant clinical and pathologicfal metadata of each patient in the atlas. DOD = Died of Disease; NED = no evidence of disease; DNOD = died not of disease.	Supplementary Table 1: Atlas metadata describing the relevant clinical and pathologicfal metadata of each patient in the atlas. DOD = Died of Disease; NED = no evidence of disease; DNOD = died not of disease.	Supplementary Table 1: Atlas metadata describing the relevant clinical and pathologicfal metadata of each patient in the atlas. DOD = Died of Disease; NED = no evidence of disease; DNOD = died not of disease.	Supplementary Table 1: Atlas metadata describing the relevant clinical and pathologicfal metadata of each patient in the atlas. DOD = Died of Disease; NED = no evidence of disease; DNOD = died not of disease.	Supplementary Table 1: Atlas metadata describing the relevant clinical and pathologicfal metadata of each patient in the atlas. DOD = Died of Disease; NED = no evidence of disease; DNOD = died not of disease.	Supplementary Table 1: Atlas metadata describing the relevant clinical and pathologicfal metadata of each patient in the atlas. DOD = Died of Disease; NED = no evidence of disease; DNOD = died not of disease.	Supplementary Table 1: Atlas metadata describing the relevant clinical and pathologicfal metadata of each patient in the atlas. DOD = Died of Disease; NED = no evidence of disease; DNOD = died not of disease.	Supplementary Table 1: Atlas metadata describing the relevant clinical and pathologicfal metadata of each patient in the atlas. DOD = Died of Disease; NED = no evidence of disease; DNOD = died not of disease.	Supplementary Table 1: Atlas metadata describing the relevant clinical and pathologicfal metadata of each patient in the atlas. DOD = Died of Disease; NED = no evidence of disease; DNOD = died not of disease.	Supplementary Table 1: Atlas metadata describing the relevant clinical and pathologicfal metadata of each patient in the atlas. DOD = Died of Disease; NED = no evidence of disease; DNOD = died not of disease.	Supplementary Table 1: Atlas metadata describing the relevant clinical and pathologicfal metadata of each patient in the atlas. DOD = Died of Disease; NED = no evidence of disease; DNOD = died not of disease.	Supplementary Table 1: Atlas metadata describing the relevant clinical and pathologicfal metadata of each patient in the atlas. DOD = Died of Disease; NED = no evidence of disease; DNOD = died not of disease.	Supplementary Table 1: Atlas metadata describing the relevant clinical and pathologicfal metadata of each patient in the atlas. DOD = Died of Disease; NED = no evidence of disease; DNOD = died not of disease.	Supplementary Table 1: Atlas metadata describing the relevant clinical and pathologicfal metadata of each patient in the atlas. DOD = Died of Disease; NED = no evidence of disease; DNOD = died not of disease.	Supplementary Table 1: Atlas metadata describing the relevant clinical and pathologicfal metadata of each patient in the atlas. DOD = Died of Disease; NED = no evidence of disease; DNOD = died not of disease.	Supplementary Table 1: Atlas metadata describing the relevant clinical and pathologicfal metadata of each patient in the atlas. DOD = Died of Disease; NED = no evidence of disease; DNOD = died not of disease.	Supplementary Table 1: Atlas metadata describing the relevant clinical and pathologicfal metadata of each patient in the atlas. DOD = Died of Disease; NED = no evidence of disease; DNOD = died not of disease.	Supplementary Table 1: Atlas metadata describing the relevant clinical and pathologicfal metadata of each patient in the atlas. DOD = Died of Disease; NED = no evidence of disease; DNOD = died not of disease.	Supplementary Table 1: Atlas metadata describing the relevant clinical and pathologicfal metadata of each patient in the atlas. DOD = Died of Disease; NED = no evidence of disease; DNOD = died not of disease.	Supplementary Table 1: Atlas metadata describing the relevant clinical and pathologicfal metadata of each patient in the atlas. DOD = Died of Disease; NED = no evidence of disease; DNOD = died not of disease.	Supplementary Table 1: Atlas metadata describing the relevant clinical and pathologicfal metadata of each patient in the atlas. DOD = Died of Disease; NED = no evidence of disease; DNOD = died not of disease.	Supplementary Table 1: Atlas metadata describing the relevant clinical and pathologicfal metadata of each patient in the atlas. DOD = Died of Disease; NED = no evidence of disease; DNOD = died not of disease.	Supplementary Table 1: Atlas metadata describing the relevant clinical and pathologicfal metadata of each patient in the atlas. DOD = Died of Disease; NED = no evidence of disease; DNOD = died not of disease.	Supplementary Table 1: Atlas metadata describing the relevant clinical and pathologicfal metadata of each patient in the atlas. DOD = Died of Disease; NED = no evidence of disease; DNOD = died not of disease.	Supplementary Table 1: Atlas metadata describing the relevant clinical and pathologicfal metadata of each patient in the atlas. DOD = Died of Disease; NED = no evidence of disease; DNOD = died not of disease.	Supplementary Table 1: Atlas metadata describing the relevant clinical and pathologicfal metadata of each patient in the atlas. DOD = Died of Disease; NED = no evidence of disease; DNOD = died not of disease.	Supplementary Table 1: Atlas metadata describing the relevant clinical and pathologicfal metadata of each patient in the atlas. DOD = Died of Disease; NED = no evidence of disease; DNOD = died not of disease.	Supplementary Table 1: Atlas metadata describing the relevant clinical and pathologicfal metadata of each patient in the atlas. DOD = Died of Disease; NED = no evidence of disease; DNOD = died not of disease.	Supplementary Table 1: Atlas metadata describing the relevant clinical and pathologicfal metadata of each patient in the atlas. DOD = Died of Disease; NED = no evidence of disease; DNOD = died not of disease.	Supplementary Table 1: Atlas metadata describing the relevant clinical and pathologicfal metadata of each patient in the atlas. DOD = Died of Disease; NED = no evidence of disease; DNOD = died not of disease.	Supplementary Table 1: Atlas metadata describing the relevant clinical and pathologicfal metadata of each patient in the atlas. DOD = Died of Disease; NED = no evidence of disease; DNOD = died not of disease.	Supplementary Table 1: Atlas metadata describing the relevant clinical and pathologicfal metadata of each patient in the atlas. DOD = Died of Disease; NED = no evidence of disease; DNOD = died not of disease.	Supplementary Table 1: Atlas metadata describing the relevant clinical and pathologicfal metadata of each patient in the atlas. DOD = Died of Disease; NED = no evidence of disease; DNOD = died not of disease.	Supplementary Table 1: Atlas metadata describing the relevant clinical and pathologicfal metadata of each patient in the atlas. DOD = Died of Disease; NED = no evidence of disease; DNOD = died not of disease.	Supplementary Table 1: Atlas metadata describing the relevant clinical and pathologicfal metadata of each patient in the atlas. DOD = Died of Disease; NED = no evidence of disease; DNOD = died not of disease.	Supplementary Table 1: Atlas metadata describing the relevant clinical and pathologicfal metadata of each patient in the atlas. DOD = Died of Disease; NED = no evidence of disease; DNOD = died not of disease.	Supplementary Table 1: Atlas metadata describing the relevant clinical and pathologicfal metadata of each patient in the atlas. DOD = Died of Disease; NED = no evidence of disease; DNOD = died not of disease.	Supplementary Table 1: Atlas metadata describing the relevant clinical and pathologicfal metadata of each patient in the atlas. DOD = Died of Disease; NED = no evidence of disease; DNOD = died not of disease.	Supplementary Table 1: Atlas metadata describing the relevant clinical and pathologicfal metadata of each patient in the atlas. DOD = Died of Disease; NED = no evidence of disease; DNOD = died not of disease.	Supplementary Table 1: Atlas metadata describing the relevant clinical and pathologicfal metadata of each patient in the atlas. DOD = Died of Disease; NED = no evidence of disease; DNOD = died not of disease.	Supplementary Table 1: Atlas metadata describing the relevant clinical and pathologicfal metadata of each patient in the atlas. DOD = Died of Disease; NED = no evidence of disease; DNOD = died not of disease.	Supplementary Table 1: Atlas metadata describing the relevant clinical and pathologicfal metadata of each patient in the atlas. DOD = Died of Disease; NED = no evidence of disease; DNOD = died not of disease.	Supplementary Table 1: Atlas metadata describing the relevant clinical and pathologicfal metadata of each patient in the atlas. DOD = Died of Disease; NED = no evidence of disease; DNOD = died not of disease.	Supplementary Table 1: Atlas metadata describing the relevant clinical and pathologicfal metadata of each patient in the atlas. DOD = Died of Disease; NED = no evidence of disease; DNOD = died not of disease.	Supplementary Table 1: Atlas metadata describing the relevant clinical and pathologicfal metadata of each patient in the atlas. DOD = Died of Disease; NED = no evidence of disease; DNOD = died not of disease.	Supplementary Table 1: Atlas metadata describing the relevant clinical and pathologicfal metadata of each patient in the atlas. DOD = Died of Disease; NED = no evidence of disease; DNOD = died not of disease.	Supplementary Table 1: Atlas metadata describing the relevant clinical and pathologicfal metadata of each patient in the atlas. DOD = Died of Disease; NED = no evidence of disease; DNOD = died not of disease.	Supplementary Table 1: Atlas metadata describing the relevant clinical and pathologicfal metadata of each patient in the atlas. DOD = Died of Disease; NED = no evidence of disease; DNOD = died not of disease.	Supplementary Table 1: Atlas metadata describing the relevant clinical and pathologicfal metadata of each patient in the atlas. DOD = Died of Disease; NED = no evidence of disease; DNOD = died not of disease.	Supplementary Table 1: Atlas metadata describing the relevant clinical and pathologicfal metadata of each patient in the atlas. DOD = Died of Disease; NED = no evidence of disease; DNOD = died not of disease.	Supplementary Table 1: Atlas metadata describing the relevant clinical and pathologicfal metadata of each patient in the atlas. DOD = Died of Disease; NED = no evidence of disease; DNOD = died not of disease.	Supplementary Table 1: Atlas metadata describing the relevant clinical and pathologicfal metadata of each patient in the atlas. DOD = Died of Disease; NED = no evidence of disease; DNOD = died not of disease.	Supplementary Table 1: Atlas metadata describing the relevant clinical and pathologicfal metadata of each patient in the atlas. DOD = Died of Disease; NED = no evidence of disease; DNOD = died not of disease.	Supplementary Table 1: Atlas metadata describing the relevant clinical and pathologicfal metadata of each patient in the atlas. DOD = Died of Disease; NED = no evidence of disease; DNOD = died not of disease.	Supplementary Table 1: Atlas metadata describing the relevant clinical and pathologicfal metadata of each patient in the atlas. DOD = Died of Disease; NED = no evidence of disease; DNOD = died not of disease.	Supplementary Table 1: Atlas metadata describing the relevant clinical and pathologicfal metadata of each patient in the atlas. DOD = Died of Disease; NED = no evidence of disease; DNOD = died not of disease.	Supplementary Table 1: Atlas metadata describing the relevant clinical and pathologicfal metadata of each patient in the atlas. DOD = Died of Disease; NED = no evidence of disease; DNOD = died not of disease.	Supplementary Table 1: Atlas metadata describing the relevant clinical and pathologicfal metadata of each patient in the atlas. DOD = Died of Disease; NED = no evidence of disease; DNOD = died not of disease.	Supplementary Table 1: Atlas metadata describing the relevant clinical and pathologicfal metadata of each patient in the atlas. DOD = Died of Disease; NED = no evidence of disease; DNOD = died not of disease.	Supplementary Table 1: Atlas metadata describing the relevant clinical and pathologicfal metadata of each patient in the atlas. DOD = Died of Disease; NED = no evidence of disease; DNOD = died not of disease.	Supplementary Table 1: Atlas metadata describing the relevant clinical and pathologicfal metadata of each patient in the atlas. DOD = Died of Disease; NED = no evidence of disease; DNOD = died not of disease.	Supplementary Table 1: Atlas metadata describing the relevant clinical and pathologicfal metadata of each patient in the atlas. DOD = Died of Disease; NED = no evidence of disease; DNOD = died not of disease.	Supplementary Table 1: Atlas metadata describing the relevant clinical and pathologicfal metadata of each patient in the atlas. DOD = Died of Disease; NED = no evidence of disease; DNOD = died not of disease.	Supplementary Table 1: Atlas metadata describing the relevant clinical and pathologicfal metadata of each patient in the atlas. DOD = Died of Disease; NED = no evidence of disease; DNOD = died not of disease.	Supplementary Table 1: Atlas metadata describing the relevant clinical and pathologicfal metadata of each patient in the atlas. DOD = Died of Disease; NED = no evidence of disease; DNOD = died not of disease.	Supplementary Table 1: Atlas metadata describing the relevant clinical and pathologicfal metadata of each patient in the atlas. DOD = Died of Disease; NED = no evidence of disease; DNOD = died not of disease.	Supplementary Table 1: Atlas metadata describing the relevant clinical and pathologicfal metadata of each patient in the atlas. DOD = Died of Disease; NED = no evidence of disease; DNOD = died not of disease.	Supplementary Table 1: Atlas metadata describing the relevant clinical and pathologicfal metadata of each patient in the atlas. DOD = Died of Disease; NED = no evidence of disease; DNOD = died not of disease.	Supplementary Table 1: Atlas metadata describing the relevant clinical and pathologicfal metadata of each patient in the atlas. DOD = Died of Disease; NED = no evidence of disease; DNOD = died not of disease.	Supplementary Table 1: Atlas metadata describing the relevant clinical and pathologicfal metadata of each patient in the atlas. DOD = Died of Disease; NED = no evidence of disease; DNOD = died not of disease.	Supplementary Table 1: Atlas metadata describing the relevant clinical and pathologicfal metadata of each patient in the atlas. DOD = Died of Disease; NED = no evidence of disease; DNOD = died not of disease.	Supplementary Table 1: Atlas metadata describing the relevant clinical and pathologicfal metadata of each patient in the atlas. DOD = Died of Disease; NED = no evidence of disease; DNOD = died not of disease.	Supplementary Table 1: Atlas metadata describing the relevant clinical and pathologicfal metadata of each patient in the atlas. DOD = Died of Disease; NED = no evidence of disease; DNOD = died not of disease.	Supplementary Table 1: Atlas metadata describing the relevant clinical and pathologicfal metadata of each patient in the atlas. DOD = Died of Disease; NED = no evidence of disease; DNOD = died not of disease.	Supplementary Table 1: Atlas metadata describing the relevant clinical and pathologicfal metadata of each patient in the atlas. DOD = Died of Disease; NED = no evidence of disease; DNOD = died not of disease.	Supplementary Table 1: Atlas metadata describing the relevant clinical and pathologicfal metadata of each patient in the atlas. DOD = Died of Disease; NED = no evidence of disease; DNOD = died not of disease.	Supplementary Table 1: Atlas metadata describing the relevant clinical and pathologicfal metadata of each patient in the atlas. DOD = Died of Disease; NED = no evidence of disease; DNOD = died not of disease.	Supplementary Table 1: Atlas metadata describing the relevant clinical and pathologicfal metadata of each patient in the atlas. DOD = Died of Disease; NED = no evidence of disease; DNOD = died not of disease.	Supplementary Table 1: Atlas metadata describing the relevant clinical and pathologicfal metadata of each patient in the atlas. DOD = Died of Disease; NED = no evidence of disease; DNOD = died not of disease.	Supplementary Table 1: Atlas metadata describing the relevant clinical and pathologicfal metadata of each patient in the atlas. DOD = Died of Disease; NED = no evidence of disease; DNOD = died not of disease.	Supplementary Table 1: Atlas metadata describing the relevant clinical and pathologicfal metadata of each patient in the atlas. DOD = Died of Disease; NED = no evidence of disease; DNOD = died not of disease.	Supplementary Table 1: Atlas metadata describing the relevant clinical and pathologicfal metadata of each patient in the atlas. DOD = Died of Disease; NED = no evidence of disease; DNOD = died not of disease.	Supplementary Table 1: Atlas metadata describing the relevant clinical and pathologicfal metadata of each patient in the atlas. DOD = Died of Disease; NED = no evidence of disease; DNOD = died not of disease.	Supplementary Table 1: Atlas metadata describing the relevant clinical and pathologicfal metadata of each patient in the atlas. DOD = Died of Disease; NED = no evidence of disease; DNOD = died not of disease.	Supplementary Table 1: Atlas metadata describing the relevant clinical and pathologicfal metadata of each patient in the atlas. DOD = Died of Disease; NED = no evidence of disease; DNOD = died not of disease.	Supplementary Table 1: Atlas metadata describing the relevant clinical and pathologicfal metadata of each patient in the atlas. DOD = Died of Disease; NED = no evidence of disease; DNOD = died not of disease.	Supplementary Table 1: Atlas metadata describing the relevant clinical and pathologicfal metadata of each patient in the atlas. DOD = Died of Disease; NED = no evidence of disease; DNOD = died not of disease.	Supplementary Table 1: Atlas metadata describing the relevant clinical and pathologicfal metadata of each patient in the atlas. DOD = Died of Disease; NED = no evidence of disease; DNOD = died not of disease.	Supplementary Table 1: Atlas metadata describing the relevant clinical and pathologicfal metadata of each patient in the atlas. DOD = Died of Disease; NED = no evidence of disease; DNOD = died not of disease.	Supplementary Table 1: Atlas metadata describing the relevant clinical and pathologicfal metadata of each patient in the atlas. DOD = Died of Disease; NED = no evidence of disease; DNOD = died not of disease.	Supplementary Table 1: Atlas metadata describing the relevant clinical and pathologicfal metadata of each patient in the atlas. DOD = Died of Disease; NED = no evidence of disease; DNOD = died not of disease.	Supplementary Table 1: Atlas metadata describing the relevant clinical and pathologicfal metadata of each patient in the atlas. DOD = Died of Disease; NED = no evidence of disease; DNOD = died not of disease.	Supplementary Table 1: Atlas metadata describing the relevant clinical and pathologicfal metadata of each patient in the atlas. DOD = Died of Disease; NED = no evidence of disease; DNOD = died not of disease.	Supplementary Table 1: Atlas metadata describing the relevant clinical and pathologicfal metadata of each patient in the atlas. DOD = Died of Disease; NED = no evidence of disease; DNOD = died not of disease.	Supplementary Table 1: Atlas metadata describing the relevant clinical and pathologicfal metadata of each patient in the atlas. DOD = Died of Disease; NED = no evidence of disease; DNOD = died not of disease.	Supplementary Table 1: Atlas metadata describing the relevant clinical and pathologicfal metadata of each patient in the atlas. DOD = Died of Disease; NED = no evidence of disease; DNOD = died not of disease.	Supplementary Table 1: Atlas metadata describing the relevant clinical and pathologicfal metadata of each patient in the atlas. DOD = Died of Disease; NED = no evidence of disease; DNOD = died not of disease.	Supplementary Table 1: Atlas metadata describing the relevant clinical and pathologicfal metadata of each patient in the atlas. DOD = Died of Disease; NED = no evidence of disease; DNOD = died not of disease.	Supplementary Table 1: Atlas metadata describing the relevant clinical and pathologicfal metadata of each patient in the atlas. DOD = Died of Disease; NED = no evidence of disease; DNOD = died not of disease.	Supplementary Table 1: Atlas metadata describing the relevant clinical and pathologicfal metadata of each patient in the atlas. DOD = Died of Disease; NED = no evidence of disease; DNOD = died not of disease.	Supplementary Table 1: Atlas metadata describing the relevant clinical and pathologicfal metadata of each patient in the atlas. DOD = Died of Disease; NED = no evidence of disease; DNOD = died not of disease.	Supplementary Table 1: Atlas metadata describing the relevant clinical and pathologicfal metadata of each patient in the atlas. DOD = Died of Disease; NED = no evidence of disease; DNOD = died not of disease.	Supplementary Table 1: Atlas metadata describing the relevant clinical and pathologicfal metadata of each patient in the atlas. DOD = Died of Disease; NED = no evidence of disease; DNOD = died not of disease.	Supplementary Table 1: Atlas metadata describing the relevant clinical and pathologicfal metadata of each patient in the atlas. DOD = Died of Disease; NED = no evidence of disease; DNOD = died not of disease.	Supplementary Table 1: Atlas metadata describing the relevant clinical and pathologicfal metadata of each patient in the atlas. DOD = Died of Disease; NED = no evidence of disease; DNOD = died not of disease.	Supplementary Table 1: Atlas metadata describing the relevant clinical and pathologicfal metadata of each patient in the atlas. DOD = Died of Disease; NED = no evidence of disease; DNOD = died not of disease.	Supplementary Table 1: Atlas metadata describing the relevant clinical and pathologicfal metadata of each patient in the atlas. DOD = Died of Disease; NED = no evidence of disease; DNOD = died not of disease.	Supplementary Table 1: Atlas metadata describing the relevant clinical and pathologicfal metadata of each patient in the atlas. DOD = Died of Disease; NED = no evidence of disease; DNOD = died not of disease.	Supplementary Table 1: Atlas metadata describing the relevant clinical and pathologicfal metadata of each patient in the atlas. DOD = Died of Disease; NED = no evidence of disease; DNOD = died not of disease.	Supplementary Table 1: Atlas metadata describing the relevant clinical and pathologicfal metadata of each patient in the atlas. DOD = Died of Disease; NED = no evidence of disease; DNOD = died not of disease.	Supplementary Table 1: Atlas metadata describing the relevant clinical and pathologicfal metadata of each patient in the atlas. DOD = Died of Disease; NED = no evidence of disease; DNOD = died not of disease.	Supplementary Table 1: Atlas metadata describing the relevant clinical and pathologicfal metadata of each patient in the atlas. DOD = Died of Disease; NED = no evidence of disease; DNOD = died not of disease.	Supplementary Table 1: Atlas metadata describing the relevant clinical and pathologicfal metadata of each patient in the atlas. DOD = Died of Disease; NED = no evidence of disease; DNOD = died not of disease.	Supplementary Table 1: Atlas metadata describing the relevant clinical and pathologicfal metadata of each patient in the atlas. DOD = Died of Disease; NED = no evidence of disease; DNOD = died not of disease.	Supplementary Table 1: Atlas metadata describing the relevant clinical and pathologicfal metadata of each patient in the atlas. DOD = Died of Disease; NED = no evidence of disease; DNOD = died not of disease.	Supplementary Table 1: Atlas metadata describing the relevant clinical and pathologicfal metadata of each patient in the atlas. DOD = Died of Disease; NED = no evidence of disease; DNOD = died not of disease.	Supplementary Table 1: Atlas metadata describing the relevant clinical and pathologicfal metadata of each patient in the atlas. DOD = Died of Disease; NED = no evidence of disease; DNOD = died not of disease.	Supplementary Table 1: Atlas metadata describing the relevant clinical and pathologicfal metadata of each patient in the atlas. DOD = Died of Disease; NED = no evidence of disease; DNOD = died not of disease.	Supplementary Table 1: Atlas metadata describing the relevant clinical and pathologicfal metadata of each patient in the atlas. DOD = Died of Disease; NED = no evidence of disease; DNOD = died not of disease.	Supplementary Table 1: Atlas metadata describing the relevant clinical and pathologicfal metadata of each patient in the atlas. DOD = Died of Disease; NED = no evidence of disease; DNOD = died not of disease.	Supplementary Table 1: Atlas metadata describing the relevant clinical and pathologicfal metadata of each patient in the atlas. DOD = Died of Disease; NED = no evidence of disease; DNOD = died not of disease.	Supplementary Table 1: Atlas metadata describing the relevant clinical and pathologicfal metadata of each patient in the atlas. DOD = Died of Disease; NED = no evidence of disease; DNOD = died not of disease.	Supplementary Table 1: Atlas metadata describing the relevant clinical and pathologicfal metadata of each patient in the atlas. DOD = Died of Disease; NED = no evidence of disease; DNOD = died not of disease.	Supplementary Table 1: Atlas metadata describing the relevant clinical and pathologicfal metadata of each patient in the atlas. DOD = Died of Disease; NED = no evidence of disease; DNOD = died not of disease.	Supplementary Table 1: Atlas metadata describing the relevant clinical and pathologicfal metadata of each patient in the atlas. DOD = Died of Disease; NED = no evidence of disease; DNOD = died not of disease.	Supplementary Table 1: Atlas metadata describing the relevant clinical and pathologicfal metadata of each patient in the atlas. DOD = Died of Disease; NED = no evidence of disease; DNOD = died not of disease.	Supplementary Table 1: Atlas metadata describing the relevant clinical and pathologicfal metadata of each patient in the atlas. DOD = Died of Disease; NED = no evidence of disease; DNOD = died not of disease.	Supplementary Table 1: Atlas metadata describing the relevant clinical and pathologicfal metadata of each patient in the atlas. DOD = Died of Disease; NED = no evidence of disease; DNOD = died not of disease.	Supplementary Table 1: Atlas metadata describing the relevant clinical and pathologicfal metadata of each patient in the atlas. DOD = Died of Disease; NED = no evidence of disease; DNOD = died not of disease.	Supplementary Table 1: Atlas metadata describing the relevant clinical and pathologicfal metadata of each patient in the atlas. DOD = Died of Disease; NED = no evidence of disease; DNOD = died not of disease.	Supplementary Table 1: Atlas metadata describing the relevant clinical and pathologicfal metadata of each patient in the atlas. DOD = Died of Disease; NED = no evidence of disease; DNOD = died not of disease.	Supplementary Table 1: Atlas metadata describing the relevant clinical and pathologicfal metadata of each patient in the atlas. DOD = Died of Disease; NED = no evidence of disease; DNOD = died not of disease.	Supplementary Table 1: Atlas metadata describing the relevant clinical and pathologicfal metadata of each patient in the atlas. DOD = Died of Disease; NED = no evidence of disease; DNOD = died not of disease.	Supplementary Table 1: Atlas metadata describing the relevant clinical and pathologicfal metadata of each patient in the atlas. DOD = Died of Disease; NED = no evidence of disease; DNOD = died not of disease.	Supplementary Table 1: Atlas metadata describing the relevant clinical and pathologicfal metadata of each patient in the atlas. DOD = Died of Disease; NED = no evidence of disease; DNOD = died not of disease.	Supplementary Table 1: Atlas metadata describing the relevant clinical and pathologicfal metadata of each patient in the atlas. DOD = Died of Disease; NED = no evidence of disease; DNOD = died not of disease.	Supplementary Table 1: Atlas metadata describing the relevant clinical and pathologicfal metadata of each patient in the atlas. DOD = Died of Disease; NED = no evidence of disease; DNOD = died not of disease.	Supplementary Table 1: Atlas metadata describing the relevant clinical and pathologicfal metadata of each patient in the atlas. DOD = Died of Disease; NED = no evidence of disease; DNOD = died not of disease.	Supplementary Table 1: Atlas metadata describing the relevant clinical and pathologicfal metadata of each patient in the atlas. DOD = Died of Disease; NED = no evidence of disease; DNOD = died not of disease.	Supplementary Table 1: Atlas metadata describing the relevant clinical and pathologicfal metadata of each patient in the atlas. DOD = Died of Disease; NED = no evidence of disease; DNOD = died not of disease.	Supplementary Table 1: Atlas metadata describing the relevant clinical and pathologicfal metadata of each patient in the atlas. DOD = Died of Disease; NED = no evidence of disease; DNOD = died not of disease.	Supplementary Table 1: Atlas metadata describing the relevant clinical and pathologicfal metadata of each patient in the atlas. DOD = Died of Disease; NED = no evidence of disease; DNOD = died not of disease.	Supplementary Table 1: Atlas metadata describing the relevant clinical and pathologicfal metadata of each patient in the atlas. DOD = Died of Disease; NED = no evidence of disease; DNOD = died not of disease.	Supplementary Table 1: Atlas metadata describing the relevant clinical and pathologicfal metadata of each patient in the atlas. DOD = Died of Disease; NED = no evidence of disease; DNOD = died not of disease.	Supplementary Table 1: Atlas metadata describing the relevant clinical and pathologicfal metadata of each patient in the atlas. DOD = Died of Disease; NED = no evidence of disease; DNOD = died not of disease.	Supplementary Table 1: Atlas metadata describing the relevant clinical and pathologicfal metadata of each patient in the atlas. DOD = Died of Disease; NED = no evidence of disease; DNOD = died not of disease.	Supplementary Table 1: Atlas metadata describing the relevant clinical and pathologicfal metadata of each patient in the atlas. DOD = Died of Disease; NED = no evidence of disease; DNOD = died not of disease.	Supplementary Table 1: Atlas metadata describing the relevant clinical and pathologicfal metadata of each patient in the atlas. DOD = Died of Disease; NED = no evidence of disease; DNOD = died not of disease.	Supplementary Table 1: Atlas metadata describing the relevant clinical and pathologicfal metadata of each patient in the atlas. DOD = Died of Disease; NED = no evidence of disease; DNOD = died not of disease.	Supplementary Table 1: Atlas metadata describing the relevant clinical and pathologicfal metadata of each patient in the atlas. DOD = Died of Disease; NED = no evidence of disease; DNOD = died not of disease.	Supplementary Table 1: Atlas metadata describing the relevant clinical and pathologicfal metadata of each patient in the atlas. DOD = Died of Disease; NED = no evidence of disease; DNOD = died not of disease.	Supplementary Table 1: Atlas metadata describing the relevant clinical and pathologicfal metadata of each patient in the atlas. DOD = Died of Disease; NED = no evidence of disease; DNOD = died not of disease.	Supplementary Table 1: Atlas metadata describing the relevant clinical and pathologicfal metadata of each patient in the atlas. DOD = Died of Disease; NED = no evidence of disease; DNOD = died not of disease.	Supplementary Table 1: Atlas metadata describing the relevant clinical and pathologicfal metadata of each patient in the atlas. DOD = Died of Disease; NED = no evidence of disease; DNOD = died not of disease.	Supplementary Table 1: Atlas metadata describing the relevant clinical and pathologicfal metadata of each patient in the atlas. DOD = Died of Disease; NED = no evidence of disease; DNOD = died not of disease.	Supplementary Table 1: Atlas metadata describing the relevant clinical and pathologicfal metadata of each patient in the atlas. DOD = Died of Disease; NED = no evidence of disease; DNOD = died not of disease.	Supplementary Table 1: Atlas metadata describing the relevant clinical and pathologicfal metadata of each patient in the atlas. DOD = Died of Disease; NED = no evidence of disease; DNOD = died not of disease.	Supplementary Table 1: Atlas metadata describing the relevant clinical and pathologicfal metadata of each patient in the atlas. DOD = Died of Disease; NED = no evidence of disease; DNOD = died not of disease.	Supplementary Table 1: Atlas metadata describing the relevant clinical and pathologicfal metadata of each patient in the atlas. DOD = Died of Disease; NED = no evidence of disease; DNOD = died not of disease.	Supplementary Table 1: Atlas metadata describing the relevant clinical and pathologicfal metadata of each patient in the atlas. DOD = Died of Disease; NED = no evidence of disease; DNOD = died not of disease.	Supplementary Table 1: Atlas metadata describing the relevant clinical and pathologicfal metadata of each patient in the atlas. DOD = Died of Disease; NED = no evidence of disease; DNOD = died not of disease.	Supplementary Table 1: Atlas metadata describing the relevant clinical and pathologicfal metadata of each patient in the atlas. DOD = Died of Disease; NED = no evidence of disease; DNOD = died not of disease.	Supplementary Table 1: Atlas metadata describing the relevant clinical and pathologicfal metadata of each patient in the atlas. DOD = Died of Disease; NED = no evidence of disease; DNOD = died not of disease.	Supplementary Table 1: Atlas metadata describing the relevant clinical and pathologicfal metadata of each patient in the atlas. DOD = Died of Disease; NED = no evidence of disease; DNOD = died not of disease.	Supplementary Table 1: Atlas metadata describing the relevant clinical and pathologicfal metadata of each patient in the atlas. DOD = Died of Disease; NED = no evidence of disease; DNOD = died not of disease.	Supplementary Table 1: Atlas metadata describing the relevant clinical and pathologicfal metadata of each patient in the atlas. DOD = Died of Disease; NED = no evidence of disease; DNOD = died not of disease.	Supplementary Table 1: Atlas metadata describing the relevant clinical and pathologicfal metadata of each patient in the atlas. DOD = Died of Disease; NED = no evidence of disease; DNOD = died not of disease.	Supplementary Table 1: Atlas metadata describing the relevant clinical and pathologicfal metadata of each patient in the atlas. DOD = Died of Disease; NED = no evidence of disease; DNOD = died not of disease.	Supplementary Table 1: Atlas metadata describing the relevant clinical and pathologicfal metadata of each patient in the atlas. DOD = Died of Disease; NED = no evidence of disease; DNOD = died not of disease.	Supplementary Table 1: Atlas metadata describing the relevant clinical and pathologicfal metadata of each patient in the atlas. DOD = Died of Disease; NED = no evidence of disease; DNOD = died not of disease.	Supplementary Table 1: Atlas metadata describing the relevant clinical and pathologicfal metadata of each patient in the atlas. DOD = Died of Disease; NED = no evidence of disease; DNOD = died not of disease.	Supplementary Table 1: Atlas metadata describing the relevant clinical and pathologicfal metadata of each patient in the atlas. DOD = Died of Disease; NED = no evidence of disease; DNOD = died not of disease.	Supplementary Table 1: Atlas metadata describing the relevant clinical and pathologicfal metadata of each patient in the atlas. DOD = Died of Disease; NED = no evidence of disease; DNOD = died not of disease.	Supplementary Table 1: Atlas metadata describing the relevant clinical and pathologicfal metadata of each patient in the atlas. DOD = Died of Disease; NED = no evidence of disease; DNOD = died not of disease.	Supplementary Table 1: Atlas metadata describing the relevant clinical and pathologicfal metadata of each patient in the atlas. DOD = Died of Disease; NED = no evidence of disease; DNOD = died not of disease.	Supplementary Table 1: Atlas metadata describing the relevant clinical and pathologicfal metadata of each patient in the atlas. DOD = Died of Disease; NED = no evidence of disease; DNOD = died not of disease.	Supplementary Table 1: Atlas metadata describing the relevant clinical and pathologicfal metadata of each patient in the atlas. DOD = Died of Disease; NED = no evidence of disease; DNOD = died not of disease.	Supplementary Table 1: Atlas metadata describing the relevant clinical and pathologicfal metadata of each patient in the atlas. DOD = Died of Disease; NED = no evidence of disease; DNOD = died not of disease.	Supplementary Table 1: Atlas metadata describing the relevant clinical and pathologicfal metadata of each patient in the atlas. DOD = Died of Disease; NED = no evidence of disease; DNOD = died not of disease.	Supplementary Table 1: Atlas metadata describing the relevant clinical and pathologicfal metadata of each patient in the atlas. DOD = Died of Disease; NED = no evidence of disease; DNOD = died not of disease.	Supplementary Table 1: Atlas metadata describing the relevant clinical and pathologicfal metadata of each patient in the atlas. DOD = Died of Disease; NED = no evidence of disease; DNOD = died not of disease.	Supplementary Table 1: Atlas metadata describing the relevant clinical and pathologicfal metadata of each patient in the atlas. DOD = Died of Disease; NED = no evidence of disease; DNOD = died not of disease.	Supplementary Table 1: Atlas metadata describing the relevant clinical and pathologicfal metadata of each patient in the atlas. DOD = Died of Disease; NED = no evidence of disease; DNOD = died not of disease.	Supplementary Table 1: Atlas metadata describing the relevant clinical and pathologicfal metadata of each patient in the atlas. DOD = Died of Disease; NED = no evidence of disease; DNOD = died not of disease.	Supplementary Table 1: Atlas metadata describing the relevant clinical and pathologicfal metadata of each patient in the atlas. DOD = Died of Disease; NED = no evidence of disease; DNOD = died not of disease.	Supplementary Table 1: Atlas metadata describing the relevant clinical and pathologicfal metadata of each patient in the atlas. DOD = Died of Disease; NED = no evidence of disease; DNOD = died not of disease.	Supplementary Table 1: Atlas metadata describing the relevant clinical and pathologicfal metadata of each patient in the atlas. DOD = Died of Disease; NED = no evidence of disease; DNOD = died not of disease.	Supplementary Table 1: Atlas metadata describing the relevant clinical and pathologicfal metadata of each patient in the atlas. DOD = Died of Disease; NED = no evidence of disease; DNOD = died not of disease.	Supplementary Table 1: Atlas metadata describing the relevant clinical and pathologicfal metadata of each patient in the atlas. DOD = Died of Disease; NED = no evidence of disease; DNOD = died not of disease.	Supplementary Table 1: Atlas metadata describing the relevant clinical and pathologicfal metadata of each patient in the atlas. DOD = Died of Disease; NED = no evidence of disease; DNOD = died not of disease.	Supplementary Table 1: Atlas metadata describing the relevant clinical and pathologicfal metadata of each patient in the atlas. DOD = Died of Disease; NED = no evidence of disease; DNOD = died not of disease.	Supplementary Table 1: Atlas metadata describing the relevant clinical and pathologicfal metadata of each patient in the atlas. DOD = Died of Disease; NED = no evidence of disease; DNOD = died not of disease.	Supplementary Table 1: Atlas metadata describing the relevant clinical and pathologicfal metadata of each patient in the atlas. DOD = Died of Disease; NED = no evidence of disease; DNOD = died not of disease.	Supplementary Table 1: Atlas metadata describing the relevant clinical and pathologicfal metadata of each patient in the atlas. DOD = Died of Disease; NED = no evidence of disease; DNOD = died not of disease.	Supplementary Table 1: Atlas metadata describing the relevant clinical and pathologicfal metadata of each patient in the atlas. DOD = Died of Disease; NED = no evidence of disease; DNOD = died not of disease.	Supplementary Table 1: Atlas metadata describing the relevant clinical and pathologicfal metadata of each patient in the atlas. DOD = Died of Disease; NED = no evidence of disease; DNOD = died not of disease.	Supplementary Table 1: Atlas metadata describing the relevant clinical and pathologicfal metadata of each patient in the atlas. DOD = Died of Disease; NED = no evidence of disease; DNOD = died not of disease.	Supplementary Table 1: Atlas metadata describing the relevant clinical and pathologicfal metadata of each patient in the atlas. DOD = Died of Disease; NED = no evidence of disease; DNOD = died not of disease.	Supplementary Table 1: Atlas metadata describing the relevant clinical and pathologicfal metadata of each patient in the atlas. DOD = Died of Disease; NED = no evidence of disease; DNOD = died not of disease.	Supplementary Table 1: Atlas metadata describing the relevant clinical and pathologicfal metadata of each patient in the atlas. DOD = Died of Disease; NED = no evidence of disease; DNOD = died not of disease.	Supplementary Table 1: Atlas metadata describing the relevant clinical and pathologicfal metadata of each patient in the atlas. DOD = Died of Disease; NED = no evidence of disease; DNOD = died not of disease.	Supplementary Table 1: Atlas metadata describing the relevant clinical and pathologicfal metadata of each patient in the atlas. DOD = Died of Disease; NED = no evidence of disease; DNOD = died not of disease.	Supplementary Table 1: Atlas metadata describing the relevant clinical and pathologicfal metadata of each patient in the atlas. DOD = Died of Disease; NED = no evidence of disease; DNOD = died not of disease.	Supplementary Table 1: Atlas metadata describing the relevant clinical and pathologicfal metadata of each patient in the atlas. DOD = Died of Disease; NED = no evidence of disease; DNOD = died not of disease.	Supplementary Table 1: Atlas metadata describing the relevant clinical and pathologicfal metadata of each patient in the atlas. DOD = Died of Disease; NED = no evidence of disease; DNOD = died not of disease.	Supplementary Table 1: Atlas metadata describing the relevant clinical and pathologicfal metadata of each patient in the atlas. DOD = Died of Disease; NED = no evidence of disease; DNOD = died not of disease.	Supplementary Table 1: Atlas metadata describing the relevant clinical and pathologicfal metadata of each patient in the atlas. DOD = Died of Disease; NED = no evidence of disease; DNOD = died not of disease.	Supplementary Table 1: Atlas metadata describing the relevant clinical and pathologicfal metadata of each patient in the atlas. DOD = Died of Disease; NED = no evidence of disease; DNOD = died not of disease.	Supplementary Table 1: Atlas metadata describing the relevant clinical and pathologicfal metadata of each patient in the atlas. DOD = Died of Disease; NED = no evidence of disease; DNOD = died not of disease.	Supplementary Table 1: Atlas metadata describing the relevant clinical and pathologicfal metadata of each patient in the atlas. DOD = Died of Disease; NED = no evidence of disease; DNOD = died not of disease.	Supplementary Table 1: Atlas metadata describing the relevant clinical and pathologicfal metadata of each patient in the atlas. DOD = Died of Disease; NED = no evidence of disease; DNOD = died not of disease.	Supplementary Table 1: Atlas metadata describing the relevant clinical and pathologicfal metadata of each patient in the atlas. DOD = Died of Disease; NED = no evidence of disease; DNOD = died not of disease.	Supplementary Table 1: Atlas metadata describing the relevant clinical and pathologicfal metadata of each patient in the atlas. DOD = Died of Disease; NED = no evidence of disease; DNOD = died not of disease.	Supplementary Table 1: Atlas metadata describing the relevant clinical and pathologicfal metadata of each patient in the atlas. DOD = Died of Disease; NED = no evidence of disease; DNOD = died not of disease.	Supplementary Table 1: Atlas metadata describing the relevant clinical and pathologicfal metadata of each patient in the atlas. DOD = Died of Disease; NED = no evidence of disease; DNOD = died not of disease.	Supplementary Table 1: Atlas metadata describing the relevant clinical and pathologicfal metadata of each patient in the atlas. DOD = Died of Disease; NED = no evidence of disease; DNOD = died not of disease.	Supplementary Table 1: Atlas metadata describing the relevant clinical and pathologicfal metadata of each patient in the atlas. DOD = Died of Disease; NED = no evidence of disease; DNOD = died not of disease.	Supplementary Table 1: Atlas metadata describing the relevant clinical and pathologicfal metadata of each patient in the atlas. DOD = Died of Disease; NED = no evidence of disease; DNOD = died not of disease.	Supplementary Table 1: Atlas metadata describing the relevant clinical and pathologicfal metadata of each patient in the atlas. DOD = Died of Disease; NED = no evidence of disease; DNOD = died not of disease.	Supplementary Table 1: Atlas metadata describing the relevant clinical and pathologicfal metadata of each patient in the atlas. DOD = Died of Disease; NED = no evidence of disease; DNOD = died not of disease.	Supplementary Table 1: Atlas metadata describing the relevant clinical and pathologicfal metadata of each patient in the atlas. DOD = Died of Disease; NED = no evidence of disease; DNOD = died not of disease.	Supplementary Table 1: Atlas metadata describing the relevant clinical and pathologicfal metadata of each patient in the atlas. DOD = Died of Disease; NED = no evidence of disease; DNOD = died not of disease.	Supplementary Table 1: Atlas metadata describing the relevant clinical and pathologicfal metadata of each patient in the atlas. DOD = Died of Disease; NED = no evidence of disease; DNOD = died not of disease.	Supplementary Table 1: Atlas metadata describing the relevant clinical and pathologicfal metadata of each patient in the atlas. DOD = Died of Disease; NED = no evidence of disease; DNOD = died not of disease.	Supplementary Table 1: Atlas metadata describing the relevant clinical and pathologicfal metadata of each patient in the atlas. DOD = Died of Disease; NED = no evidence of disease; DNOD = died not of disease.	Supplementary Table 1: Atlas metadata describing the relevant clinical and pathologicfal metadata of each patient in the atlas. DOD = Died of Disease; NED = no evidence of disease; DNOD = died not of disease.	Supplementary Table 1: Atlas metadata describing the relevant clinical and pathologicfal metadata of each patient in the atlas. DOD = Died of Disease; NED = no evidence of disease; DNOD = died not of disease.	Supplementary Table 1: Atlas metadata describing the relevant clinical and pathologicfal metadata of each patient in the atlas. DOD = Died of Disease; NED = no evidence of disease; DNOD = died not of disease.	Supplementary Table 1: Atlas metadata describing the relevant clinical and pathologicfal metadata of each patient in the atlas. DOD = Died of Disease; NED = no evidence of disease; DNOD = died not of disease.	Supplementary Table 1: Atlas metadata describing the relevant clinical and pathologicfal metadata of each patient in the atlas. DOD = Died of Disease; NED = no evidence of disease; DNOD = died not of disease.	Supplementary Table 1: Atlas metadata describing the relevant clinical and pathologicfal metadata of each patient in the atlas. DOD = Died of Disease; NED = no evidence of disease; DNOD = died not of disease.	Supplementary Table 1: Atlas metadata describing the relevant clinical and pathologicfal metadata of each patient in the atlas. DOD = Died of Disease; NED = no evidence of disease; DNOD = died not of disease.	Supplementary Table 1: Atlas metadata describing the relevant clinical and pathologicfal metadata of each patient in the atlas. DOD = Died of Disease; NED = no evidence of disease; DNOD = died not of disease.	Supplementary Table 1: Atlas metadata describing the relevant clinical and pathologicfal metadata of each patient in the atlas. DOD = Died of Disease; NED = no evidence of disease; DNOD = died not of disease.	Supplementary Table 1: Atlas metadata describing the relevant clinical and pathologicfal metadata of each patient in the atlas. DOD = Died of Disease; NED = no evidence of disease; DNOD = died not of disease.	Supplementary Table 1: Atlas metadata describing the relevant clinical and pathologicfal metadata of each patient in the atlas. DOD = Died of Disease; NED = no evidence of disease; DNOD = died not of disease.	Supplementary Table 1: Atlas metadata describing the relevant clinical and pathologicfal metadata of each patient in the atlas. DOD = Died of Disease; NED = no evidence of disease; DNOD = died not of disease.	Supplementary Table 1: Atlas metadata describing the relevant clinical and pathologicfal metadata of each patient in the atlas. DOD = Died of Disease; NED = no evidence of disease; DNOD = died not of disease.	Supplementary Table 1: Atlas metadata describing the relevant clinical and pathologicfal metadata of each patient in the atlas. DOD = Died of Disease; NED = no evidence of disease; DNOD = died not of disease.	Supplementary Table 1: Atlas metadata describing the relevant clinical and pathologicfal metadata of each patient in the atlas. DOD = Died of Disease; NED = no evidence of disease; DNOD = died not of disease.	Supplementary Table 1: Atlas metadata describing the relevant clinical and pathologicfal metadata of each patient in the atlas. DOD = Died of Disease; NED = no evidence of disease; DNOD = died not of disease.	Supplementary Table 1: Atlas metadata describing the relevant clinical and pathologicfal metadata of each patient in the atlas. DOD = Died of Disease; NED = no evidence of disease; DNOD = died not of disease.	Supplementary Table 1: Atlas metadata describing the relevant clinical and pathologicfal metadata of each patient in the atlas. DOD = Died of Disease; NED = no evidence of disease; DNOD = died not of disease.	Supplementary Table 1: Atlas metadata describing the relevant clinical and pathologicfal metadata of each patient in the atlas. DOD = Died of Disease; NED = no evidence of disease; DNOD = died not of disease.	Supplementary Table 1: Atlas metadata describing the relevant clinical and pathologicfal metadata of each patient in the atlas. DOD = Died of Disease; NED = no evidence of disease; DNOD = died not of disease.	Supplementary Table 1: Atlas metadata describing the relevant clinical and pathologicfal metadata of each patient in the atlas. DOD = Died of Disease; NED = no evidence of disease; DNOD = died not of disease.	Supplementary Table 1: Atlas metadata describing the relevant clinical and pathologicfal metadata of each patient in the atlas. DOD = Died of Disease; NED = no evidence of disease; DNOD = died not of disease.	Supplementary Table 1: Atlas metadata describing the relevant clinical and pathologicfal metadata of each patient in the atlas. DOD = Died of Disease; NED = no evidence of disease; DNOD = died not of disease.	Supplementary Table 1: Atlas metadata describing the relevant clinical and pathologicfal metadata of each patient in the atlas. DOD = Died of Disease; NED = no evidence of disease; DNOD = died not of disease.	Supplementary Table 1: Atlas metadata describing the relevant clinical and pathologicfal metadata of each patient in the atlas. DOD = Died of Disease; NED = no evidence of disease; DNOD = died not of disease.	Supplementary Table 1: Atlas metadata describing the relevant clinical and pathologicfal metadata of each patient in the atlas. DOD = Died of Disease; NED = no evidence of disease; DNOD = died not of disease.	Supplementary Table 1: Atlas metadata describing the relevant clinical and pathologicfal metadata of each patient in the atlas. DOD = Died of Disease; NED = no evidence of disease; DNOD = died not of disease.	Supplementary Table 1: Atlas metadata describing the relevant clinical and pathologicfal metadata of each patient in the atlas. DOD = Died of Disease; NED = no evidence of disease; DNOD = died not of disease.	Supplementary Table 1: Atlas metadata describing the relevant clinical and pathologicfal metadata of each patient in the atlas. DOD = Died of Disease; NED = no evidence of disease; DNOD = died not of disease.	Supplementary Table 1: Atlas metadata describing the relevant clinical and pathologicfal metadata of each patient in the atlas. DOD = Died of Disease; NED = no evidence of disease; DNOD = died not of disease.	Supplementary Table 1: Atlas metadata describing the relevant clinical and pathologicfal metadata of each patient in the atlas. DOD = Died of Disease; NED = no evidence of disease; DNOD = died not of disease.	Supplementary Table 1: Atlas metadata describing the relevant clinical and pathologicfal metadata of each patient in the atlas. DOD = Died of Disease; NED = no evidence of disease; DNOD = died not of disease.	Supplementary Table 1: Atlas metadata describing the relevant clinical and pathologicfal metadata of each patient in the atlas. DOD = Died of Disease; NED = no evidence of disease; DNOD = died not of disease.	Supplementary Table 1: Atlas metadata describing the relevant clinical and pathologicfal metadata of each patient in the atlas. DOD = Died of Disease; NED = no evidence of disease; DNOD = died not of disease.	Supplementary Table 1: Atlas metadata describing the relevant clinical and pathologicfal metadata of each patient in the atlas. DOD = Died of Disease; NED = no evidence of disease; DNOD = died not of disease.	Supplementary Table 1: Atlas metadata describing the relevant clinical and pathologicfal metadata of each patient in the atlas. DOD = Died of Disease; NED = no evidence of disease; DNOD = died not of disease.	Supplementary Table 1: Atlas metadata describing the relevant clinical and pathologicfal metadata of each patient in the atlas. DOD = Died of Disease; NED = no evidence of disease; DNOD = died not of disease.	Supplementary Table 1: Atlas metadata describing the relevant clinical and pathologicfal metadata of each patient in the atlas. DOD = Died of Disease; NED = no evidence of disease; DNOD = died not of disease.	Supplementary Table 1: Atlas metadata describing the relevant clinical and pathologicfal metadata of each patient in the atlas. DOD = Died of Disease; NED = no evidence of disease; DNOD = died not of disease.	Supplementary Table 1: Atlas metadata describing the relevant clinical and pathologicfal metadata of each patient in the atlas. DOD = Died of Disease; NED = no evidence of disease; DNOD = died not of disease.	Supplementary Table 1: Atlas metadata describing the relevant clinical and pathologicfal metadata of each patient in the atlas. DOD = Died of Disease; NED = no evidence of disease; DNOD = died not of disease.	Supplementary Table 1: Atlas metadata describing the relevant clinical and pathologicfal metadata of each patient in the atlas. DOD = Died of Disease; NED = no evidence of disease; DNOD = died not of disease.	Supplementary Table 1: Atlas metadata describing the relevant clinical and pathologicfal metadata of each patient in the atlas. DOD = Died of Disease; NED = no evidence of disease; DNOD = died not of disease.	Supplementary Table 1: Atlas metadata describing the relevant clinical and pathologicfal metadata of each patient in the atlas. DOD = Died of Disease; NED = no evidence of disease; DNOD = died not of disease.	Supplementary Table 1: Atlas metadata describing the relevant clinical and pathologicfal metadata of each patient in the atlas. DOD = Died of Disease; NED = no evidence of disease; DNOD = died not of disease.	Supplementary Table 1: Atlas metadata describing the relevant clinical and pathologicfal metadata of each patient in the atlas. DOD = Died of Disease; NED = no evidence of disease; DNOD = died not of disease.	Supplementary Table 1: Atlas metadata describing the relevant clinical and pathologicfal metadata of each patient in the atlas. DOD = Died of Disease; NED = no evidence of disease; DNOD = died not of disease.	Supplementary Table 1: Atlas metadata describing the relevant clinical and pathologicfal metadata of each patient in the atlas. DOD = Died of Disease; NED = no evidence of disease; DNOD = died not of disease.	Supplementary Table 1: Atlas metadata describing the relevant clinical and pathologicfal metadata of each patient in the atlas. DOD = Died of Disease; NED = no evidence of disease; DNOD = died not of disease.	Supplementary Table 1: Atlas metadata describing the relevant clinical and pathologicfal metadata of each patient in the atlas. DOD = Died of Disease; NED = no evidence of disease; DNOD = died not of disease.	Supplementary Table 1: Atlas metadata describing the relevant clinical and pathologicfal metadata of each patient in the atlas. DOD = Died of Disease; NED = no evidence of disease; DNOD = died not of disease.	Supplementary Table 1: Atlas metadata describing the relevant clinical and pathologicfal metadata of each patient in the atlas. DOD = Died of Disease; NED = no evidence of disease; DNOD = died not of disease.	Supplementary Table 1: Atlas metadata describing the relevant clinical and pathologicfal metadata of each patient in the atlas. DOD = Died of Disease; NED = no evidence of disease; DNOD = died not of disease.	Supplementary Table 1: Atlas metadata describing the relevant clinical and pathologicfal metadata of each patient in the atlas. DOD = Died of Disease; NED = no evidence of disease; DNOD = died not of disease.	Supplementary Table 1: Atlas metadata describing the relevant clinical and pathologicfal metadata of each patient in the atlas. DOD = Died of Disease; NED = no evidence of disease; DNOD = died not of disease.	Supplementary Table 1: Atlas metadata describing the relevant clinical and pathologicfal metadata of each patient in the atlas. DOD = Died of Disease; NED = no evidence of disease; DNOD = died not of disease.	Supplementary Table 1: Atlas metadata describing the relevant clinical and pathologicfal metadata of each patient in the atlas. DOD = Died of Disease; NED = no evidence of disease; DNOD = died not of disease.	Supplementary Table 1: Atlas metadata describing the relevant clinical and pathologicfal metadata of each patient in the atlas. DOD = Died of Disease; NED = no evidence of disease; DNOD = died not of disease.	Supplementary Table 1: Atlas metadata describing the relevant clinical and pathologicfal metadata of each patient in the atlas. DOD = Died of Disease; NED = no evidence of disease; DNOD = died not of disease.	Supplementary Table 1: Atlas metadata describing the relevant clinical and pathologicfal metadata of each patient in the atlas. DOD = Died of Disease; NED = no evidence of disease; DNOD = died not of disease.	Supplementary Table 1: Atlas metadata describing the relevant clinical and pathologicfal metadata of each patient in the atlas. DOD = Died of Disease; NED = no evidence of disease; DNOD = died not of disease.	Supplementary Table 1: Atlas metadata describing the relevant clinical and pathologicfal metadata of each patient in the atlas. DOD = Died of Disease; NED = no evidence of disease; DNOD = died not of disease.	Supplementary Table 1: Atlas metadata describing the relevant clinical and pathologicfal metadata of each patient in the atlas. DOD = Died of Disease; NED = no evidence of disease; DNOD = died not of disease.	Supplementary Table 1: Atlas metadata describing the relevant clinical and pathologicfal metadata of each patient in the atlas. DOD = Died of Disease; NED = no evidence of disease; DNOD = died not of disease.	Supplementary Table 1: Atlas metadata describing the relevant clinical and pathologicfal metadata of each patient in the atlas. DOD = Died of Disease; NED = no evidence of disease; DNOD = died not of disease.	Supplementary Table 1: Atlas metadata describing the relevant clinical and pathologicfal metadata of each patient in the atlas. DOD = Died of Disease; NED = no evidence of disease; DNOD = died not of disease.	Supplementary Table 1: Atlas metadata describing the relevant clinical and pathologicfal metadata of each patient in the atlas. DOD = Died of Disease; NED = no evidence of disease; DNOD = died not of disease.	Supplementary Table 1: Atlas metadata describing the relevant clinical and pathologicfal metadata of each patient in the atlas. DOD = Died of Disease; NED = no evidence of disease; DNOD = died not of disease.	Supplementary Table 1: Atlas metadata describing the relevant clinical and pathologicfal metadata of each patient in the atlas. DOD = Died of Disease; NED = no evidence of disease; DNOD = died not of disease.	Supplementary Table 1: Atlas metadata describing the relevant clinical and pathologicfal metadata of each patient in the atlas. DOD = Died of Disease; NED = no evidence of disease; DNOD = died not of disease.	Supplementary Table 1: Atlas metadata describing the relevant clinical and pathologicfal metadata of each patient in the atlas. DOD = Died of Disease; NED = no evidence of disease; DNOD = died not of disease.	Supplementary Table 1: Atlas metadata describing the relevant clinical and pathologicfal metadata of each patient in the atlas. DOD = Died of Disease; NED = no evidence of disease; DNOD = died not of disease.	Supplementary Table 1: Atlas metadata describing the relevant clinical and pathologicfal metadata of each patient in the atlas. DOD = Died of Disease; NED = no evidence of disease; DNOD = died not of disease.	Supplementary Table 1: Atlas metadata describing the relevant clinical and pathologicfal metadata of each patient in the atlas. DOD = Died of Disease; NED = no evidence of disease; DNOD = died not of disease.	Supplementary Table 1: Atlas metadata describing the relevant clinical and pathologicfal metadata of each patient in the atlas. DOD = Died of Disease; NED = no evidence of disease; DNOD = died not of disease.	Supplementary Table 1: Atlas metadata describing the relevant clinical and pathologicfal metadata of each patient in the atlas. DOD = Died of Disease; NED = no evidence of disease; DNOD = died not of disease.	Supplementary Table 1: Atlas metadata describing the relevant clinical and pathologicfal metadata of each patient in the atlas. DOD = Died of Disease; NED = no evidence of disease; DNOD = died not of disease.	Supplementary Table 1: Atlas metadata describing the relevant clinical and pathologicfal metadata of each patient in the atlas. DOD = Died of Disease; NED = no evidence of disease; DNOD = died not of disease.	Supplementary Table 1: Atlas metadata describing the relevant clinical and pathologicfal metadata of each patient in the atlas. DOD = Died of Disease; NED = no evidence of disease; DNOD = died not of disease.	Supplementary Table 1: Atlas metadata describing the relevant clinical and pathologicfal metadata of each patient in the atlas. DOD = Died of Disease; NED = no evidence of disease; DNOD = died not of disease.	Supplementary Table 1: Atlas metadata describing the relevant clinical and pathologicfal metadata of each patient in the atlas. DOD = Died of Disease; NED = no evidence of disease; DNOD = died not of disease.	Supplementary Table 1: Atlas metadata describing the relevant clinical and pathologicfal metadata of each patient in the atlas. DOD = Died of Disease; NED = no evidence of disease; DNOD = died not of disease.	Supplementary Table 1: Atlas metadata describing the relevant clinical and pathologicfal metadata of each patient in the atlas. DOD = Died of Disease; NED = no evidence of disease; DNOD = died not of disease.	Supplementary Table 1: Atlas metadata describing the relevant clinical and pathologicfal metadata of each patient in the atlas. DOD = Died of Disease; NED = no evidence of disease; DNOD = died not of disease.	Supplementary Table 1: Atlas metadata describing the relevant clinical and pathologicfal metadata of each patient in the atlas. DOD = Died of Disease; NED = no evidence of disease; DNOD = died not of disease.	Supplementary Table 1: Atlas metadata describing the relevant clinical and pathologicfal metadata of each patient in the atlas. DOD = Died of Disease; NED = no evidence of disease; DNOD = died not of disease.	Supplementary Table 1: Atlas metadata describing the relevant clinical and pathologicfal metadata of each patient in the atlas. DOD = Died of Disease; NED = no evidence of disease; DNOD = died not of disease.	Supplementary Table 1: Atlas metadata describing the relevant clinical and pathologicfal metadata of each patient in the atlas. DOD = Died of Disease; NED = no evidence of disease; DNOD = died not of disease.	Supplementary Table 1: Atlas metadata describing the relevant clinical and pathologicfal metadata of each patient in the atlas. DOD = Died of Disease; NED = no evidence of disease; DNOD = died not of disease.	Supplementary Table 1: Atlas metadata describing the relevant clinical and pathologicfal metadata of each patient in the atlas. DOD = Died of Disease; NED = no evidence of disease; DNOD = died not of disease.	Supplementary Table 1: Atlas metadata describing the relevant clinical and pathologicfal metadata of each patient in the atlas. DOD = Died of Disease; NED = no evidence of disease; DNOD = died not of disease.	Supplementary Table 1: Atlas metadata describing the relevant clinical and pathologicfal metadata of each patient in the atlas. DOD = Died of Disease; NED = no evidence of disease; DNOD = died not of disease.	Supplementary Table 1: Atlas metadata describing the relevant clinical and pathologicfal metadata of each patient in the atlas. DOD = Died of Disease; NED = no evidence of disease; DNOD = died not of disease.	Supplementary Table 1: Atlas metadata describing the relevant clinical and pathologicfal metadata of each patient in the atlas. DOD = Died of Disease; NED = no evidence of disease; DNOD = died not of disease.	Supplementary Table 1: Atlas metadata describing the relevant clinical and pathologicfal metadata of each patient in the atlas. DOD = Died of Disease; NED = no evidence of disease; DNOD = died not of disease.	Supplementary Table 1: Atlas metadata describing the relevant clinical and pathologicfal metadata of each patient in the atlas. DOD = Died of Disease; NED = no evidence of disease; DNOD = died not of disease.	Supplementary Table 1: Atlas metadata describing the relevant clinical and pathologicfal metadata of each patient in the atlas. DOD = Died of Disease; NED = no evidence of disease; DNOD = died not of disease.	Supplementary Table 1: Atlas metadata describing the relevant clinical and pathologicfal metadata of each patient in the atlas. DOD = Died of Disease; NED = no evidence of disease; DNOD = died not of disease.	Supplementary Table 1: Atlas metadata describing the relevant clinical and pathologicfal metadata of each patient in the atlas. DOD = Died of Disease; NED = no evidence of disease; DNOD = died not of disease.	Supplementary Table 1: Atlas metadata describing the relevant clinical and pathologicfal metadata of each patient in the atlas. DOD = Died of Disease; NED = no evidence of disease; DNOD = died not of disease.	Supplementary Table 1: Atlas metadata describing the relevant clinical and pathologicfal metadata of each patient in the atlas. DOD = Died of Disease; NED = no evidence of disease; DNOD = died not of disease.	Supplementary Table 1: Atlas metadata describing the relevant clinical and pathologicfal metadata of each patient in the atlas. DOD = Died of Disease; NED = no evidence of disease; DNOD = died not of disease.	Supplementary Table 1: Atlas metadata describing the relevant clinical and pathologicfal metadata of each patient in the atlas. DOD = Died of Disease; NED = no evidence of disease; DNOD = died not of disease.	Supplementary Table 1: Atlas metadata describing the relevant clinical and pathologicfal metadata of each patient in the atlas. DOD = Died of Disease; NED = no evidence of disease; DNOD = died not of disease.	Supplementary Table 1: Atlas metadata describing the relevant clinical and pathologicfal metadata of each patient in the atlas. DOD = Died of Disease; NED = no evidence of disease; DNOD = died not of disease.	Supplementary Table 1: Atlas metadata describing the relevant clinical and pathologicfal metadata of each patient in the atlas. DOD = Died of Disease; NED = no evidence of disease; DNOD = died not of disease.	Supplementary Table 1: Atlas metadata describing the relevant clinical and pathologicfal metadata of each patient in the atlas. DOD = Died of Disease; NED = no evidence of disease; DNOD = died not of disease.	Supplementary Table 1: Atlas metadata describing the relevant clinical and pathologicfal metadata of each patient in the atlas. DOD = Died of Disease; NED = no evidence of disease; DNOD = died not of disease.	Supplementary Table 1: Atlas metadata describing the relevant clinical and pathologicfal metadata of each patient in the atlas. DOD = Died of Disease; NED = no evidence of disease; DNOD = died not of disease.	Supplementary Table 1: Atlas metadata describing the relevant clinical and pathologicfal metadata of each patient in the atlas. DOD = Died of Disease; NED = no evidence of disease; DNOD = died not of disease.	Supplementary Table 1: Atlas metadata describing the relevant clinical and pathologicfal metadata of each patient in the atlas. DOD = Died of Disease; NED = no evidence of disease; DNOD = died not of disease.	Supplementary Table 1: Atlas metadata describing the relevant clinical and pathologicfal metadata of each patient in the atlas. DOD = Died of Disease; NED = no evidence of disease; DNOD = died not of disease.	Supplementary Table 1: Atlas metadata describing the relevant clinical and pathologicfal metadata of each patient in the atlas. DOD = Died of Disease; NED = no evidence of disease; DNOD = died not of disease.	Supplementary Table 1: Atlas metadata describing the relevant clinical and pathologicfal metadata of each patient in the atlas. DOD = Died of Disease; NED = no evidence of disease; DNOD = died not of disease.	Supplementary Table 1: Atlas metadata describing the relevant clinical and pathologicfal metadata of each patient in the atlas. DOD = Died of Disease; NED = no evidence of disease; DNOD = died not of disease.	Supplementary Table 1: Atlas metadata describing the relevant clinical and pathologicfal metadata of each patient in the atlas. DOD = Died of Disease; NED = no evidence of disease; DNOD = died not of disease.	Supplementary Table 1: Atlas metadata describing the relevant clinical and pathologicfal metadata of each patient in the atlas. DOD = Died of Disease; NED = no evidence of disease; DNOD = died not of disease.	Supplementary Table 1: Atlas metadata describing the relevant clinical and pathologicfal metadata of each patient in the atlas. DOD = Died of Disease; NED = no evidence of disease; DNOD = died not of disease.	Supplementary Table 1: Atlas metadata describing the relevant clinical and pathologicfal metadata of each patient in the atlas. DOD = Died of Disease; NED = no evidence of disease; DNOD = died not of disease.	Supplementary Table 1: Atlas metadata describing the relevant clinical and pathologicfal metadata of each patient in the atlas. DOD = Died of Disease; NED = no evidence of disease; DNOD = died not of disease.	Supplementary Table 1: Atlas metadata describing the relevant clinical and pathologicfal metadata of each patient in the atlas. DOD = Died of Disease; NED = no evidence of disease; DNOD = died not of disease.	Supplementary Table 1: Atlas metadata describing the relevant clinical and pathologicfal metadata of each patient in the atlas. DOD = Died of Disease; NED = no evidence of disease; DNOD = died not of disease.	Supplementary Table 1: Atlas metadata describing the relevant clinical and pathologicfal metadata of each patient in the atlas. DOD = Died of Disease; NED = no evidence of disease; DNOD = died not of disease.	Supplementary Table 1: Atlas metadata describing the relevant clinical and pathologicfal metadata of each patient in the atlas. DOD = Died of Disease; NED = no evidence of disease; DNOD = died not of disease.	Supplementary Table 1: Atlas metadata describing the relevant clinical and pathologicfal metadata of each patient in the atlas. DOD = Died of Disease; NED = no evidence of disease; DNOD = died not of disease.	Supplementary Table 1: Atlas metadata describing the relevant clinical and pathologicfal metadata of each patient in the atlas. DOD = Died of Disease; NED = no evidence of disease; DNOD = died not of disease.	Supplementary Table 1: Atlas metadata describing the relevant clinical and pathologicfal metadata of each patient in the atlas. DOD = Died of Disease; NED = no evidence of disease; DNOD = died not of disease.	Supplementary Table 1: Atlas metadata describing the relevant clinical and pathologicfal metadata of each patient in the atlas. DOD = Died of Disease; NED = no evidence of disease; DNOD = died not of disease.	Supplementary Table 1: Atlas metadata describing the relevant clinical and pathologicfal metadata of each patient in the atlas. DOD = Died of Disease; NED = no evidence of disease; DNOD = died not of disease.	Supplementary Table 1: Atlas metadata describing the relevant clinical and pathologicfal metadata of each patient in the atlas. DOD = Died of Disease; NED = no evidence of disease; DNOD = died not of disease.	Supplementary Table 1: Atlas metadata describing the relevant clinical and pathologicfal metadata of each patient in the atlas. DOD = Died of Disease; NED = no evidence of disease; DNOD = died not of disease.	Supplementary Table 1: Atlas metadata describing the relevant clinical and pathologicfal metadata of each patient in the atlas. DOD = Died of Disease; NED = no evidence of disease; DNOD = died not of disease.	Supplementary Table 1: Atlas metadata describing the relevant clinical and pathologicfal metadata of each patient in the atlas. DOD = Died of Disease; NED = no evidence of disease; DNOD = died not of disease.	Supplementary Table 1: Atlas metadata describing the relevant clinical and pathologicfal metadata of each patient in the atlas. DOD = Died of Disease; NED = no evidence of disease; DNOD = died not of disease.	Supplementary Table 1: Atlas metadata describing the relevant clinical and pathologicfal metadata of each patient in the atlas. DOD = Died of Disease; NED = no evidence of disease; DNOD = died not of disease.	Supplementary Table 1: Atlas metadata describing the relevant clinical and pathologicfal metadata of each patient in the atlas. DOD = Died of Disease; NED = no evidence of disease; DNOD = died not of disease.	Supplementary Table 1: Atlas metadata describing the relevant clinical and pathologicfal metadata of each patient in the atlas. DOD = Died of Disease; NED = no evidence of disease; DNOD = died not of disease.	Supplementary Table 1: Atlas metadata describing the relevant clinical and pathologicfal metadata of each patient in the atlas. DOD = Died of Disease; NED = no evidence of disease; DNOD = died not of disease.	Supplementary Table 1: Atlas metadata describing the relevant clinical and pathologicfal metadata of each patient in the atlas. DOD = Died of Disease; NED = no evidence of disease; DNOD = died not of disease.	Supplementary Table 1: Atlas metadata describing the relevant clinical and pathologicfal metadata of each patient in the atlas. DOD = Died of Disease; NED = no evidence of disease; DNOD = died not of disease.	Supplementary Table 1: Atlas metadata describing the relevant clinical and pathologicfal metadata of each patient in the atlas. DOD = Died of Disease; NED = no evidence of disease; DNOD = died not of disease.	Supplementary Table 1: Atlas metadata describing the relevant clinical and pathologicfal metadata of each patient in the atlas. DOD = Died of Disease; NED = no evidence of disease; DNOD = died not of disease.	Supplementary Table 1: Atlas metadata describing the relevant clinical and pathologicfal metadata of each patient in the atlas. DOD = Died of Disease; NED = no evidence of disease; DNOD = died not of disease.	Supplementary Table 1: Atlas metadata describing the relevant clinical and pathologicfal metadata of each patient in the atlas. DOD = Died of Disease; NED = no evidence of disease; DNOD = died not of disease.	Supplementary Table 1: Atlas metadata describing the relevant clinical and pathologicfal metadata of each patient in the atlas. DOD = Died of Disease; NED = no evidence of disease; DNOD = died not of disease.	Supplementary Table 1: Atlas metadata describing the relevant clinical and pathologicfal metadata of each patient in the atlas. DOD = Died of Disease; NED = no evidence of disease; DNOD = died not of disease.	Supplementary Table 1: Atlas metadata describing the relevant clinical and pathologicfal metadata of each patient in the atlas. DOD = Died of Disease; NED = no evidence of disease; DNOD = died not of disease.	Supplementary Table 1: Atlas metadata describing the relevant clinical and pathologicfal metadata of each patient in the atlas. DOD = Died of Disease; NED = no evidence of disease; DNOD = died not of disease.	Supplementary Table 1: Atlas metadata describing the relevant clinical and pathologicfal metadata of each patient in the atlas. DOD = Died of Disease; NED = no evidence of disease; DNOD = died not of disease.	Supplementary Table 1: Atlas metadata describing the relevant clinical and pathologicfal metadata of each patient in the atlas. DOD = Died of Disease; NED = no evidence of disease; DNOD = died not of disease.	Supplementary Table 1: Atlas metadata describing the relevant clinical and pathologicfal metadata of each patient in the atlas. DOD = Died of Disease; NED = no evidence of disease; DNOD = died not of disease.	Supplementary Table 1: Atlas metadata describing the relevant clinical and pathologicfal metadata of each patient in the atlas. DOD = Died of Disease; NED = no evidence of disease; DNOD = died not of disease.	Supplementary Table 1: Atlas metadata describing the relevant clinical and pathologicfal metadata of each patient in the atlas. DOD = Died of Disease; NED = no evidence of disease; DNOD = died not of disease.	Supplementary Table 1: Atlas metadata describing the relevant clinical and pathologicfal metadata of each patient in the atlas. DOD = Died of Disease; NED = no evidence of disease; DNOD = died not of disease.	Supplementary Table 1: Atlas metadata describing the relevant clinical and pathologicfal metadata of each patient in the atlas. DOD = Died of Disease; NED = no evidence of disease; DNOD = died not of disease.	Supplementary Table 1: Atlas metadata describing the relevant clinical and pathologicfal metadata of each patient in the atlas. DOD = Died of Disease; NED = no evidence of disease; DNOD = died not of disease.	Supplementary Table 1: Atlas metadata describing the relevant clinical and pathologicfal metadata of each patient in the atlas. DOD = Died of Disease; NED = no evidence of disease; DNOD = died not of disease.	Supplementary Table 1: Atlas metadata describing the relevant clinical and pathologicfal metadata of each patient in the atlas. DOD = Died of Disease; NED = no evidence of disease; DNOD = died not of disease.	Supplementary Table 1: Atlas metadata describing the relevant clinical and pathologicfal metadata of each patient in the atlas. DOD = Died of Disease; NED = no evidence of disease; DNOD = died not of disease.	Supplementary Table 1: Atlas metadata describing the relevant clinical and pathologicfal metadata of each patient in the atlas. DOD = Died of Disease; NED = no evidence of disease; DNOD = died not of disease.	Supplementary Table 1: Atlas metadata describing the relevant clinical and pathologicfal metadata of each patient in the atlas. DOD = Died of Disease; NED = no evidence of disease; DNOD = died not of disease.	Supplementary Table 1: Atlas metadata describing the relevant clinical and pathologicfal metadata of each patient in the atlas. DOD = Died of Disease; NED = no evidence of disease; DNOD = died not of disease.	Supplementary Table 1: Atlas metadata describing the relevant clinical and pathologicfal metadata of each patient in the atlas. DOD = Died of Disease; NED = no evidence of disease; DNOD = died not of disease.	Supplementary Table 1: Atlas metadata describing the relevant clinical and pathologicfal metadata of each patient in the atlas. DOD = Died of Disease; NED = no evidence of disease; DNOD = died not of disease.	Supplementary Table 1: Atlas metadata describing the relevant clinical and pathologicfal metadata of each patient in the atlas. DOD = Died of Disease; NED = no evidence of disease; DNOD = died not of disease.	Supplementary Table 1: Atlas metadata describing the relevant clinical and pathologicfal metadata of each patient in the atlas. DOD = Died of Disease; NED = no evidence of disease; DNOD = died not of disease.	Supplementary Table 1: Atlas metadata describing the relevant clinical and pathologicfal metadata of each patient in the atlas. DOD = Died of Disease; NED = no evidence of disease; DNOD = died not of disease.	Supplementary Table 1: Atlas metadata describing the relevant clinical and pathologicfal metadata of each patient in the atlas. DOD = Died of Disease; NED = no evidence of disease; DNOD = died not of disease.	Supplementary Table 1: Atlas metadata describing the relevant clinical and pathologicfal metadata of each patient in the atlas. DOD = Died of Disease; NED = no evidence of disease; DNOD = died not of disease.	Supplementary Table 1: Atlas metadata describing the relevant clinical and pathologicfal metadata of each patient in the atlas. DOD = Died of Disease; NED = no evidence of disease; DNOD = died not of disease.	Supplementary Table 1: Atlas metadata describing the relevant clinical and pathologicfal metadata of each patient in the atlas. DOD = Died of Disease; NED = no evidence of disease; DNOD = died not of disease.	Supplementary Table 1: Atlas metadata describing the relevant clinical and pathologicfal metadata of each patient in the atlas. DOD = Died of Disease; NED = no evidence of disease; DNOD = died not of disease.	Supplementary Table 1: Atlas metadata describing the relevant clinical and pathologicfal metadata of each patient in the atlas. DOD = Died of Disease; NED = no evidence of disease; DNOD = died not of disease.	Supplementary Table 1: Atlas metadata describing the relevant clinical and pathologicfal metadata of each patient in the atlas. DOD = Died of Disease; NED = no evidence of disease; DNOD = died not of disease.	Supplementary Table 1: Atlas metadata describing the relevant clinical and pathologicfal metadata of each patient in the atlas. DOD = Died of Disease; NED = no evidence of disease; DNOD = died not of disease.	Supplementary Table 1: Atlas metadata describing the relevant clinical and pathologicfal metadata of each patient in the atlas. DOD = Died of Disease; NED = no evidence of disease; DNOD = died not of disease.	Supplementary Table 1: Atlas metadata describing the relevant clinical and pathologicfal metadata of each patient in the atlas. DOD = Died of Disease; NED = no evidence of disease; DNOD = died not of disease.	Supplementary Table 1: Atlas metadata describing the relevant clinical and pathologicfal metadata of each patient in the atlas. DOD = Died of Disease; NED = no evidence of disease; DNOD = died not of disease.	Supplementary Table 1: Atlas metadata describing the relevant clinical and pathologicfal metadata of each patient in the atlas. DOD = Died of Disease; NED = no evidence of disease; DNOD = died not of disease.	Supplementary Table 1: Atlas metadata describing the relevant clinical and pathologicfal metadata of each patient in the atlas. DOD = Died of Disease; NED = no evidence of disease; DNOD = died not of disease.	Supplementary Table 1: Atlas metadata describing the relevant clinical and pathologicfal metadata of each patient in the atlas. DOD = Died of Disease; NED = no evidence of disease; DNOD = died not of disease.	Supplementary Table 1: Atlas metadata describing the relevant clinical and pathologicfal metadata of each patient in the atlas. DOD = Died of Disease; NED = no evidence of disease; DNOD = died not of disease.	Supplementary Table 1: Atlas metadata describing the relevant clinical and pathologicfal metadata of each patient in the atlas. DOD = Died of Disease; NED = no evidence of disease; DNOD = died not of disease.	Supplementary Table 1: Atlas metadata describing the relevant clinical and pathologicfal metadata of each patient in the atlas. DOD = Died of Disease; NED = no evidence of disease; DNOD = died not of disease.	Supplementary Table 1: Atlas metadata describing the relevant clinical and pathologicfal metadata of each patient in the atlas. DOD = Died of Disease; NED = no evidence of disease; DNOD = died not of disease.	Supplementary Table 1: Atlas metadata describing the relevant clinical and pathologicfal metadata of each patient in the atlas. DOD = Died of Disease; NED = no evidence of disease; DNOD = died not of disease.	Supplementary Table 1: Atlas metadata describing the relevant clinical and pathologicfal metadata of each patient in the atlas. DOD = Died of Disease; NED = no evidence of disease; DNOD = died not of disease.	Supplementary Table 1: Atlas metadata describing the relevant clinical and pathologicfal metadata of each patient in the atlas. DOD = Died of Disease; NED = no evidence of disease; DNOD = died not of disease.	Supplementary Table 1: Atlas metadata describing the relevant clinical and pathologicfal metadata of each patient in the atlas. DOD = Died of Disease; NED = no evidence of disease; DNOD = died not of disease.	Supplementary Table 1: Atlas metadata describing the relevant clinical and pathologicfal metadata of each patient in the atlas. DOD = Died of Disease; NED = no evidence of disease; DNOD = died not of disease.	Supplementary Table 1: Atlas metadata describing the relevant clinical and pathologicfal metadata of each patient in the atlas. DOD = Died of Disease; NED = no evidence of disease; DNOD = died not of disease.	Supplementary Table 1: Atlas metadata describing the relevant clinical and pathologicfal metadata of each patient in the atlas. DOD = Died of Disease; NED = no evidence of disease; DNOD = died not of disease.	Supplementary Table 1: Atlas metadata describing the relevant clinical and pathologicfal metadata of each patient in the atlas. DOD = Died of Disease; NED = no evidence of disease; DNOD = died not of disease.	Supplementary Table 1: Atlas metadata describing the relevant clinical and pathologicfal metadata of each patient in the atlas. DOD = Died of Disease; NED = no evidence of disease; DNOD = died not of disease.	Supplementary Table 1: Atlas metadata describing the relevant clinical and pathologicfal metadata of each patient in the atlas. DOD = Died of Disease; NED = no evidence of disease; DNOD = died not of disease.	Supplementary Table 1: Atlas metadata describing the relevant clinical and pathologicfal metadata of each patient in the atlas. DOD = Died of Disease; NED = no evidence of disease; DNOD = died not of disease.	Supplementary Table 1: Atlas metadata describing the relevant clinical and pathologicfal metadata of each patient in the atlas. DOD = Died of Disease; NED = no evidence of disease; DNOD = died not of disease.	Supplementary Table 1: Atlas metadata describing the relevant clinical and pathologicfal metadata of each patient in the atlas. DOD = Died of Disease; NED = no evidence of disease; DNOD = died not of disease.	Supplementary Table 1: Atlas metadata describing the relevant clinical and pathologicfal metadata of each patient in the atlas. DOD = Died of Disease; NED = no evidence of disease; DNOD = died not of disease.	Supplementary Table 1: Atlas metadata describing the relevant clinical and pathologicfal metadata of each patient in the atlas. DOD = Died of Disease; NED = no evidence of disease; DNOD = died not of disease.	Supplementary Table 1: Atlas metadata describing the relevant clinical and pathologicfal metadata of each patient in the atlas. DOD = Died of Disease; NED = no evidence of disease; DNOD = died not of disease.	Supplementary Table 1: Atlas metadata describing the relevant clinical and pathologicfal metadata of each patient in the atlas. DOD = Died of Disease; NED = no evidence of disease; DNOD = died not of disease.	Supplementary Table 1: Atlas metadata describing the relevant clinical and pathologicfal metadata of each patient in the atlas. DOD = Died of Disease; NED = no evidence of disease; DNOD = died not of disease.	Supplementary Table 1: Atlas metadata describing the relevant clinical and pathologicfal metadata of each patient in the atlas. DOD = Died of Disease; NED = no evidence of disease; DNOD = died not of disease.	Supplementary Table 1: Atlas metadata describing the relevant clinical and pathologicfal metadata of each patient in the atlas. DOD = Died of Disease; NED = no evidence of disease; DNOD = died not of disease.	Supplementary Table 1: Atlas metadata describing the relevant clinical and pathologicfal metadata of each patient in the atlas. DOD = Died of Disease; NED = no evidence of disease; DNOD = died not of disease.	Supplementary Table 1: Atlas metadata describing the relevant clinical and pathologicfal metadata of each patient in the atlas. DOD = Died of Disease; NED = no evidence of disease; DNOD = died not of disease.	Supplementary Table 1: Atlas metadata describing the relevant clinical and pathologicfal metadata of each patient in the atlas. DOD = Died of Disease; NED = no evidence of disease; DNOD = died not of disease.	Supplementary Table 1: Atlas metadata describing the relevant clinical and pathologicfal metadata of each patient in the atlas. DOD = Died of Disease; NED = no evidence of disease; DNOD = died not of disease.	Supplementary Table 1: Atlas metadata describing the relevant clinical and pathologicfal metadata of each patient in the atlas. DOD = Died of Disease; NED = no evidence of disease; DNOD = died not of disease.	Supplementary Table 1: Atlas metadata describing the relevant clinical and pathologicfal metadata of each patient in the atlas. DOD = Died of Disease; NED = no evidence of disease; DNOD = died not of disease.	Supplementary Table 1: Atlas metadata describing the relevant clinical and pathologicfal metadata of each patient in the atlas. DOD = Died of Disease; NED = no evidence of disease; DNOD = died not of disease.	Supplementary Table 1: Atlas metadata describing the relevant clinical and pathologicfal metadata of each patient in the atlas. DOD = Died of Disease; NED = no evidence of disease; DNOD = died not of disease.	Supplementary Table 1: Atlas metadata describing the relevant clinical and pathologicfal metadata of each patient in the atlas. DOD = Died of Disease; NED = no evidence of disease; DNOD = died not of disease.	Supplementary Table 1: Atlas metadata describing the relevant clinical and pathologicfal metadata of each patient in the atlas. DOD = Died of Disease; NED = no evidence of disease; DNOD = died not of disease.	Supplementary Table 1: Atlas metadata describing the relevant clinical and pathologicfal metadata of each patient in the atlas. DOD = Died of Disease; NED = no evidence of disease; DNOD = died not of disease.	Supplementary Table 1: Atlas metadata describing the relevant clinical and pathologicfal metadata of each patient in the atlas. DOD = Died of Disease; NED = no evidence of disease; DNOD = died not of disease.	Supplementary Table 1: Atlas metadata describing the relevant clinical and pathologicfal metadata of each patient in the atlas. DOD = Died of Disease; NED = no evidence of disease; DNOD = died not of disease.	Supplementary Table 1: Atlas metadata describing the relevant clinical and pathologicfal metadata of each patient in the atlas. DOD = Died of Disease; NED = no evidence of disease; DNOD = died not of disease.	Supplementary Table 1: Atlas metadata describing the relevant clinical and pathologicfal metadata of each patient in the atlas. DOD = Died of Disease; NED = no evidence of disease; DNOD = died not of disease.	Supplementary Table 1: Atlas metadata describing the relevant clinical and pathologicfal metadata of each patient in the atlas. DOD = Died of Disease; NED = no evidence of disease; DNOD = died not of disease.	Supplementary Table 1: Atlas metadata describing the relevant clinical and pathologicfal metadata of each patient in the atlas. DOD = Died of Disease; NED = no evidence of disease; DNOD = died not of disease.	Supplementary Table 1: Atlas metadata describing the relevant clinical and pathologicfal metadata of each patient in the atlas. DOD = Died of Disease; NED = no evidence of disease; DNOD = died not of disease.	Supplementary Table 1: Atlas metadata describing the relevant clinical and pathologicfal metadata of each patient in the atlas. DOD = Died of Disease; NED = no evidence of disease; DNOD = died not of disease.	Supplementary Table 1: Atlas metadata describing the relevant clinical and pathologicfal metadata of each patient in the atlas. DOD = Died of Disease; NED = no evidence of disease; DNOD = died not of disease.	Supplementary Table 1: Atlas metadata describing the relevant clinical and pathologicfal metadata of each patient in the atlas. DOD = Died of Disease; NED = no evidence of disease; DNOD = died not of disease.	Supplementary Table 1: Atlas metadata describing the relevant clinical and pathologicfal metadata of each patient in the atlas. DOD = Died of Disease; NED = no evidence of disease; DNOD = died not of disease.	Supplementary Table 1: Atlas metadata describing the relevant clinical and pathologicfal metadata of each patient in the atlas. DOD = Died of Disease; NED = no evidence of disease; DNOD = died not of disease.	Supplementary Table 1: Atlas metadata describing the relevant clinical and pathologicfal metadata of each patient in the atlas. DOD = Died of Disease; NED = no evidence of disease; DNOD = died not of disease.	Supplementary Table 1: Atlas metadata describing the relevant clinical and pathologicfal metadata of each patient in the atlas. DOD = Died of Disease; NED = no evidence of disease; DNOD = died not of disease.	Supplementary Table 1: Atlas metadata describing the relevant clinical and pathologicfal metadata of each patient in the atlas. DOD = Died of Disease; NED = no evidence of disease; DNOD = died not of disease.	Supplementary Table 1: Atlas metadata describing the relevant clinical and pathologicfal metadata of each patient in the atlas. DOD = Died of Disease; NED = no evidence of disease; DNOD = died not of disease.	Supplementary Table 1: Atlas metadata describing the relevant clinical and pathologicfal metadata of each patient in the atlas. DOD = Died of Disease; NED = no evidence of disease; DNOD = died not of disease.	Supplementary Table 1: Atlas metadata describing the relevant clinical and pathologicfal metadata of each patient in the atlas. DOD = Died of Disease; NED = no evidence of disease; DNOD = died not of disease.	Supplementary Table 1: Atlas metadata describing the relevant clinical and pathologicfal metadata of each patient in the atlas. DOD = Died of Disease; NED = no evidence of disease; DNOD = died not of disease.	Supplementary Table 1: Atlas metadata describing the relevant clinical and pathologicfal metadata of each patient in the atlas. DOD = Died of Disease; NED = no evidence of disease; DNOD = died not of disease.	Supplementary Table 1: Atlas metadata describing the relevant clinical and pathologicfal metadata of each patient in the atlas. DOD = Died of Disease; NED = no evidence of disease; DNOD = died not of disease.	Supplementary Table 1: Atlas metadata describing the relevant clinical and pathologicfal metadata of each patient in the atlas. DOD = Died of Disease; NED = no evidence of disease; DNOD = died not of disease.	Supplementary Table 1: Atlas metadata describing the relevant clinical and pathologicfal metadata of each patient in the atlas. DOD = Died of Disease; NED = no evidence of disease; DNOD = died not of disease.	Supplementary Table 1: Atlas metadata describing the relevant clinical and pathologicfal metadata of each patient in the atlas. DOD = Died of Disease; NED = no evidence of disease; DNOD = died not of disease.	Supplementary Table 1: Atlas metadata describing the relevant clinical and pathologicfal metadata of each patient in the atlas. DOD = Died of Disease; NED = no evidence of disease; DNOD = died not of disease.	Supplementary Table 1: Atlas metadata describing the relevant clinical and pathologicfal metadata of each patient in the atlas. DOD = Died of Disease; NED = no evidence of disease; DNOD = died not of disease.	Supplementary Table 1: Atlas metadata describing the relevant clinical and pathologicfal metadata of each patient in the atlas. DOD = Died of Disease; NED = no evidence of disease; DNOD = died not of disease.	Supplementary Table 1: Atlas metadata describing the relevant clinical and pathologicfal metadata of each patient in the atlas. DOD = Died of Disease; NED = no evidence of disease; DNOD = died not of disease.	Supplementary Table 1: Atlas metadata describing the relevant clinical and pathologicfal metadata of each patient in the atlas. DOD = Died of Disease; NED = no evidence of disease; DNOD = died not of disease.	Supplementary Table 1: Atlas metadata describing the relevant clinical and pathologicfal metadata of each patient in the atlas. DOD = Died of Disease; NED = no evidence of disease; DNOD = died not of disease.	Supplementary Table 1: Atlas metadata describing the relevant clinical and pathologicfal metadata of each patient in the atlas. DOD = Died of Disease; NED = no evidence of disease; DNOD = died not of disease.	Supplementary Table 1: Atlas metadata describing the relevant clinical and pathologicfal metadata of each patient in the atlas. DOD = Died of Disease; NED = no evidence of disease; DNOD = died not of disease.	Supplementary Table 1: Atlas metadata describing the relevant clinical and pathologicfal metadata of each patient in the atlas. DOD = Died of Disease; NED = no evidence of disease; DNOD = died not of disease.	Supplementary Table 1: Atlas metadata describing the relevant clinical and pathologicfal metadata of each patient in the atlas. DOD = Died of Disease; NED = no evidence of disease; DNOD = died not of disease.	Supplementary Table 1: Atlas metadata describing the relevant clinical and pathologicfal metadata of each patient in the atlas. DOD = Died of Disease; NED = no evidence of disease; DNOD = died not of disease.	Supplementary Table 1: Atlas metadata describing the relevant clinical and pathologicfal metadata of each patient in the atlas. DOD = Died of Disease; NED = no evidence of disease; DNOD = died not of disease.	Supplementary Table 1: Atlas metadata describing the relevant clinical and pathologicfal metadata of each patient in the atlas. DOD = Died of Disease; NED = no evidence of disease; DNOD = died not of disease.	Supplementary Table 1: Atlas metadata describing the relevant clinical and pathologicfal metadata of each patient in the atlas. DOD = Died of Disease; NED = no evidence of disease; DNOD = died not of disease.	Supplementary Table 1: Atlas metadata describing the relevant clinical and pathologicfal metadata of each patient in the atlas. DOD = Died of Disease; NED = no evidence of disease; DNOD = died not of disease.	Supplementary Table 1: Atlas metadata describing the relevant clinical and pathologicfal metadata of each patient in the atlas. DOD = Died of Disease; NED = no evidence of disease; DNOD = died not of disease.	Supplementary Table 1: Atlas metadata describing the relevant clinical and pathologicfal metadata of each patient in the atlas. DOD = Died of Disease; NED = no evidence of disease; DNOD = died not of disease.	Supplementary Table 1: Atlas metadata describing the relevant clinical and pathologicfal metadata of each patient in the atlas. DOD = Died of Disease; NED = no evidence of disease; DNOD = died not of disease.	Supplementary Table 1: Atlas metadata describing the relevant clinical and pathologicfal metadata of each patient in the atlas. DOD = Died of Disease; NED = no evidence of disease; DNOD = died not of disease.	Supplementary Table 1: Atlas metadata describing the relevant clinical and pathologicfal metadata of each patient in the atlas. DOD = Died of Disease; NED = no evidence of disease; DNOD = died not of disease.	Supplementary Table 1: Atlas metadata describing the relevant clinical and pathologicfal metadata of each patient in the atlas. DOD = Died of Disease; NED = no evidence of disease; DNOD = died not of disease.	Supplementary Table 1: Atlas metadata describing the relevant clinical and pathologicfal metadata of each patient in the atlas. DOD = Died of Disease; NED = no evidence of disease; DNOD = died not of disease.	Supplementary Table 1: Atlas metadata describing the relevant clinical and pathologicfal metadata of each patient in the atlas. DOD = Died of Disease; NED = no evidence of disease; DNOD = died not of disease.	Supplementary Table 1: Atlas metadata describing the relevant clinical and pathologicfal metadata of each patient in the atlas. DOD = Died of Disease; NED = no evidence of disease; DNOD = died not of disease.	Supplementary Table 1: Atlas metadata describing the relevant clinical and pathologicfal metadata of each patient in the atlas. DOD = Died of Disease; NED = no evidence of disease; DNOD = died not of disease.	Supplementary Table 1: Atlas metadata describing the relevant clinical and pathologicfal metadata of each patient in the atlas. DOD = Died of Disease; NED = no evidence of disease; DNOD = died not of disease.	Supplementary Table 1: Atlas metadata describing the relevant clinical and pathologicfal metadata of each patient in the atlas. DOD = Died of Disease; NED = no evidence of disease; DNOD = died not of disease.	Supplementary Table 1: Atlas metadata describing the relevant clinical and pathologicfal metadata of each patient in the atlas. DOD = Died of Disease; NED = no evidence of disease; DNOD = died not of disease.	Supplementary Table 1: Atlas metadata describing the relevant clinical and pathologicfal metadata of each patient in the atlas. DOD = Died of Disease; NED = no evidence of disease; DNOD = died not of disease.	Supplementary Table 1: Atlas metadata describing the relevant clinical and pathologicfal metadata of each patient in the atlas. DOD = Died of Disease; NED = no evidence of disease; DNOD = died not of disease.	Supplementary Table 1: Atlas metadata describing the relevant clinical and pathologicfal metadata of each patient in the atlas. DOD = Died of Disease; NED = no evidence of disease; DNOD = died not of disease.	Supplementary Table 1: Atlas metadata describing the relevant clinical and pathologicfal metadata of each patient in the atlas. DOD = Died of Disease; NED = no evidence of disease; DNOD = died not of disease.	Supplementary Table 1: Atlas metadata describing the relevant clinical and pathologicfal metadata of each patient in the atlas. DOD = Died of Disease; NED = no evidence of disease; DNOD = died not of disease.	Supplementary Table 1: Atlas metadata describing the relevant clinical and pathologicfal metadata of each patient in the atlas. DOD = Died of Disease; NED = no evidence of disease; DNOD = died not of disease.	Supplementary Table 1: Atlas metadata describing the relevant clinical and pathologicfal metadata of each patient in the atlas. DOD = Died of Disease; NED = no evidence of disease; DNOD = died not of disease.	Supplementary Table 1: Atlas metadata describing the relevant clinical and pathologicfal metadata of each patient in the atlas. DOD = Died of Disease; NED = no evidence of disease; DNOD = died not of disease.	Supplementary Table 1: Atlas metadata describing the relevant clinical and pathologicfal metadata of each patient in the atlas. DOD = Died of Disease; NED = no evidence of disease; DNOD = died not of disease.	Supplementary Table 1: Atlas metadata describing the relevant clinical and pathologicfal metadata of each patient in the atlas. DOD = Died of Disease; NED = no evidence of disease; DNOD = died not of disease.	Supplementary Table 1: Atlas metadata describing the relevant clinical and pathologicfal metadata of each patient in the atlas. DOD = Died of Disease; NED = no evidence of disease; DNOD = died not of disease.	Supplementary Table 1: Atlas metadata describing the relevant clinical and pathologicfal metadata of each patient in the atlas. DOD = Died of Disease; NED = no evidence of disease; DNOD = died not of disease.	Supplementary Table 1: Atlas metadata describing the relevant clinical and pathologicfal metadata of each patient in the atlas. DOD = Died of Disease; NED = no evidence of disease; DNOD = died not of disease.	Supplementary Table 1: Atlas metadata describing the relevant clinical and pathologicfal metadata of each patient in the atlas. DOD = Died of Disease; NED = no evidence of disease; DNOD = died not of disease.	Supplementary Table 1: Atlas metadata describing the relevant clinical and pathologicfal metadata of each patient in the atlas. DOD = Died of Disease; NED = no evidence of disease; DNOD = died not of disease.	Supplementary Table 1: Atlas metadata describing the relevant clinical and pathologicfal metadata of each patient in the atlas. DOD = Died of Disease; NED = no evidence of disease; DNOD = died not of disease.	Supplementary Table 1: Atlas metadata describing the relevant clinical and pathologicfal metadata of each patient in the atlas. DOD = Died of Disease; NED = no evidence of disease; DNOD = died not of disease.	Supplementary Table 1: Atlas metadata describing the relevant clinical and pathologicfal metadata of each patient in the atlas. DOD = Died of Disease; NED = no evidence of disease; DNOD = died not of disease.	Supplementary Table 1: Atlas metadata describing the relevant clinical and pathologicfal metadata of each patient in the atlas. DOD = Died of Disease; NED = no evidence of disease; DNOD = died not of disease.	Supplementary Table 1: Atlas metadata describing the relevant clinical and pathologicfal metadata of each patient in the atlas. DOD = Died of Disease; NED = no evidence of disease; DNOD = died not of disease.	Supplementary Table 1: Atlas metadata describing the relevant clinical and pathologicfal metadata of each patient in the atlas. DOD = Died of Disease; NED = no evidence of disease; DNOD = died not of disease.	Supplementary Table 1: Atlas metadata describing the relevant clinical and pathologicfal metadata of each patient in the atlas. DOD = Died of Disease; NED = no evidence of disease; DNOD = died not of disease.	Supplementary Table 1: Atlas metadata describing the relevant clinical and pathologicfal metadata of each patient in the atlas. DOD = Died of Disease; NED = no evidence of disease; DNOD = died not of disease.	Supplementary Table 1: Atlas metadata describing the relevant clinical and pathologicfal metadata of each patient in the atlas. DOD = Died of Disease; NED = no evidence of disease; DNOD = died not of disease.	Supplementary Table 1: Atlas metadata describing the relevant clinical and pathologicfal metadata of each patient in the atlas. DOD = Died of Disease; NED = no evidence of disease; DNOD = died not of disease.	Supplementary Table 1: Atlas metadata describing the relevant clinical and pathologicfal metadata of each patient in the atlas. DOD = Died of Disease; NED = no evidence of disease; DNOD = died not of disease.	Supplementary Table 1: Atlas metadata describing the relevant clinical and pathologicfal metadata of each patient in the atlas. DOD = Died of Disease; NED = no evidence of disease; DNOD = died not of disease.	Supplementary Table 1: Atlas metadata describing the relevant clinical and pathologicfal metadata of each patient in the atlas. DOD = Died of Disease; NED = no evidence of disease; DNOD = died not of disease.	Supplementary Table 1: Atlas metadata describing the relevant clinical and pathologicfal metadata of each patient in the atlas. DOD = Died of Disease; NED = no evidence of disease; DNOD = died not of disease.	Supplementary Table 1: Atlas metadata describing the relevant clinical and pathologicfal metadata of each patient in the atlas. DOD = Died of Disease; NED = no evidence of disease; DNOD = died not of disease.	Supplementary Table 1: Atlas metadata describing the relevant clinical and pathologicfal metadata of each patient in the atlas. DOD = Died of Disease; NED = no evidence of disease; DNOD = died not of disease.	Supplementary Table 1: Atlas metadata describing the relevant clinical and pathologicfal metadata of each patient in the atlas. DOD = Died of Disease; NED = no evidence of disease; DNOD = died not of disease.	Supplementary Table 1: Atlas metadata describing the relevant clinical and pathologicfal metadata of each patient in the atlas. DOD = Died of Disease; NED = no evidence of disease; DNOD = died not of disease.	Supplementary Table 1: Atlas metadata describing the relevant clinical and pathologicfal metadata of each patient in the atlas. DOD = Died of Disease; NED = no evidence of disease; DNOD = died not of disease.	Supplementary Table 1: Atlas metadata describing the relevant clinical and pathologicfal metadata of each patient in the atlas. DOD = Died of Disease; NED = no evidence of disease; DNOD = died not of disease.	Supplementary Table 1: Atlas metadata describing the relevant clinical and pathologicfal metadata of each patient in the atlas. DOD = Died of Disease; NED = no evidence of disease; DNOD = died not of disease.	Supplementary Table 1: Atlas metadata describing the relevant clinical and pathologicfal metadata of each patient in the atlas. DOD = Died of Disease; NED = no evidence of disease; DNOD = died not of disease.	Supplementary Table 1: Atlas metadata describing the relevant clinical and pathologicfal metadata of each patient in the atlas. DOD = Died of Disease; NED = no evidence of disease; DNOD = died not of disease.	Supplementary Table 1: Atlas metadata describing the relevant clinical and pathologicfal metadata of each patient in the atlas. DOD = Died of Disease; NED = no evidence of disease; DNOD = died not of disease.	Supplementary Table 1: Atlas metadata describing the relevant clinical and pathologicfal metadata of each patient in the atlas. DOD = Died of Disease; NED = no evidence of disease; DNOD = died not of disease.	Supplementary Table 1: Atlas metadata describing the relevant clinical and pathologicfal metadata of each patient in the atlas. DOD = Died of Disease; NED = no evidence of disease; DNOD = died not of disease.	Supplementary Table 1: Atlas metadata describing the relevant clinical and pathologicfal metadata of each patient in the atlas. DOD = Died of Disease; NED = no evidence of disease; DNOD = died not of disease.	Supplementary Table 1: Atlas metadata describing the relevant clinical and pathologicfal metadata of each patient in the atlas. DOD = Died of Disease; NED = no evidence of disease; DNOD = died not of disease.	Supplementary Table 1: Atlas metadata describing the relevant clinical and pathologicfal metadata of each patient in the atlas. DOD = Died of Disease; NED = no evidence of disease; DNOD = died not of disease.	Supplementary Table 1: Atlas metadata describing the relevant clinical and pathologicfal metadata of each patient in the atlas. DOD = Died of Disease; NED = no evidence of disease; DNOD = died not of disease.	Supplementary Table 1: Atlas metadata describing the relevant clinical and pathologicfal metadata of each patient in the atlas. DOD = Died of Disease; NED = no evidence of disease; DNOD = died not of disease.	Supplementary Table 1: Atlas metadata describing the relevant clinical and pathologicfal metadata of each patient in the atlas. DOD = Died of Disease; NED = no evidence of disease; DNOD = died not of disease.	Supplementary Table 1: Atlas metadata describing the relevant clinical and pathologicfal metadata of each patient in the atlas. DOD = Died of Disease; NED = no evidence of disease; DNOD = died not of disease.	Supplementary Table 1: Atlas metadata describing the relevant clinical and pathologicfal metadata of each patient in the atlas. DOD = Died of Disease; NED = no evidence of disease; DNOD = died not of disease.	Supplementary Table 1: Atlas metadata describing the relevant clinical and pathologicfal metadata of each patient in the atlas. DOD = Died of Disease; NED = no evidence of disease; DNOD = died not of disease.	Supplementary Table 1: Atlas metadata describing the relevant clinical and pathologicfal metadata of each patient in the atlas. DOD = Died of Disease; NED = no evidence of disease; DNOD = died not of disease.	Supplementary Table 1: Atlas metadata describing the relevant clinical and pathologicfal metadata of each patient in the atlas. DOD = Died of Disease; NED = no evidence of disease; DNOD = died not of disease.	Supplementary Table 1: Atlas metadata describing the relevant clinical and pathologicfal metadata of each patient in the atlas. DOD = Died of Disease; NED = no evidence of disease; DNOD = died not of disease.	Supplementary Table 1: Atlas metadata describing the relevant clinical and pathologicfal metadata of each patient in the atlas. DOD = Died of Disease; NED = no evidence of disease; DNOD = died not of disease.	Supplementary Table 1: Atlas metadata describing the relevant clinical and pathologicfal metadata of each patient in the atlas. DOD = Died of Disease; NED = no evidence of disease; DNOD = died not of disease.	Supplementary Table 1: Atlas metadata describing the relevant clinical and pathologicfal metadata of each patient in the atlas. DOD = Died of Disease; NED = no evidence of disease; DNOD = died not of disease.	Supplementary Table 1: Atlas metadata describing the relevant clinical and pathologicfal metadata of each patient in the atlas. DOD = Died of Disease; NED = no evidence of disease; DNOD = died not of disease.	Supplementary Table 1: Atlas metadata describing the relevant clinical and pathologicfal metadata of each patient in the atlas. DOD = Died of Disease; NED = no evidence of disease; DNOD = died not of disease.	Supplementary Table 1: Atlas metadata describing the relevant clinical and pathologicfal metadata of each patient in the atlas. DOD = Died of Disease; NED = no evidence of disease; DNOD = died not of disease.	Supplementary Table 1: Atlas metadata describing the relevant clinical and pathologicfal metadata of each patient in the atlas. DOD = Died of Disease; NED = no evidence of disease; DNOD = died not of disease.	Supplementary Table 1: Atlas metadata describing the relevant clinical and pathologicfal metadata of each patient in the atlas. DOD = Died of Disease; NED = no evidence of disease; DNOD = died not of disease.	Supplementary Table 1: Atlas metadata describing the relevant clinical and pathologicfal metadata of each patient in the atlas. DOD = Died of Disease; NED = no evidence of disease; DNOD = died not of disease.	Supplementary Table 1: Atlas metadata describing the relevant clinical and pathologicfal metadata of each patient in the atlas. DOD = Died of Disease; NED = no evidence of disease; DNOD = died not of disease.	Supplementary Table 1: Atlas metadata describing the relevant clinical and pathologicfal metadata of each patient in the atlas. DOD = Died of Disease; NED = no evidence of disease; DNOD = died not of disease.	Supplementary Table 1: Atlas metadata describing the relevant clinical and pathologicfal metadata of each patient in the atlas. DOD = Died of Disease; NED = no evidence of disease; DNOD = died not of disease.	Supplementary Table 1: Atlas metadata describing the relevant clinical and pathologicfal metadata of each patient in the atlas. DOD = Died of Disease; NED = no evidence of disease; DNOD = died not of disease.	Supplementary Table 1: Atlas metadata describing the relevant clinical and pathologicfal metadata of each patient in the atlas. DOD = Died of Disease; NED = no evidence of disease; DNOD = died not of disease.	Supplementary Table 1: Atlas metadata describing the relevant clinical and pathologicfal metadata of each patient in the atlas. DOD = Died of Disease; NED = no evidence of disease; DNOD = died not of disease.	Supplementary Table 1: Atlas metadata describing the relevant clinical and pathologicfal metadata of each patient in the atlas. DOD = Died of Disease; NED = no evidence of disease; DNOD = died not of disease.	Supplementary Table 1: Atlas metadata describing the relevant clinical and pathologicfal metadata of each patient in the atlas. DOD = Died of Disease; NED = no evidence of disease; DNOD = died not of disease.	Supplementary Table 1: Atlas metadata describing the relevant clinical and pathologicfal metadata of each patient in the atlas. DOD = Died of Disease; NED = no evidence of disease; DNOD = died not of disease.	Supplementary Table 1: Atlas metadata describing the relevant clinical and pathologicfal metadata of each patient in the atlas. DOD = Died of Disease; NED = no evidence of disease; DNOD = died not of disease.	Supplementary Table 1: Atlas metadata describing the relevant clinical and pathologicfal metadata of each patient in the atlas. DOD = Died of Disease; NED = no evidence of disease; DNOD = died not of disease.	Supplementary Table 1: Atlas metadata describing the relevant clinical and pathologicfal metadata of each patient in the atlas. DOD = Died of Disease; NED = no evidence of disease; DNOD = died not of disease.	Supplementary Table 1: Atlas metadata describing the relevant clinical and pathologicfal metadata of each patient in the atlas. DOD = Died of Disease; NED = no evidence of disease; DNOD = died not of disease.	Supplementary Table 1: Atlas metadata describing the relevant clinical and pathologicfal metadata of each patient in the atlas. DOD = Died of Disease; NED = no evidence of disease; DNOD = died not of disease.	Supplementary Table 1: Atlas metadata describing the relevant clinical and pathologicfal metadata of each patient in the atlas. DOD = Died of Disease; NED = no evidence of disease; DNOD = died not of disease.	Supplementary Table 1: Atlas metadata describing the relevant clinical and pathologicfal metadata of each patient in the atlas. DOD = Died of Disease; NED = no evidence of disease; DNOD = died not of disease.	Supplementary Table 1: Atlas metadata describing the relevant clinical and pathologicfal metadata of each patient in the atlas. DOD = Died of Disease; NED = no evidence of disease; DNOD = died not of disease.	Supplementary Table 1: Atlas metadata describing the relevant clinical and pathologicfal metadata of each patient in the atlas. DOD = Died of Disease; NED = no evidence of disease; DNOD = died not of disease.	Supplementary Table 1: Atlas metadata describing the relevant clinical and pathologicfal metadata of each patient in the atlas. DOD = Died of Disease; NED = no evidence of disease; DNOD = died not of disease.	Supplementary Table 1: Atlas metadata describing the relevant clinical and pathologicfal metadata of each patient in the atlas. DOD = Died of Disease; NED = no evidence of disease; DNOD = died not of disease.	Supplementary Table 1: Atlas metadata describing the relevant clinical and pathologicfal metadata of each patient in the atlas. DOD = Died of Disease; NED = no evidence of disease; DNOD = died not of disease.	Supplementary Table 1: Atlas metadata describing the relevant clinical and pathologicfal metadata of each patient in the atlas. DOD = Died of Disease; NED = no evidence of disease; DNOD = died not of disease.	Supplementary Table 1: Atlas metadata describing the relevant clinical and pathologicfal metadata of each patient in the atlas. DOD = Died of Disease; NED = no evidence of disease; DNOD = died not of disease.	Supplementary Table 1: Atlas metadata describing the relevant clinical and pathologicfal metadata of each patient in the atlas. DOD = Died of Disease; NED = no evidence of disease; DNOD = died not of disease.	Supplementary Table 1: Atlas metadata describing the relevant clinical and pathologicfal metadata of each patient in the atlas. DOD = Died of Disease; NED = no evidence of disease; DNOD = died not of disease.	Supplementary Table 1: Atlas metadata describing the relevant clinical and pathologicfal metadata of each patient in the atlas. DOD = Died of Disease; NED = no evidence of disease; DNOD = died not of disease.	Supplementary Table 1: Atlas metadata describing the relevant clinical and pathologicfal metadata of each patient in the atlas. DOD = Died of Disease; NED = no evidence of disease; DNOD = died not of disease.	Supplementary Table 1: Atlas metadata describing the relevant clinical and pathologicfal metadata of each patient in the atlas. DOD = Died of Disease; NED = no evidence of disease; DNOD = died not of disease.	Supplementary Table 1: Atlas metadata describing the relevant clinical and pathologicfal metadata of each patient in the atlas. DOD = Died of Disease; NED = no evidence of disease; DNOD = died not of disease.	Supplementary Table 1: Atlas metadata describing the relevant clinical and pathologicfal metadata of each patient in the atlas. DOD = Died of Disease; NED = no evidence of disease; DNOD = died not of disease.	Supplementary Table 1: Atlas metadata describing the relevant clinical and pathologicfal metadata of each patient in the atlas. DOD = Died of Disease; NED = no evidence of disease; DNOD = died not of disease.	Supplementary Table 1: Atlas metadata describing the relevant clinical and pathologicfal metadata of each patient in the atlas. DOD = Died of Disease; NED = no evidence of disease; DNOD = died not of disease.	Supplementary Table 1: Atlas metadata describing the relevant clinical and pathologicfal metadata of each patient in the atlas. DOD = Died of Disease; NED = no evidence of disease; DNOD = died not of disease.	Supplementary Table 1: Atlas metadata describing the relevant clinical and pathologicfal metadata of each patient in the atlas. DOD = Died of Disease; NED = no evidence of disease; DNOD = died not of disease.	Supplementary Table 1: Atlas metadata describing the relevant clinical and pathologicfal metadata of each patient in the atlas. DOD = Died of Disease; NED = no evidence of disease; DNOD = died not of disease.	Supplementary Table 1: Atlas metadata describing the relevant clinical and pathologicfal metadata of each patient in the atlas. DOD = Died of Disease; NED = no evidence of disease; DNOD = died not of disease.	Supplementary Table 1: Atlas metadata describing the relevant clinical and pathologicfal metadata of each patient in the atlas. DOD = Died of Disease; NED = no evidence of disease; DNOD = died not of disease.	Supplementary Table 1: Atlas metadata describing the relevant clinical and pathologicfal metadata of each patient in the atlas. DOD = Died of Disease; NED = no evidence of disease; DNOD = died not of disease.	Supplementary Table 1: Atlas metadata describing the relevant clinical and pathologicfal metadata of each patient in the atlas. DOD = Died of Disease; NED = no evidence of disease; DNOD = died not of disease.	Supplementary Table 1: Atlas metadata describing the relevant clinical and pathologicfal metadata of each patient in the atlas. DOD = Died of Disease; NED = no evidence of disease; DNOD = died not of disease.	Supplementary Table 1: Atlas metadata describing the relevant clinical and pathologicfal metadata of each patient in the atlas. DOD = Died of Disease; NED = no evidence of disease; DNOD = died not of disease.	Supplementary Table 1: Atlas metadata describing the relevant clinical and pathologicfal metadata of each patient in the atlas. DOD = Died of Disease; NED = no evidence of disease; DNOD = died not of disease.	Supplementary Table 1: Atlas metadata describing the relevant clinical and pathologicfal metadata of each patient in the atlas. DOD = Died of Disease; NED = no evidence of disease; DNOD = died not of disease.	Supplementary Table 1: Atlas metadata describing the relevant clinical and pathologicfal metadata of each patient in the atlas. DOD = Died of Disease; NED = no evidence of disease; DNOD = died not of disease.	Supplementary Table 1: Atlas metadata describing the relevant clinical and pathologicfal metadata of each patient in the atlas. DOD = Died of Disease; NED = no evidence of disease; DNOD = died not of disease.	Supplementary Table 1: Atlas metadata describing the relevant clinical and pathologicfal metadata of each patient in the atlas. DOD = Died of Disease; NED = no evidence of disease; DNOD = died not of disease.	Supplementary Table 1: Atlas metadata describing the relevant clinical and pathologicfal metadata of each patient in the atlas. DOD = Died of Disease; NED = no evidence of disease; DNOD = died not of disease.	Supplementary Table 1: Atlas metadata describing the relevant clinical and pathologicfal metadata of each patient in the atlas. DOD = Died of Disease; NED = no evidence of disease; DNOD = died not of disease.	Supplementary Table 1: Atlas metadata describing the relevant clinical and pathologicfal metadata of each patient in the atlas. DOD = Died of Disease; NED = no evidence of disease; DNOD = died not of disease.	Supplementary Table 1: Atlas metadata describing the relevant clinical and pathologicfal metadata of each patient in the atlas. DOD = Died of Disease; NED = no evidence of disease; DNOD = died not of disease.	Supplementary Table 1: Atlas metadata describing the relevant clinical and pathologicfal metadata of each patient in the atlas. DOD = Died of Disease; NED = no evidence of disease; DNOD = died not of disease.	Supplementary Table 1: Atlas metadata describing the relevant clinical and pathologicfal metadata of each patient in the atlas. DOD = Died of Disease; NED = no evidence of disease; DNOD = died not of disease.	Supplementary Table 1: Atlas metadata describing the relevant clinical and pathologicfal metadata of each patient in the atlas. DOD = Died of Disease; NED = no evidence of disease; DNOD = died not of disease.	Supplementary Table 1: Atlas metadata describing the relevant clinical and pathologicfal metadata of each patient in the atlas. DOD = Died of Disease; NED = no evidence of disease; DNOD = died not of disease.	Supplementary Table 1: Atlas metadata describing the relevant clinical and pathologicfal metadata of each patient in the atlas. DOD = Died of Disease; NED = no evidence of disease; DNOD = died not of disease.	Supplementary Table 1: Atlas metadata describing the relevant clinical and pathologicfal metadata of each patient in the atlas. DOD = Died of Disease; NED = no evidence of disease; DNOD = died not of disease.	Supplementary Table 1: Atlas metadata describing the relevant clinical and pathologicfal metadata of each patient in the atlas. DOD = Died of Disease; NED = no evidence of disease; DNOD = died not of disease.	Supplementary Table 1: Atlas metadata describing the relevant clinical and pathologicfal metadata of each patient in the atlas. DOD = Died of Disease; NED = no evidence of disease; DNOD = died not of disease.	Supplementary Table 1: Atlas metadata describing the relevant clinical and pathologicfal metadata of each patient in the atlas. DOD = Died of Disease; NED = no evidence of disease; DNOD = died not of disease.	Supplementary Table 1: Atlas metadata describing the relevant clinical and pathologicfal metadata of each patient in the atlas. DOD = Died of Disease; NED = no evidence of disease; DNOD = died not of disease.	Supplementary Table 1: Atlas metadata describing the relevant clinical and pathologicfal metadata of each patient in the atlas. DOD = Died of Disease; NED = no evidence of disease; DNOD = died not of disease.	Supplementary Table 1: Atlas metadata describing the relevant clinical and pathologicfal metadata of each patient in the atlas. DOD = Died of Disease; NED = no evidence of disease; DNOD = died not of disease.	Supplementary Table 1: Atlas metadata describing the relevant clinical and pathologicfal metadata of each patient in the atlas. DOD = Died of Disease; NED = no evidence of disease; DNOD = died not of disease.	Supplementary Table 1: Atlas metadata describing the relevant clinical and pathologicfal metadata of each patient in the atlas. DOD = Died of Disease; NED = no evidence of disease; DNOD = died not of disease.	Supplementary Table 1: Atlas metadata describing the relevant clinical and pathologicfal metadata of each patient in the atlas. DOD = Died of Disease; NED = no evidence of disease; DNOD = died not of disease.	Supplementary Table 1: Atlas metadata describing the relevant clinical and pathologicfal metadata of each patient in the atlas. DOD = Died of Disease; NED = no evidence of disease; DNOD = died not of disease.	Supplementary Table 1: Atlas metadata describing the relevant clinical and pathologicfal metadata of each patient in the atlas. DOD = Died of Disease; NED = no evidence of disease; DNOD = died not of disease.	Supplementary Table 1: Atlas metadata describing the relevant clinical and pathologicfal metadata of each patient in the atlas. DOD = Died of Disease; NED = no evidence of disease; DNOD = died not of disease.	Supplementary Table 1: Atlas metadata describing the relevant clinical and pathologicfal metadata of each patient in the atlas. DOD = Died of Disease; NED = no evidence of disease; DNOD = died not of disease.	Supplementary Table 1: Atlas metadata describing the relevant clinical and pathologicfal metadata of each patient in the atlas. DOD = Died of Disease; NED = no evidence of disease; DNOD = died not of disease.	Supplementary Table 1: Atlas metadata describing the relevant clinical and pathologicfal metadata of each patient in the atlas. DOD = Died of Disease; NED = no evidence of disease; DNOD = died not of disease.	Supplementary Table 1: Atlas metadata describing the relevant clinical and pathologicfal metadata of each patient in the atlas. DOD = Died of Disease; NED = no evidence of disease; DNOD = died not of disease.	Supplementary Table 1: Atlas metadata describing the relevant clinical and pathologicfal metadata of each patient in the atlas. DOD = Died of Disease; NED = no evidence of disease; DNOD = died not of disease.	Supplementary Table 1: Atlas metadata describing the relevant clinical and pathologicfal metadata of each patient in the atlas. DOD = Died of Disease; NED = no evidence of disease; DNOD = died not of disease.	Supplementary Table 1: Atlas metadata describing the relevant clinical and pathologicfal metadata of each patient in the atlas. DOD = Died of Disease; NED = no evidence of disease; DNOD = died not of disease.	Supplementary Table 1: Atlas metadata describing the relevant clinical and pathologicfal metadata of each patient in the atlas. DOD = Died of Disease; NED = no evidence of disease; DNOD = died not of disease.	Supplementary Table 1: Atlas metadata describing the relevant clinical and pathologicfal metadata of each patient in the atlas. DOD = Died of Disease; NED = no evidence of disease; DNOD = died not of disease.	Supplementary Table 1: Atlas metadata describing the relevant clinical and pathologicfal metadata of each patient in the atlas. DOD = Died of Disease; NED = no evidence of disease; DNOD = died not of disease.	Supplementary Table 1: Atlas metadata describing the relevant clinical and pathologicfal metadata of each patient in the atlas. DOD = Died of Disease; NED = no evidence of disease; DNOD = died not of disease.	Supplementary Table 1: Atlas metadata describing the relevant clinical and pathologicfal metadata of each patient in the atlas. DOD = Died of Disease; NED = no evidence of disease; DNOD = died not of disease.	Supplementary Table 1: Atlas metadata describing the relevant clinical and pathologicfal metadata of each patient in the atlas. DOD = Died of Disease; NED = no evidence of disease; DNOD = died not of disease.	Supplementary Table 1: Atlas metadata describing the relevant clinical and pathologicfal metadata of each patient in the atlas. DOD = Died of Disease; NED = no evidence of disease; DNOD = died not of disease.	Supplementary Table 1: Atlas metadata describing the relevant clinical and pathologicfal metadata of each patient in the atlas. DOD = Died of Disease; NED = no evidence of disease; DNOD = died not of disease.	Supplementary Table 1: Atlas metadata describing the relevant clinical and pathologicfal metadata of each patient in the atlas. DOD = Died of Disease; NED = no evidence of disease; DNOD = died not of disease.	Supplementary Table 1: Atlas metadata describing the relevant clinical and pathologicfal metadata of each patient in the atlas. DOD = Died of Disease; NED = no evidence of disease; DNOD = died not of disease.	Supplementary Table 1: Atlas metadata describing the relevant clinical and pathologicfal metadata of each patient in the atlas. DOD = Died of Disease; NED = no evidence of disease; DNOD = died not of disease.	Supplementary Table 1: Atlas metadata describing the relevant clinical and pathologicfal metadata of each patient in the atlas. DOD = Died of Disease; NED = no evidence of disease; DNOD = died not of disease.	Supplementary Table 1: Atlas metadata describing the relevant clinical and pathologicfal metadata of each patient in the atlas. DOD = Died of Disease; NED = no evidence of disease; DNOD = died not of disease.	Supplementary Table 1: Atlas metadata describing the relevant clinical and pathologicfal metadata of each patient in the atlas. DOD = Died of Disease; NED = no evidence of disease; DNOD = died not of disease.	Supplementary Table 1: Atlas metadata describing the relevant clinical and pathologicfal metadata of each patient in the atlas. DOD = Died of Disease; NED = no evidence of disease; DNOD = died not of disease.	Supplementary Table 1: Atlas metadata describing the relevant clinical and pathologicfal metadata of each patient in the atlas. DOD = Died of Disease; NED = no evidence of disease; DNOD = died not of disease.	Supplementary Table 1: Atlas metadata describing the relevant clinical and pathologicfal metadata of each patient in the atlas. DOD = Died of Disease; NED = no evidence of disease; DNOD = died not of disease.	Supplementary Table 1: Atlas metadata describing the relevant clinical and pathologicfal metadata of each patient in the atlas. DOD = Died of Disease; NED = no evidence of disease; DNOD = died not of disease.	Supplementary Table 1: Atlas metadata describing the relevant clinical and pathologicfal metadata of each patient in the atlas. DOD = Died of Disease; NED = no evidence of disease; DNOD = died not of disease.	Supplementary Table 1: Atlas metadata describing the relevant clinical and pathologicfal metadata of each patient in the atlas. DOD = Died of Disease; NED = no evidence of disease; DNOD = died not of disease.	Supplementary Table 1: Atlas metadata describing the relevant clinical and pathologicfal metadata of each patient in the atlas. DOD = Died of Disease; NED = no evidence of disease; DNOD = died not of disease.	Supplementary Table 1: Atlas metadata describing the relevant clinical and pathologicfal metadata of each patient in the atlas. DOD = Died of Disease; NED = no evidence of disease; DNOD = died not of disease.	Supplementary Table 1: Atlas metadata describing the relevant clinical and pathologicfal metadata of each patient in the atlas. DOD = Died of Disease; NED = no evidence of disease; DNOD = died not of disease.	Supplementary Table 1: Atlas metadata describing the relevant clinical and pathologicfal metadata of each patient in the atlas. DOD = Died of Disease; NED = no evidence of disease; DNOD = died not of disease.	Supplementary Table 1: Atlas metadata describing the relevant clinical and pathologicfal metadata of each patient in the atlas. DOD = Died of Disease; NED = no evidence of disease; DNOD = died not of disease.	Supplementary Table 1: Atlas metadata describing the relevant clinical and pathologicfal metadata of each patient in the atlas. DOD = Died of Disease; NED = no evidence of disease; DNOD = died not of disease.	Supplementary Table 1: Atlas metadata describing the relevant clinical and pathologicfal metadata of each patient in the atlas. DOD = Died of Disease; NED = no evidence of disease; DNOD = died not of disease.	Supplementary Table 1: Atlas metadata describing the relevant clinical and pathologicfal metadata of each patient in the atlas. DOD = Died of Disease; NED = no evidence of disease; DNOD = died not of disease.	Supplementary Table 1: Atlas metadata describing the relevant clinical and pathologicfal metadata of each patient in the atlas. DOD = Died of Disease; NED = no evidence of disease; DNOD = died not of disease.	Supplementary Table 1: Atlas metadata describing the relevant clinical and pathologicfal metadata of each patient in the atlas. DOD = Died of Disease; NED = no evidence of disease; DNOD = died not of disease.	Supplementary Table 1: Atlas metadata describing the relevant clinical and pathologicfal metadata of each patient in the atlas. DOD = Died of Disease; NED = no evidence of disease; DNOD = died not of disease.	Supplementary Table 1: Atlas metadata describing the relevant clinical and pathologicfal metadata of each patient in the atlas. DOD = Died of Disease; NED = no evidence of disease; DNOD = died not of disease.	Supplementary Table 1: Atlas metadata describing the relevant clinical and pathologicfal metadata of each patient in the atlas. DOD = Died of Disease; NED = no evidence of disease; DNOD = died not of disease.	Supplementary Table 1: Atlas metadata describing the relevant clinical and pathologicfal metadata of each patient in the atlas. DOD = Died of Disease; NED = no evidence of disease; DNOD = died not of disease.	Supplementary Table 1: Atlas metadata describing the relevant clinical and pathologicfal metadata of each patient in the atlas. DOD = Died of Disease; NED = no evidence of disease; DNOD = died not of disease.	Supplementary Table 1: Atlas metadata describing the relevant clinical and pathologicfal metadata of each patient in the atlas. DOD = Died of Disease; NED = no evidence of disease; DNOD = died not of disease.	Supplementary Table 1: Atlas metadata describing the relevant clinical and pathologicfal metadata of each patient in the atlas. DOD = Died of Disease; NED = no evidence of disease; DNOD = died not of disease.	Supplementary Table 1: Atlas metadata describing the relevant clinical and pathologicfal metadata of each patient in the atlas. DOD = Died of Disease; NED = no evidence of disease; DNOD = died not of disease.	Supplementary Table 1: Atlas metadata describing the relevant clinical and pathologicfal metadata of each patient in the atlas. DOD = Died of Disease; NED = no evidence of disease; DNOD = died not of disease.	Supplementary Table 1: Atlas metadata describing the relevant clinical and pathologicfal metadata of each patient in the atlas. DOD = Died of Disease; NED = no evidence of disease; DNOD = died not of disease.	Supplementary Table 1: Atlas metadata describing the relevant clinical and pathologicfal metadata of each patient in the atlas. DOD = Died of Disease; NED = no evidence of disease; DNOD = died not of disease.	Supplementary Table 1: Atlas metadata describing the relevant clinical and pathologicfal metadata of each patient in the atlas. DOD = Died of Disease; NED = no evidence of disease; DNOD = died not of disease.	Supplementary Table 1: Atlas metadata describing the relevant clinical and pathologicfal metadata of each patient in the atlas. DOD = Died of Disease; NED = no evidence of disease; DNOD = died not of disease.	Supplementary Table 1: Atlas metadata describing the relevant clinical and pathologicfal metadata of each patient in the atlas. DOD = Died of Disease; NED = no evidence of disease; DNOD = died not of disease.	Supplementary Table 1: Atlas metadata describing the relevant clinical and pathologicfal metadata of each patient in the atlas. DOD = Died of Disease; NED = no evidence of disease; DNOD = died not of disease.	Supplementary Table 1: Atlas metadata describing the relevant clinical and pathologicfal metadata of each patient in the atlas. DOD = Died of Disease; NED = no evidence of disease; DNOD = died not of disease.	Supplementary Table 1: Atlas metadata describing the relevant clinical and pathologicfal metadata of each patient in the atlas. DOD = Died of Disease; NED = no evidence of disease; DNOD = died not of disease.	Supplementary Table 1: Atlas metadata describing the relevant clinical and pathologicfal metadata of each patient in the atlas. DOD = Died of Disease; NED = no evidence of disease; DNOD = died not of disease.	Supplementary Table 1: Atlas metadata describing the relevant clinical and pathologicfal metadata of each patient in the atlas. DOD = Died of Disease; NED = no evidence of disease; DNOD = died not of disease.	Supplementary Table 1: Atlas metadata describing the relevant clinical and pathologicfal metadata of each patient in the atlas. DOD = Died of Disease; NED = no evidence of disease; DNOD = died not of disease.	Supplementary Table 1: Atlas metadata describing the relevant clinical and pathologicfal metadata of each patient in the atlas. DOD = Died of Disease; NED = no evidence of disease; DNOD = died not of disease.	Supplementary Table 1: Atlas metadata describing the relevant clinical and pathologicfal metadata of each patient in the atlas. DOD = Died of Disease; NED = no evidence of disease; DNOD = died not of disease.	Supplementary Table 1: Atlas metadata describing the relevant clinical and pathologicfal metadata of each patient in the atlas. DOD = Died of Disease; NED = no evidence of disease; DNOD = died not of disease.	Supplementary Table 1: Atlas metadata describing the relevant clinical and pathologicfal metadata of each patient in the atlas. DOD = Died of Disease; NED = no evidence of disease; DNOD = died not of disease.	Supplementary Table 1: Atlas metadata describing the relevant clinical and pathologicfal metadata of each patient in the atlas. DOD = Died of Disease; NED = no evidence of disease; DNOD = died not of disease.	Supplementary Table 1: Atlas metadata describing the relevant clinical and pathologicfal metadata of each patient in the atlas. DOD = Died of Disease; NED = no evidence of disease; DNOD = died not of disease.	Supplementary Table 1: Atlas metadata describing the relevant clinical and pathologicfal metadata of each patient in the atlas. DOD = Died of Disease; NED = no evidence of disease; DNOD = died not of disease.	Supplementary Table 1: Atlas metadata describing the relevant clinical and pathologicfal metadata of each patient in the atlas. DOD = Died of Disease; NED = no evidence of disease; DNOD = died not of disease.	Supplementary Table 1: Atlas metadata describing the relevant clinical and pathologicfal metadata of each patient in the atlas. DOD = Died of Disease; NED = no evidence of disease; DNOD = died not of disease.	Supplementary Table 1: Atlas metadata describing the relevant clinical and pathologicfal metadata of each patient in the atlas. DOD = Died of Disease; NED = no evidence of disease; DNOD = died not of disease.	Supplementary Table 1: Atlas metadata describing the relevant clinical and pathologicfal metadata of each patient in the atlas. DOD = Died of Disease; NED = no evidence of disease; DNOD = died not of disease.	Supplementary Table 1: Atlas metadata describing the relevant clinical and pathologicfal metadata of each patient in the atlas. DOD = Died of Disease; NED = no evidence of disease; DNOD = died not of disease.	Supplementary Table 1: Atlas metadata describing the relevant clinical and pathologicfal metadata of each patient in the atlas. DOD = Died of Disease; NED = no evidence of disease; DNOD = died not of disease.	Supplementary Table 1: Atlas metadata describing the relevant clinical and pathologicfal metadata of each patient in the atlas. DOD = Died of Disease; NED = no evidence of disease; DNOD = died not of disease.	Supplementary Table 1: Atlas metadata describing the relevant clinical and pathologicfal metadata of each patient in the atlas. DOD = Died of Disease; NED = no evidence of disease; DNOD = died not of disease.	Supplementary Table 1: Atlas metadata describing the relevant clinical and pathologicfal metadata of each patient in the atlas. DOD = Died of Disease; NED = no evidence of disease; DNOD = died not of disease.	Supplementary Table 1: Atlas metadata describing the relevant clinical and pathologicfal metadata of each patient in the atlas. DOD = Died of Disease; NED = no evidence of disease; DNOD = died not of disease.	Supplementary Table 1: Atlas metadata describing the relevant clinical and pathologicfal metadata of each patient in the atlas. DOD = Died of Disease; NED = no evidence of disease; DNOD = died not of disease.	Supplementary Table 1: Atlas metadata describing the relevant clinical and pathologicfal metadata of each patient in the atlas. DOD = Died of Disease; NED = no evidence of disease; DNOD = died not of disease.	Supplementary Table 1: Atlas metadata describing the relevant clinical and pathologicfal metadata of each patient in the atlas. DOD = Died of Disease; NED = no evidence of disease; DNOD = died not of disease.	Supplementary Table 1: Atlas metadata describing the relevant clinical and pathologicfal metadata of each patient in the atlas. DOD = Died of Disease; NED = no evidence of disease; DNOD = died not of disease.	Supplementary Table 1: Atlas metadata describing the relevant clinical and pathologicfal metadata of each patient in the atlas. DOD = Died of Disease; NED = no evidence of disease; DNOD = died not of disease.	Supplementary Table 1: Atlas metadata describing the relevant clinical and pathologicfal metadata of each patient in the atlas. DOD = Died of Disease; NED = no evidence of disease; DNOD = died not of disease.	Supplementary Table 1: Atlas metadata describing the relevant clinical and pathologicfal metadata of each patient in the atlas. DOD = Died of Disease; NED = no evidence of disease; DNOD = died not of disease.	Supplementary Table 1: Atlas metadata describing the relevant clinical and pathologicfal metadata of each patient in the atlas. DOD = Died of Disease; NED = no evidence of disease; DNOD = died not of disease.	Supplementary Table 1: Atlas metadata describing the relevant clinical and pathologicfal metadata of each patient in the atlas. DOD = Died of Disease; NED = no evidence of disease; DNOD = died not of disease.	Supplementary Table 1: Atlas metadata describing the relevant clinical and pathologicfal metadata of each patient in the atlas. DOD = Died of Disease; NED = no evidence of disease; DNOD = died not of disease.	Supplementary Table 1: Atlas metadata describing the relevant clinical and pathologicfal metadata of each patient in the atlas. DOD = Died of Disease; NED = no evidence of disease; DNOD = died not of disease.	Supplementary Table 1: Atlas metadata describing the relevant clinical and pathologicfal metadata of each patient in the atlas. DOD = Died of Disease; NED = no evidence of disease; DNOD = died not of disease.	Supplementary Table 1: Atlas metadata describing the relevant clinical and pathologicfal metadata of each patient in the atlas. DOD = Died of Disease; NED = no evidence of disease; DNOD = died not of disease.	Supplementary Table 1: Atlas metadata describing the relevant clinical and pathologicfal metadata of each patient in the atlas. DOD = Died of Disease; NED = no evidence of disease; DNOD = died not of disease.	Supplementary Table 1: Atlas metadata describing the relevant clinical and pathologicfal metadata of each patient in the atlas. DOD = Died of Disease; NED = no evidence of disease; DNOD = died not of disease.	Supplementary Table 1: Atlas metadata describing the relevant clinical and pathologicfal metadata of each patient in the atlas. DOD = Died of Disease; NED = no evidence of disease; DNOD = died not of disease.	Supplementary Table 1: Atlas metadata describing the relevant clinical and pathologicfal metadata of each patient in the atlas. DOD = Died of Disease; NED = no evidence of disease; DNOD = died not of disease.	Supplementary Table 1: Atlas metadata describing the relevant clinical and pathologicfal metadata of each patient in the atlas. DOD = Died of Disease; NED = no evidence of disease; DNOD = died not of disease.	Supplementary Table 1: Atlas metadata describing the relevant clinical and pathologicfal metadata of each patient in the atlas. DOD = Died of Disease; NED = no evidence of disease; DNOD = died not of disease.	Supplementary Table 1: Atlas metadata describing the relevant clinical and pathologicfal metadata of each patient in the atlas. DOD = Died of Disease; NED = no evidence of disease; DNOD = died not of disease.	Supplementary Table 1: Atlas metadata describing the relevant clinical and pathologicfal metadata of each patient in the atlas. DOD = Died of Disease; NED = no evidence of disease; DNOD = died not of disease.	Supplementary Table 1: Atlas metadata describing the relevant clinical and pathologicfal metadata of each patient in the atlas. DOD = Died of Disease; NED = no evidence of disease; DNOD = died not of disease.	Supplementary Table 1: Atlas metadata describing the relevant clinical and pathologicfal metadata of each patient in the atlas. DOD = Died of Disease; NED = no evidence of disease; DNOD = died not of disease.	Supplementary Table 1: Atlas metadata describing the relevant clinical and pathologicfal metadata of each patient in the atlas. DOD = Died of Disease; NED = no evidence of disease; DNOD = died not of disease.	Supplementary Table 1: Atlas metadata describing the relevant clinical and pathologicfal metadata of each patient in the atlas. DOD = Died of Disease; NED = no evidence of disease; DNOD = died not of disease.	Supplementary Table 1: Atlas metadata describing the relevant clinical and pathologicfal metadata of each patient in the atlas. DOD = Died of Disease; NED = no evidence of disease; DNOD = died not of disease.	Supplementary Table 1: Atlas metadata describing the relevant clinical and pathologicfal metadata of each patient in the atlas. DOD = Died of Disease; NED = no evidence of disease; DNOD = died not of disease.	Supplementary Table 1: Atlas metadata describing the relevant clinical and pathologicfal metadata of each patient in the atlas. DOD = Died of Disease; NED = no evidence of disease; DNOD = died not of disease.	Supplementary Table 1: Atlas metadata describing the relevant clinical and pathologicfal metadata of each patient in the atlas. DOD = Died of Disease; NED = no evidence of disease; DNOD = died not of disease.	Supplementary Table 1: Atlas metadata describing the relevant clinical and pathologicfal metadata of each patient in the atlas. DOD = Died of Disease; NED = no evidence of disease; DNOD = died not of disease.	Supplementary Table 1: Atlas metadata describing the relevant clinical and pathologicfal metadata of each patient in the atlas. DOD = Died of Disease; NED = no evidence of disease; DNOD = died not of disease.	Supplementary Table 1: Atlas metadata describing the relevant clinical and pathologicfal metadata of each patient in the atlas. DOD = Died of Disease; NED = no evidence of disease; DNOD = died not of disease.	Supplementary Table 1: Atlas metadata describing the relevant clinical and pathologicfal metadata of each patient in the atlas. DOD = Died of Disease; NED = no evidence of disease; DNOD = died not of disease.	Supplementary Table 1: Atlas metadata describing the relevant clinical and pathologicfal metadata of each patient in the atlas. DOD = Died of Disease; NED = no evidence of disease; DNOD = died not of disease.	Supplementary Table 1: Atlas metadata describing the relevant clinical and pathologicfal metadata of each patient in the atlas. DOD = Died of Disease; NED = no evidence of disease; DNOD = died not of disease.	Supplementary Table 1: Atlas metadata describing the relevant clinical and pathologicfal metadata of each patient in the atlas. DOD = Died of Disease; NED = no evidence of disease; DNOD = died not of disease.	Supplementary Table 1: Atlas metadata describing the relevant clinical and pathologicfal metadata of each patient in the atlas. DOD = Died of Disease; NED = no evidence of disease; DNOD = died not of disease.	Supplementary Table 1: Atlas metadata describing the relevant clinical and pathologicfal metadata of each patient in the atlas. DOD = Died of Disease; NED = no evidence of disease; DNOD = died not of disease.	Supplementary Table 1: Atlas metadata describing the relevant clinical and pathologicfal metadata of each patient in the atlas. DOD = Died of Disease; NED = no evidence of disease; DNOD = died not of disease.	Supplementary Table 1: Atlas metadata describing the relevant clinical and pathologicfal metadata of each patient in the atlas. DOD = Died of Disease; NED = no evidence of disease; DNOD = died not of disease.	Supplementary Table 1: Atlas metadata describing the relevant clinical and pathologicfal metadata of each patient in the atlas. DOD = Died of Disease; NED = no evidence of disease; DNOD = died not of disease.	Supplementary Table 1: Atlas metadata describing the relevant clinical and pathologicfal metadata of each patient in the atlas. DOD = Died of Disease; NED = no evidence of disease; DNOD = died not of disease.	Supplementary Table 1: Atlas metadata describing the relevant clinical and pathologicfal metadata of each patient in the atlas. DOD = Died of Disease; NED = no evidence of disease; DNOD = died not of disease.	Supplementary Table 1: Atlas metadata describing the relevant clinical and pathologicfal metadata of each patient in the atlas. DOD = Died of Disease; NED = no evidence of disease; DNOD = died not of disease.	Supplementary Table 1: Atlas metadata describing the relevant clinical and pathologicfal metadata of each patient in the atlas. DOD = Died of Disease; NED = no evidence of disease; DNOD = died not of disease.	Supplementary Table 1: Atlas metadata describing the relevant clinical and pathologicfal metadata of each patient in the atlas. DOD = Died of Disease; NED = no evidence of disease; DNOD = died not of disease.	Supplementary Table 1: Atlas metadata describing the relevant clinical and pathologicfal metadata of each patient in the atlas. DOD = Died of Disease; NED = no evidence of disease; DNOD = died not of disease.	Supplementary Table 1: Atlas metadata describing the relevant clinical and pathologicfal metadata of each patient in the atlas. DOD = Died of Disease; NED = no evidence of disease; DNOD = died not of disease.	Supplementary Table 1: Atlas metadata describing the relevant clinical and pathologicfal metadata of each patient in the atlas. DOD = Died of Disease; NED = no evidence of disease; DNOD = died not of disease.	Supplementary Table 1: Atlas metadata describing the relevant clinical and pathologicfal metadata of each patient in the atlas. DOD = Died of Disease; NED = no evidence of disease; DNOD = died not of disease.	Supplementary Table 1: Atlas metadata describing the relevant clinical and pathologicfal metadata of each patient in the atlas. DOD = Died of Disease; NED = no evidence of disease; DNOD = died not of disease.	Supplementary Table 1: Atlas metadata describing the relevant clinical and pathologicfal metadata of each patient in the atlas. DOD = Died of Disease; NED = no evidence of disease; DNOD = died not of disease.	Supplementary Table 1: Atlas metadata describing the relevant clinical and pathologicfal metadata of each patient in the atlas. DOD = Died of Disease; NED = no evidence of disease; DNOD = died not of disease.	Supplementary Table 1: Atlas metadata describing the relevant clinical and pathologicfal metadata of each patient in the atlas. DOD = Died of Disease; NED = no evidence of disease; DNOD = died not of disease.	Supplementary Table 1: Atlas metadata describing the relevant clinical and pathologicfal metadata of each patient in the atlas. DOD = Died of Disease; NED = no evidence of disease; DNOD = died not of disease.	Supplementary Table 1: Atlas metadata describing the relevant clinical and pathologicfal metadata of each patient in the atlas. DOD = Died of Disease; NED = no evidence of disease; DNOD = died not of disease.	Supplementary Table 1: Atlas metadata describing the relevant clinical and pathologicfal metadata of each patient in the atlas. DOD = Died of Disease; NED = no evidence of disease; DNOD = died not of disease.	Supplementary Table 1: Atlas metadata describing the relevant clinical and pathologicfal metadata of each patient in the atlas. DOD = Died of Disease; NED = no evidence of disease; DNOD = died not of disease.	Supplementary Table 1: Atlas metadata describing the relevant clinical and pathologicfal metadata of each patient in the atlas. DOD = Died of Disease; NED = no evidence of disease; DNOD = died not of disease.	Supplementary Table 1: Atlas metadata describing the relevant clinical and pathologicfal metadata of each patient in the atlas. DOD = Died of Disease; NED = no evidence of disease; DNOD = died not of disease.	Supplementary Table 1: Atlas metadata describing the relevant clinical and pathologicfal metadata of each patient in the atlas. DOD = Died of Disease; NED = no evidence of disease; DNOD = died not of disease.	Supplementary Table 1: Atlas metadata describing the relevant clinical and pathologicfal metadata of each patient in the atlas. DOD = Died of Disease; NED = no evidence of disease; DNOD = died not of disease.	Supplementary Table 1: Atlas metadata describing the relevant clinical and pathologicfal metadata of each patient in the atlas. DOD = Died of Disease; NED = no evidence of disease; DNOD = died not of disease.	Supplementary Table 1: Atlas metadata describing the relevant clinical and pathologicfal metadata of each patient in the atlas. DOD = Died of Disease; NED = no evidence of disease; DNOD = died not of disease.	Supplementary Table 1: Atlas metadata describing the relevant clinical and pathologicfal metadata of each patient in the atlas. DOD = Died of Disease; NED = no evidence of disease; DNOD = died not of disease.	Supplementary Table 1: Atlas metadata describing the relevant clinical and pathologicfal metadata of each patient in the atlas. DOD = Died of Disease; NED = no evidence of disease; DNOD = died not of disease.	Supplementary Table 1: Atlas metadata describing the relevant clinical and pathologicfal metadata of each patient in the atlas. DOD = Died of Disease; NED = no evidence of disease; DNOD = died not of disease.	Supplementary Table 1: Atlas metadata describing the relevant clinical and pathologicfal metadata of each patient in the atlas. DOD = Died of Disease; NED = no evidence of disease; DNOD = died not of disease.	Supplementary Table 1: Atlas metadata describing the relevant clinical and pathologicfal metadata of each patient in the atlas. DOD = Died of Disease; NED = no evidence of disease; DNOD = died not of disease.	Supplementary Table 1: Atlas metadata describing the relevant clinical and pathologicfal metadata of each patient in the atlas. DOD = Died of Disease; NED = no evidence of disease; DNOD = died not of disease.	Supplementary Table 1: Atlas metadata describing the relevant clinical and pathologicfal metadata of each patient in the atlas. DOD = Died of Disease; NED = no evidence of disease; DNOD = died not of disease.	Supplementary Table 1: Atlas metadata describing the relevant clinical and pathologicfal metadata of each patient in the atlas. DOD = Died of Disease; NED = no evidence of disease; DNOD = died not of disease.	Supplementary Table 1: Atlas metadata describing the relevant clinical and pathologicfal metadata of each patient in the atlas. DOD = Died of Disease; NED = no evidence of disease; DNOD = died not of disease.	Supplementary Table 1: Atlas metadata describing the relevant clinical and pathologicfal metadata of each patient in the atlas. DOD = Died of Disease; NED = no evidence of disease; DNOD = died not of disease.	Supplementary Table 1: Atlas metadata describing the relevant clinical and pathologicfal metadata of each patient in the atlas. DOD = Died of Disease; NED = no evidence of disease; DNOD = died not of disease.	Supplementary Table 1: Atlas metadata describing the relevant clinical and pathologicfal metadata of each patient in the atlas. DOD = Died of Disease; NED = no evidence of disease; DNOD = died not of disease.	Supplementary Table 1: Atlas metadata describing the relevant clinical and pathologicfal metadata of each patient in the atlas. DOD = Died of Disease; NED = no evidence of disease; DNOD = died not of disease.	Supplementary Table 1: Atlas metadata describing the relevant clinical and pathologicfal metadata of each patient in the atlas. DOD = Died of Disease; NED = no evidence of disease; DNOD = died not of disease.	Supplementary Table 1: Atlas metadata describing the relevant clinical and pathologicfal metadata of each patient in the atlas. DOD = Died of Disease; NED = no evidence of disease; DNOD = died not of disease.	Supplementary Table 1: Atlas metadata describing the relevant clinical and pathologicfal metadata of each patient in the atlas. DOD = Died of Disease; NED = no evidence of disease; DNOD = died not of disease.	Supplementary Table 1: Atlas metadata describing the relevant clinical and pathologicfal metadata of each patient in the atlas. DOD = Died of Disease; NED = no evidence of disease; DNOD = died not of disease.	Supplementary Table 1: Atlas metadata describing the relevant clinical and pathologicfal metadata of each patient in the atlas. DOD = Died of Disease; NED = no evidence of disease; DNOD = died not of disease.	Supplementary Table 1: Atlas metadata describing the relevant clinical and pathologicfal metadata of each patient in the atlas. DOD = Died of Disease; NED = no evidence of disease; DNOD = died not of disease.	Supplementary Table 1: Atlas metadata describing the relevant clinical and pathologicfal metadata of each patient in the atlas. DOD = Died of Disease; NED = no evidence of disease; DNOD = died not of disease.	Supplementary Table 1: Atlas metadata describing the relevant clinical and pathologicfal metadata of each patient in the atlas. DOD = Died of Disease; NED = no evidence of disease; DNOD = died not of disease.	Supplementary Table 1: Atlas metadata describing the relevant clinical and pathologicfal metadata of each patient in the atlas. DOD = Died of Disease; NED = no evidence of disease; DNOD = died not of disease.	Supplementary Table 1: Atlas metadata describing the relevant clinical and pathologicfal metadata of each patient in the atlas. DOD = Died of Disease; NED = no evidence of disease; DNOD = died not of disease.	Supplementary Table 1: Atlas metadata describing the relevant clinical and pathologicfal metadata of each patient in the atlas. DOD = Died of Disease; NED = no evidence of disease; DNOD = died not of disease.	Supplementary Table 1: Atlas metadata describing the relevant clinical and pathologicfal metadata of each patient in the atlas. DOD = Died of Disease; NED = no evidence of disease; DNOD = died not of disease.	Supplementary Table 1: Atlas metadata describing the relevant clinical and pathologicfal metadata of each patient in the atlas. DOD = Died of Disease; NED = no evidence of disease; DNOD = died not of disease.	Supplementary Table 1: Atlas metadata describing the relevant clinical and pathologicfal metadata of each patient in the atlas. DOD = Died of Disease; NED = no evidence of disease; DNOD = died not of disease.	Supplementary Table 1: Atlas metadata describing the relevant clinical and pathologicfal metadata of each patient in the atlas. DOD = Died of Disease; NED = no evidence of disease; DNOD = died not of disease.	Supplementary Table 1: Atlas metadata describing the relevant clinical and pathologicfal metadata of each patient in the atlas. DOD = Died of Disease; NED = no evidence of disease; DNOD = died not of disease.	Supplementary Table 1: Atlas metadata describing the relevant clinical and pathologicfal metadata of each patient in the atlas. DOD = Died of Disease; NED = no evidence of disease; DNOD = died not of disease.	Supplementary Table 1: Atlas metadata describing the relevant clinical and pathologicfal metadata of each patient in the atlas. DOD = Died of Disease; NED = no evidence of disease; DNOD = died not of disease.	Supplementary Table 1: Atlas metadata describing the relevant clinical and pathologicfal metadata of each patient in the atlas. DOD = Died of Disease; NED = no evidence of disease; DNOD = died not of disease.	Supplementary Table 1: Atlas metadata describing the relevant clinical and pathologicfal metadata of each patient in the atlas. DOD = Died of Disease; NED = no evidence of disease; DNOD = died not of disease.	Supplementary Table 1: Atlas metadata describing the relevant clinical and pathologicfal metadata of each patient in the atlas. DOD = Died of Disease; NED = no evidence of disease; DNOD = died not of disease.	Supplementary Table 1: Atlas metadata describing the relevant clinical and pathologicfal metadata of each patient in the atlas. DOD = Died of Disease; NED = no evidence of disease; DNOD = died not of disease.	Supplementary Table 1: Atlas metadata describing the relevant clinical and pathologicfal metadata of each patient in the atlas. DOD = Died of Disease; NED = no evidence of disease; DNOD = died not of disease.	Supplementary Table 1: Atlas metadata describing the relevant clinical and pathologicfal metadata of each patient in the atlas. DOD = Died of Disease; NED = no evidence of disease; DNOD = died not of disease.	Supplementary Table 1: Atlas metadata describing the relevant clinical and pathologicfal metadata of each patient in the atlas. DOD = Died of Disease; NED = no evidence of disease; DNOD = died not of disease.	Supplementary Table 1: Atlas metadata describing the relevant clinical and pathologicfal metadata of each patient in the atlas. DOD = Died of Disease; NED = no evidence of disease; DNOD = died not of disease.	Supplementary Table 1: Atlas metadata describing the relevant clinical and pathologicfal metadata of each patient in the atlas. DOD = Died of Disease; NED = no evidence of disease; DNOD = died not of disease.	Supplementary Table 1: Atlas metadata describing the relevant clinical and pathologicfal metadata of each patient in the atlas. DOD = Died of Disease; NED = no evidence of disease; DNOD = died not of disease.	Supplementary Table 1: Atlas metadata describing the relevant clinical and pathologicfal metadata of each patient in the atlas. DOD = Died of Disease; NED = no evidence of disease; DNOD = died not of disease.	Supplementary Table 1: Atlas metadata describing the relevant clinical and pathologicfal metadata of each patient in the atlas. DOD = Died of Disease; NED = no evidence of disease; DNOD = died not of disease.	Supplementary Table 1: Atlas metadata describing the relevant clinical and pathologicfal metadata of each patient in the atlas. DOD = Died of Disease; NED = no evidence of disease; DNOD = died not of disease.	Supplementary Table 1: Atlas metadata describing the relevant clinical and pathologicfal metadata of each patient in the atlas. DOD = Died of Disease; NED = no evidence of disease; DNOD = died not of disease.	Supplementary Table 1: Atlas metadata describing the relevant clinical and pathologicfal metadata of each patient in the atlas. DOD = Died of Disease; NED = no evidence of disease; DNOD = died not of disease.	Supplementary Table 1: Atlas metadata describing the relevant clinical and pathologicfal metadata of each patient in the atlas. DOD = Died of Disease; NED = no evidence of disease; DNOD = died not of disease.	Supplementary Table 1: Atlas metadata describing the relevant clinical and pathologicfal metadata of each patient in the atlas. DOD = Died of Disease; NED = no evidence of disease; DNOD = died not of disease.	Supplementary Table 1: Atlas metadata describing the relevant clinical and pathologicfal metadata of each patient in the atlas. DOD = Died of Disease; NED = no evidence of disease; DNOD = died not of disease.	Supplementary Table 1: Atlas metadata describing the relevant clinical and pathologicfal metadata of each patient in the atlas. DOD = Died of Disease; NED = no evidence of disease; DNOD = died not of disease.	Supplementary Table 1: Atlas metadata describing the relevant clinical and pathologicfal metadata of each patient in the atlas. DOD = Died of Disease; NED = no evidence of disease; DNOD = died not of disease.	Supplementary Table 1: Atlas metadata describing the relevant clinical and pathologicfal metadata of each patient in the atlas. DOD = Died of Disease; NED = no evidence of disease; DNOD = died not of disease.	Supplementary Table 1: Atlas metadata describing the relevant clinical and pathologicfal metadata of each patient in the atlas. DOD = Died of Disease; NED = no evidence of disease; DNOD = died not of disease.	Supplementary Table 1: Atlas metadata describing the relevant clinical and pathologicfal metadata of each patient in the atlas. DOD = Died of Disease; NED = no evidence of disease; DNOD = died not of disease.	Supplementary Table 1: Atlas metadata describing the relevant clinical and pathologicfal metadata of each patient in the atlas. DOD = Died of Disease; NED = no evidence of disease; DNOD = died not of disease.	Supplementary Table 1: Atlas metadata describing the relevant clinical and pathologicfal metadata of each patient in the atlas. DOD = Died of Disease; NED = no evidence of disease; DNOD = died not of disease.	Supplementary Table 1: Atlas metadata describing the relevant clinical and pathologicfal metadata of each patient in the atlas. DOD = Died of Disease; NED = no evidence of disease; DNOD = died not of disease.	Supplementary Table 1: Atlas metadata describing the relevant clinical and pathologicfal metadata of each patient in the atlas. DOD = Died of Disease; NED = no evidence of disease; DNOD = died not of disease.	Supplementary Table 1: Atlas metadata describing the relevant clinical and pathologicfal metadata of each patient in the atlas. DOD = Died of Disease; NED = no evidence of disease; DNOD = died not of disease.	Supplementary Table 1: Atlas metadata describing the relevant clinical and pathologicfal metadata of each patient in the atlas. DOD = Died of Disease; NED = no evidence of disease; DNOD = died not of disease.	Supplementary Table 1: Atlas metadata describing the relevant clinical and pathologicfal metadata of each patient in the atlas. DOD = Died of Disease; NED = no evidence of disease; DNOD = died not of disease.	Supplementary Table 1: Atlas metadata describing the relevant clinical and pathologicfal metadata of each patient in the atlas. DOD = Died of Disease; NED = no evidence of disease; DNOD = died not of disease.	Supplementary Table 1: Atlas metadata describing the relevant clinical and pathologicfal metadata of each patient in the atlas. DOD = Died of Disease; NED = no evidence of disease; DNOD = died not of disease.	Supplementary Table 1: Atlas metadata describing the relevant clinical and pathologicfal metadata of each patient in the atlas. DOD = Died of Disease; NED = no evidence of disease; DNOD = died not of disease.	Supplementary Table 1: Atlas metadata describing the relevant clinical and pathologicfal metadata of each patient in the atlas. DOD = Died of Disease; NED = no evidence of disease; DNOD = died not of disease.	Supplementary Table 1: Atlas metadata describing the relevant clinical and pathologicfal metadata of each patient in the atlas. DOD = Died of Disease; NED = no evidence of disease; DNOD = died not of disease.	Supplementary Table 1: Atlas metadata describing the relevant clinical and pathologicfal metadata of each patient in the atlas. DOD = Died of Disease; NED = no evidence of disease; DNOD = died not of disease.	Supplementary Table 1: Atlas metadata describing the relevant clinical and pathologicfal metadata of each patient in the atlas. DOD = Died of Disease; NED = no evidence of disease; DNOD = died not of disease.	Supplementary Table 1: Atlas metadata describing the relevant clinical and pathologicfal metadata of each patient in the atlas. DOD = Died of Disease; NED = no evidence of disease; DNOD = died not of disease.	Supplementary Table 1: Atlas metadata describing the relevant clinical and pathologicfal metadata of each patient in the atlas. DOD = Died of Disease; NED = no evidence of disease; DNOD = died not of disease.	Supplementary Table 1: Atlas metadata describing the relevant clinical and pathologicfal metadata of each patient in the atlas. DOD = Died of Disease; NED = no evidence of disease; DNOD = died not of disease.	Supplementary Table 1: Atlas metadata describing the relevant clinical and pathologicfal metadata of each patient in the atlas. DOD = Died of Disease; NED = no evidence of disease; DNOD = died not of disease.	Supplementary Table 1: Atlas metadata describing the relevant clinical and pathologicfal metadata of each patient in the atlas. DOD = Died of Disease; NED = no evidence of disease; DNOD = died not of disease.	Supplementary Table 1: Atlas metadata describing the relevant clinical and pathologicfal metadata of each patient in the atlas. DOD = Died of Disease; NED = no evidence of disease; DNOD = died not of disease.	Supplementary Table 1: Atlas metadata describing the relevant clinical and pathologicfal metadata of each patient in the atlas. DOD = Died of Disease; NED = no evidence of disease; DNOD = died not of disease.	Supplementary Table 1: Atlas metadata describing the relevant clinical and pathologicfal metadata of each patient in the atlas. DOD = Died of Disease; NED = no evidence of disease; DNOD = died not of disease.	Supplementary Table 1: Atlas metadata describing the relevant clinical and pathologicfal metadata of each patient in the atlas. DOD = Died of Disease; NED = no evidence of disease; DNOD = died not of disease.	Supplementary Table 1: Atlas metadata describing the relevant clinical and pathologicfal metadata of each patient in the atlas. DOD = Died of Disease; NED = no evidence of disease; DNOD = died not of disease.	Supplementary Table 1: Atlas metadata describing the relevant clinical and pathologicfal metadata of each patient in the atlas. DOD = Died of Disease; NED = no evidence of disease; DNOD = died not of disease.	Supplementary Table 1: Atlas metadata describing the relevant clinical and pathologicfal metadata of each patient in the atlas. DOD = Died of Disease; NED = no evidence of disease; DNOD = died not of disease.	Supplementary Table 1: Atlas metadata describing the relevant clinical and pathologicfal metadata of each patient in the atlas. DOD = Died of Disease; NED = no evidence of disease; DNOD = died not of disease.	Supplementary Table 1: Atlas metadata describing the relevant clinical and pathologicfal metadata of each patient in the atlas. DOD = Died of Disease; NED = no evidence of disease; DNOD = died not of disease.	Supplementary Table 1: Atlas metadata describing the relevant clinical and pathologicfal metadata of each patient in the atlas. DOD = Died of Disease; NED = no evidence of disease; DNOD = died not of disease.	Supplementary Table 1: Atlas metadata describing the relevant clinical and pathologicfal metadata of each patient in the atlas. DOD = Died of Disease; NED = no evidence of disease; DNOD = died not of disease.	Supplementary Table 1: Atlas metadata describing the relevant clinical and pathologicfal metadata of each patient in the atlas. DOD = Died of Disease; NED = no evidence of disease; DNOD = died not of disease.	Supplementary Table 1: Atlas metadata describing the relevant clinical and pathologicfal metadata of each patient in the atlas. DOD = Died of Disease; NED = no evidence of disease; DNOD = died not of disease.	Supplementary Table 1: Atlas metadata describing the relevant clinical and pathologicfal metadata of each patient in the atlas. DOD = Died of Disease; NED = no evidence of disease; DNOD = died not of disease.	Supplementary Table 1: Atlas metadata describing the relevant clinical and pathologicfal metadata of each patient in the atlas. DOD = Died of Disease; NED = no evidence of disease; DNOD = died not of disease.	Supplementary Table 1: Atlas metadata describing the relevant clinical and pathologicfal metadata of each patient in the atlas. DOD = Died of Disease; NED = no evidence of disease; DNOD = died not of disease.	Supplementary Table 1: Atlas metadata describing the relevant clinical and pathologicfal metadata of each patient in the atlas. DOD = Died of Disease; NED = no evidence of disease; DNOD = died not of disease.	Supplementary Table 1: Atlas metadata describing the relevant clinical and pathologicfal metadata of each patient in the atlas. DOD = Died of Disease; NED = no evidence of disease; DNOD = died not of disease.	Supplementary Table 1: Atlas metadata describing the relevant clinical and pathologicfal metadata of each patient in the atlas. DOD = Died of Disease; NED = no evidence of disease; DNOD = died not of disease.	Supplementary Table 1: Atlas metadata describing the relevant clinical and pathologicfal metadata of each patient in the atlas. DOD = Died of Disease; NED = no evidence of disease; DNOD = died not of disease.	Supplementary Table 1: Atlas metadata describing the relevant clinical and pathologicfal metadata of each patient in the atlas. DOD = Died of Disease; NED = no evidence of disease; DNOD = died not of disease.	Supplementary Table 1: Atlas metadata describing the relevant clinical and pathologicfal metadata of each patient in the atlas. DOD = Died of Disease; NED = no evidence of disease; DNOD = died not of disease.	Supplementary Table 1: Atlas metadata describing the relevant clinical and pathologicfal metadata of each patient in the atlas. DOD = Died of Disease; NED = no evidence of disease; DNOD = died not of disease.	Supplementary Table 1: Atlas metadata describing the relevant clinical and pathologicfal metadata of each patient in the atlas. DOD = Died of Disease; NED = no evidence of disease; DNOD = died not of disease.	Supplementary Table 1: Atlas metadata describing the relevant clinical and pathologicfal metadata of each patient in the atlas. DOD = Died of Disease; NED = no evidence of disease; DNOD = died not of disease.	Supplementary Table 1: Atlas metadata describing the relevant clinical and pathologicfal metadata of each patient in the atlas. DOD = Died of Disease; NED = no evidence of disease; DNOD = died not of disease.	Supplementary Table 1: Atlas metadata describing the relevant clinical and pathologicfal metadata of each patient in the atlas. DOD = Died of Disease; NED = no evidence of disease; DNOD = died not of disease.	Supplementary Table 1: Atlas metadata describing the relevant clinical and pathologicfal metadata of each patient in the atlas. DOD = Died of Disease; NED = no evidence of disease; DNOD = died not of disease.	Supplementary Table 1: Atlas metadata describing the relevant clinical and pathologicfal metadata of each patient in the atlas. DOD = Died of Disease; NED = no evidence of disease; DNOD = died not of disease.	Supplementary Table 1: Atlas metadata describing the relevant clinical and pathologicfal metadata of each patient in the atlas. DOD = Died of Disease; NED = no evidence of disease; DNOD = died not of disease.	Supplementary Table 1: Atlas metadata describing the relevant clinical and pathologicfal metadata of each patient in the atlas. DOD = Died of Disease; NED = no evidence of disease; DNOD = died not of disease.	Supplementary Table 1: Atlas metadata describing the relevant clinical and pathologicfal metadata of each patient in the atlas. DOD = Died of Disease; NED = no evidence of disease; DNOD = died not of disease.	Supplementary Table 1: Atlas metadata describing the relevant clinical and pathologicfal metadata of each patient in the atlas. DOD = Died of Disease; NED = no evidence of disease; DNOD = died not of disease.	Supplementary Table 1: Atlas metadata describing the relevant clinical and pathologicfal metadata of each patient in the atlas. DOD = Died of Disease; NED = no evidence of disease; DNOD = died not of disease.	Supplementary Table 1: Atlas metadata describing the relevant clinical and pathologicfal metadata of each patient in the atlas. DOD = Died of Disease; NED = no evidence of disease; DNOD = died not of disease.	Supplementary Table 1: Atlas metadata describing the relevant clinical and pathologicfal metadata of each patient in the atlas. DOD = Died of Disease; NED = no evidence of disease; DNOD = died not of disease.	Supplementary Table 1: Atlas metadata describing the relevant clinical and pathologicfal metadata of each patient in the atlas. DOD = Died of Disease; NED = no evidence of disease; DNOD = died not of disease.	Supplementary Table 1: Atlas metadata describing the relevant clinical and pathologicfal metadata of each patient in the atlas. DOD = Died of Disease; NED = no evidence of disease; DNOD = died not of disease.	Supplementary Table 1: Atlas metadata describing the relevant clinical and pathologicfal metadata of each patient in the atlas. DOD = Died of Disease; NED = no evidence of disease; DNOD = died not of disease.	Supplementary Table 1: Atlas metadata describing the relevant clinical and pathologicfal metadata of each patient in the atlas. DOD = Died of Disease; NED = no evidence of disease; DNOD = died not of disease.	Supplementary Table 1: Atlas metadata describing the relevant clinical and pathologicfal metadata of each patient in the atlas. DOD = Died of Disease; NED = no evidence of disease; DNOD = died not of disease.	Supplementary Table 1: Atlas metadata describing the relevant clinical and pathologicfal metadata of each patient in the atlas. DOD = Died of Disease; NED = no evidence of disease; DNOD = died not of disease.	Supplementary Table 1: Atlas metadata describing the relevant clinical and pathologicfal metadata of each patient in the atlas. DOD = Died of Disease; NED = no evidence of disease; DNOD = died not of disease.	Supplementary Table 1: Atlas metadata describing the relevant clinical and pathologicfal metadata of each patient in the atlas. DOD = Died of Disease; NED = no evidence of disease; DNOD = died not of disease.	Supplementary Table 1: Atlas metadata describing the relevant clinical and pathologicfal metadata of each patient in the atlas. DOD = Died of Disease; NED = no evidence of disease; DNOD = died not of disease.	Supplementary Table 1: Atlas metadata describing the relevant clinical and pathologicfal metadata of each patient in the atlas. DOD = Died of Disease; NED = no evidence of disease; DNOD = died not of disease.	Supplementary Table 1: Atlas metadata describing the relevant clinical and pathologicfal metadata of each patient in the atlas. DOD = Died of Disease; NED = no evidence of disease; DNOD = died not of disease.	Supplementary Table 1: Atlas metadata describing the relevant clinical and pathologicfal metadata of each patient in the atlas. DOD = Died of Disease; NED = no evidence of disease; DNOD = died not of disease.	Supplementary Table 1: Atlas metadata describing the relevant clinical and pathologicfal metadata of each patient in the atlas. DOD = Died of Disease; NED = no evidence of disease; DNOD = died not of disease.	Supplementary Table 1: Atlas metadata describing the relevant clinical and pathologicfal metadata of each patient in the atlas. DOD = Died of Disease; NED = no evidence of disease; DNOD = died not of disease.	Supplementary Table 1: Atlas metadata describing the relevant clinical and pathologicfal metadata of each patient in the atlas. DOD = Died of Disease; NED = no evidence of disease; DNOD = died not of disease.	Supplementary Table 1: Atlas metadata describing the relevant clinical and pathologicfal metadata of each patient in the atlas. DOD = Died of Disease; NED = no evidence of disease; DNOD = died not of disease.	Supplementary Table 1: Atlas metadata describing the relevant clinical and pathologicfal metadata of each patient in the atlas. DOD = Died of Disease; NED = no evidence of disease; DNOD = died not of disease.	Supplementary Table 1: Atlas metadata describing the relevant clinical and pathologicfal metadata of each patient in the atlas. DOD = Died of Disease; NED = no evidence of disease; DNOD = died not of disease.	Supplementary Table 1: Atlas metadata describing the relevant clinical and pathologicfal metadata of each patient in the atlas. DOD = Died of Disease; NED = no evidence of disease; DNOD = died not of disease.	Supplementary Table 1: Atlas metadata describing the relevant clinical and pathologicfal metadata of each patient in the atlas. DOD = Died of Disease; NED = no evidence of disease; DNOD = died not of disease.	Supplementary Table 1: Atlas metadata describing the relevant clinical and pathologicfal metadata of each patient in the atlas. DOD = Died of Disease; NED = no evidence of disease; DNOD = died not of disease.	Supplementary Table 1: Atlas metadata describing the relevant clinical and pathologicfal metadata of each patient in the atlas. DOD = Died of Disease; NED = no evidence of disease; DNOD = died not of disease.	Supplementary Table 1: Atlas metadata describing the relevant clinical and pathologicfal metadata of each patient in the atlas. DOD = Died of Disease; NED = no evidence of disease; DNOD = died not of disease.	Supplementary Table 1: Atlas metadata describing the relevant clinical and pathologicfal metadata of each patient in the atlas. DOD = Died of Disease; NED = no evidence of disease; DNOD = died not of disease.	Supplementary Table 1: Atlas metadata describing the relevant clinical and pathologicfal metadata of each patient in the atlas. DOD = Died of Disease; NED = no evidence of disease; DNOD = died not of disease.	Supplementary Table 1: Atlas metadata describing the relevant clinical and pathologicfal metadata of each patient in the atlas. DOD = Died of Disease; NED = no evidence of disease; DNOD = died not of disease.	Supplementary Table 1: Atlas metadata describing the relevant clinical and pathologicfal metadata of each patient in the atlas. DOD = Died of Disease; NED = no evidence of disease; DNOD = died not of disease.	Supplementary Table 1: Atlas metadata describing the relevant clinical and pathologicfal metadata of each patient in the atlas. DOD = Died of Disease; NED = no evidence of disease; DNOD = died not of disease.	Supplementary Table 1: Atlas metadata describing the relevant clinical and pathologicfal metadata of each patient in the atlas. DOD = Died of Disease; NED = no evidence of disease; DNOD = died not of disease.	Supplementary Table 1: Atlas metadata describing the relevant clinical and pathologicfal metadata of each patient in the atlas. DOD = Died of Disease; NED = no evidence of disease; DNOD = died not of disease.	Supplementary Table 1: Atlas metadata describing the relevant clinical and pathologicfal metadata of each patient in the atlas. DOD = Died of Disease; NED = no evidence of disease; DNOD = died not of disease.	Supplementary Table 1: Atlas metadata describing the relevant clinical and pathologicfal metadata of each patient in the atlas. DOD = Died of Disease; NED = no evidence of disease; DNOD = died not of disease.	Supplementary Table 1: Atlas metadata describing the relevant clinical and pathologicfal metadata of each patient in the atlas. DOD = Died of Disease; NED = no evidence of disease; DNOD = died not of disease.	Supplementary Table 1: Atlas metadata describing the relevant clinical and pathologicfal metadata of each patient in the atlas. DOD = Died of Disease; NED = no evidence of disease; DNOD = died not of disease.	Supplementary Table 1: Atlas metadata describing the relevant clinical and pathologicfal metadata of each patient in the atlas. DOD = Died of Disease; NED = no evidence of disease; DNOD = died not of disease.	Supplementary Table 1: Atlas metadata describing the relevant clinical and pathologicfal metadata of each patient in the atlas. DOD = Died of Disease; NED = no evidence of disease; DNOD = died not of disease.	Supplementary Table 1: Atlas metadata describing the relevant clinical and pathologicfal metadata of each patient in the atlas. DOD = Died of Disease; NED = no evidence of disease; DNOD = died not of disease.	Supplementary Table 1: Atlas metadata describing the relevant clinical and pathologicfal metadata of each patient in the atlas. DOD = Died of Disease; NED = no evidence of disease; DNOD = died not of disease.	Supplementary Table 1: Atlas metadata describing the relevant clinical and pathologicfal metadata of each patient in the atlas. DOD = Died of Disease; NED = no evidence of disease; DNOD = died not of disease.	Supplementary Table 1: Atlas metadata describing the relevant clinical and pathologicfal metadata of each patient in the atlas. DOD = Died of Disease; NED = no evidence of disease; DNOD = died not of disease.	Supplementary Table 1: Atlas metadata describing the relevant clinical and pathologicfal metadata of each patient in the atlas. DOD = Died of Disease; NED = no evidence of disease; DNOD = died not of disease.	Supplementary Table 1: Atlas metadata describing the relevant clinical and pathologicfal metadata of each patient in the atlas. DOD = Died of Disease; NED = no evidence of disease; DNOD = died not of disease.	Supplementary Table 1: Atlas metadata describing the relevant clinical and pathologicfal metadata of each patient in the atlas. DOD = Died of Disease; NED = no evidence of disease; DNOD = died not of disease.	Supplementary Table 1: Atlas metadata describing the relevant clinical and pathologicfal metadata of each patient in the atlas. DOD = Died of Disease; NED = no evidence of disease; DNOD = died not of disease.	Supplementary Table 1: Atlas metadata describing the relevant clinical and pathologicfal metadata of each patient in the atlas. DOD = Died of Disease; NED = no evidence of disease; DNOD = died not of disease.	Supplementary Table 1: Atlas metadata describing the relevant clinical and pathologicfal metadata of each patient in the atlas. DOD = Died of Disease; NED = no evidence of disease; DNOD = died not of disease.	Supplementary Table 1: Atlas metadata describing the relevant clinical and pathologicfal metadata of each patient in the atlas. DOD = Died of Disease; NED = no evidence of disease; DNOD = died not of disease.	Supplementary Table 1: Atlas metadata describing the relevant clinical and pathologicfal metadata of each patient in the atlas. DOD = Died of Disease; NED = no evidence of disease; DNOD = died not of disease.	Supplementary Table 1: Atlas metadata describing the relevant clinical and pathologicfal metadata of each patient in the atlas. DOD = Died of Disease; NED = no evidence of disease; DNOD = died not of disease.	Supplementary Table 1: Atlas metadata describing the relevant clinical and pathologicfal metadata of each patient in the atlas. DOD = Died of Disease; NED = no evidence of disease; DNOD = died not of disease.	Supplementary Table 1: Atlas metadata describing the relevant clinical and pathologicfal metadata of each patient in the atlas. DOD = Died of Disease; NED = no evidence of disease; DNOD = died not of disease.	Supplementary Table 1: Atlas metadata describing the relevant clinical and pathologicfal metadata of each patient in the atlas. DOD = Died of Disease; NED = no evidence of disease; DNOD = died not of disease.	Supplementary Table 1: Atlas metadata describing the relevant clinical and pathologicfal metadata of each patient in the atlas. DOD = Died of Disease; NED = no evidence of disease; DNOD = died not of disease.	Supplementary Table 1: Atlas metadata describing the relevant clinical and pathologicfal metadata of each patient in the atlas. DOD = Died of Disease; NED = no evidence of disease; DNOD = died not of disease.	Supplementary Table 1: Atlas metadata describing the relevant clinical and pathologicfal metadata of each patient in the atlas. DOD = Died of Disease; NED = no evidence of disease; DNOD = died not of disease.	Supplementary Table 1: Atlas metadata describing the relevant clinical and pathologicfal metadata of each patient in the atlas. DOD = Died of Disease; NED = no evidence of disease; DNOD = died not of disease.	Supplementary Table 1: Atlas metadata describing the relevant clinical and pathologicfal metadata of each patient in the atlas. DOD = Died of Disease; NED = no evidence of disease; DNOD = died not of disease.	Supplementary Table 1: Atlas metadata describing the relevant clinical and pathologicfal metadata of each patient in the atlas. DOD = Died of Disease; NED = no evidence of disease; DNOD = died not of disease.	Supplementary Table 1: Atlas metadata describing the relevant clinical and pathologicfal metadata of each patient in the atlas. DOD = Died of Disease; NED = no evidence of disease; DNOD = died not of disease.	Supplementary Table 1: Atlas metadata describing the relevant clinical and pathologicfal metadata of each patient in the atlas. DOD = Died of Disease; NED = no evidence of disease; DNOD = died not of disease.	Supplementary Table 1: Atlas metadata describing the relevant clinical and pathologicfal metadata of each patient in the atlas. DOD = Died of Disease; NED = no evidence of disease; DNOD = died not of disease.	Supplementary Table 1: Atlas metadata describing the relevant clinical and pathologicfal metadata of each patient in the atlas. DOD = Died of Disease; NED = no evidence of disease; DNOD = died not of disease.	Supplementary Table 1: Atlas metadata describing the relevant clinical and pathologicfal metadata of each patient in the atlas. DOD = Died of Disease; NED = no evidence of disease; DNOD = died not of disease.	Supplementary Table 1: Atlas metadata describing the relevant clinical and pathologicfal metadata of each patient in the atlas. DOD = Died of Disease; NED = no evidence of disease; DNOD = died not of disease.	Supplementary Table 1: Atlas metadata describing the relevant clinical and pathologicfal metadata of each patient in the atlas. DOD = Died of Disease; NED = no evidence of disease; DNOD = died not of disease.	Supplementary Table 1: Atlas metadata describing the relevant clinical and pathologicfal metadata of each patient in the atlas. DOD = Died of Disease; NED = no evidence of disease; DNOD = died not of disease.	Supplementary Table 1: Atlas metadata describing the relevant clinical and pathologicfal metadata of each patient in the atlas. DOD = Died of Disease; NED = no evidence of disease; DNOD = died not of disease.	Supplementary Table 1: Atlas metadata describing the relevant clinical and pathologicfal metadata of each patient in the atlas. DOD = Died of Disease; NED = no evidence of disease; DNOD = died not of disease.	Supplementary Table 1: Atlas metadata describing the relevant clinical and pathologicfal metadata of each patient in the atlas. DOD = Died of Disease; NED = no evidence of disease; DNOD = died not of disease.	Supplementary Table 1: Atlas metadata describing the relevant clinical and pathologicfal metadata of each patient in the atlas. DOD = Died of Disease; NED = no evidence of disease; DNOD = died not of disease.	Supplementary Table 1: Atlas metadata describing the relevant clinical and pathologicfal metadata of each patient in the atlas. DOD = Died of Disease; NED = no evidence of disease; DNOD = died not of disease.	Supplementary Table 1: Atlas metadata describing the relevant clinical and pathologicfal metadata of each patient in the atlas. DOD = Died of Disease; NED = no evidence of disease; DNOD = died not of disease.	Supplementary Table 1: Atlas metadata describing the relevant clinical and pathologicfal metadata of each patient in the atlas. DOD = Died of Disease; NED = no evidence of disease; DNOD = died not of disease.	Supplementary Table 1: Atlas metadata describing the relevant clinical and pathologicfal metadata of each patient in the atlas. DOD = Died of Disease; NED = no evidence of disease; DNOD = died not of disease.	Supplementary Table 1: Atlas metadata describing the relevant clinical and pathologicfal metadata of each patient in the atlas. DOD = Died of Disease; NED = no evidence of disease; DNOD = died not of disease.	Supplementary Table 1: Atlas metadata describing the relevant clinical and pathologicfal metadata of each patient in the atlas. DOD = Died of Disease; NED = no evidence of disease; DNOD = died not of disease.	Supplementary Table 1: Atlas metadata describing the relevant clinical and pathologicfal metadata of each patient in the atlas. DOD = Died of Disease; NED = no evidence of disease; DNOD = died not of disease.	Supplementary Table 1: Atlas metadata describing the relevant clinical and pathologicfal metadata of each patient in the atlas. DOD = Died of Disease; NED = no evidence of disease; DNOD = died not of disease.	Supplementary Table 1: Atlas metadata describing the relevant clinical and pathologicfal metadata of each patient in the atlas. DOD = Died of Disease; NED = no evidence of disease; DNOD = died not of disease.	Supplementary Table 1: Atlas metadata describing the relevant clinical and pathologicfal metadata of each patient in the atlas. DOD = Died of Disease; NED = no evidence of disease; DNOD = died not of disease.	Supplementary Table 1: Atlas metadata describing the relevant clinical and pathologicfal metadata of each patient in the atlas. DOD = Died of Disease; NED = no evidence of disease; DNOD = died not of disease.	Supplementary Table 1: Atlas metadata describing the relevant clinical and pathologicfal metadata of each patient in the atlas. DOD = Died of Disease; NED = no evidence of disease; DNOD = died not of disease.	Supplementary Table 1: Atlas metadata describing the relevant clinical and pathologicfal metadata of each patient in the atlas. DOD = Died of Disease; NED = no evidence of disease; DNOD = died not of disease.	Supplementary Table 1: Atlas metadata describing the relevant clinical and pathologicfal metadata of each patient in the atlas. DOD = Died of Disease; NED = no evidence of disease; DNOD = died not of disease.	Supplementary Table 1: Atlas metadata describing the relevant clinical and pathologicfal metadata of each patient in the atlas. DOD = Died of Disease; NED = no evidence of disease; DNOD = died not of disease.	Supplementary Table 1: Atlas metadata describing the relevant clinical and pathologicfal metadata of each patient in the atlas. DOD = Died of Disease; NED = no evidence of disease; DNOD = died not of disease.	Supplementary Table 1: Atlas metadata describing the relevant clinical and pathologicfal metadata of each patient in the atlas. DOD = Died of Disease; NED = no evidence of disease; DNOD = died not of disease.	Supplementary Table 1: Atlas metadata describing the relevant clinical and pathologicfal metadata of each patient in the atlas. DOD = Died of Disease; NED = no evidence of disease; DNOD = died not of disease.	Supplementary Table 1: Atlas metadata describing the relevant clinical and pathologicfal metadata of each patient in the atlas. DOD = Died of Disease; NED = no evidence of disease; DNOD = died not of disease.	Supplementary Table 1: Atlas metadata describing the relevant clinical and pathologicfal metadata of each patient in the atlas. DOD = Died of Disease; NED = no evidence of disease; DNOD = died not of disease.	Supplementary Table 1: Atlas metadata describing the relevant clinical and pathologicfal metadata of each patient in the atlas. DOD = Died of Disease; NED = no evidence of disease; DNOD = died not of disease.	Supplementary Table 1: Atlas metadata describing the relevant clinical and pathologicfal metadata of each patient in the atlas. DOD = Died of Disease; NED = no evidence of disease; DNOD = died not of disease.	Supplementary Table 1: Atlas metadata describing the relevant clinical and pathologicfal metadata of each patient in the atlas. DOD = Died of Disease; NED = no evidence of disease; DNOD = died not of disease.	Supplementary Table 1: Atlas metadata describing the relevant clinical and pathologicfal metadata of each patient in the atlas. DOD = Died of Disease; NED = no evidence of disease; DNOD = died not of disease.	Supplementary Table 1: Atlas metadata describing the relevant clinical and pathologicfal metadata of each patient in the atlas. DOD = Died of Disease; NED = no evidence of disease; DNOD = died not of disease.	Supplementary Table 1: Atlas metadata describing the relevant clinical and pathologicfal metadata of each patient in the atlas. DOD = Died of Disease; NED = no evidence of disease; DNOD = died not of disease.	Supplementary Table 1: Atlas metadata describing the relevant clinical and pathologicfal metadata of each patient in the atlas. DOD = Died of Disease; NED = no evidence of disease; DNOD = died not of disease.	Supplementary Table 1: Atlas metadata describing the relevant clinical and pathologicfal metadata of each patient in the atlas. DOD = Died of Disease; NED = no evidence of disease; DNOD = died not of disease.	Supplementary Table 1: Atlas metadata describing the relevant clinical and pathologicfal metadata of each patient in the atlas. DOD = Died of Disease; NED = no evidence of disease; DNOD = died not of disease.	Supplementary Table 1: Atlas metadata describing the relevant clinical and pathologicfal metadata of each patient in the atlas. DOD = Died of Disease; NED = no evidence of disease; DNOD = died not of disease.	Supplementary Table 1: Atlas metadata describing the relevant clinical and pathologicfal metadata of each patient in the atlas. DOD = Died of Disease; NED = no evidence of disease; DNOD = died not of disease.	Supplementary Table 1: Atlas metadata describing the relevant clinical and pathologicfal metadata of each patient in the atlas. DOD = Died of Disease; NED = no evidence of disease; DNOD = died not of disease.	Supplementary Table 1: Atlas metadata describing the relevant clinical and pathologicfal metadata of each patient in the atlas. DOD = Died of Disease; NED = no evidence of disease; DNOD = died not of disease.	Supplementary Table 1: Atlas metadata describing the relevant clinical and pathologicfal metadata of each patient in the atlas. DOD = Died of Disease; NED = no evidence of disease; DNOD = died not of disease.	Supplementary Table 1: Atlas metadata describing the relevant clinical and pathologicfal metadata of each patient in the atlas. DOD = Died of Disease; NED = no evidence of disease; DNOD = died not of disease.	Supplementary Table 1: Atlas metadata describing the relevant clinical and pathologicfal metadata of each patient in the atlas. DOD = Died of Disease; NED = no evidence of disease; DNOD = died not of disease.	Supplementary Table 1: Atlas metadata describing the relevant clinical and pathologicfal metadata of each patient in the atlas. DOD = Died of Disease; NED = no evidence of disease; DNOD = died not of disease.	Supplementary Table 1: Atlas metadata describing the relevant clinical and pathologicfal metadata of each patient in the atlas. DOD = Died of Disease; NED = no evidence of disease; DNOD = died not of disease.	Supplementary Table 1: Atlas metadata describing the relevant clinical and pathologicfal metadata of each patient in the atlas. DOD = Died of Disease; NED = no evidence of disease; DNOD = died not of disease.	Supplementary Table 1: Atlas metadata describing the relevant clinical and pathologicfal metadata of each patient in the atlas. DOD = Died of Disease; NED = no evidence of disease; DNOD = died not of disease.	Supplementary Table 1: Atlas metadata describing the relevant clinical and pathologicfal metadata of each patient in the atlas. DOD = Died of Disease; NED = no evidence of disease; DNOD = died not of disease.	Supplementary Table 1: Atlas metadata describing the relevant clinical and pathologicfal metadata of each patient in the atlas. DOD = Died of Disease; NED = no evidence of disease; DNOD = died not of disease.	Supplementary Table 1: Atlas metadata describing the relevant clinical and pathologicfal metadata of each patient in the atlas. DOD = Died of Disease; NED = no evidence of disease; DNOD = died not of disease.	Supplementary Table 1: Atlas metadata describing the relevant clinical and pathologicfal metadata of each patient in the atlas. DOD = Died of Disease; NED = no evidence of disease; DNOD = died not of disease.	Supplementary Table 1: Atlas metadata describing the relevant clinical and pathologicfal metadata of each patient in the atlas. DOD = Died of Disease; NED = no evidence of disease; DNOD = died not of disease.	Supplementary Table 1: Atlas metadata describing the relevant clinical and pathologicfal metadata of each patient in the atlas. DOD = Died of Disease; NED = no evidence of disease; DNOD = died not of disease.	Supplementary Table 1: Atlas metadata describing the relevant clinical and pathologicfal metadata of each patient in the atlas. DOD = Died of Disease; NED = no evidence of disease; DNOD = died not of disease.	Supplementary Table 1: Atlas metadata describing the relevant clinical and pathologicfal metadata of each patient in the atlas. DOD = Died of Disease; NED = no evidence of disease; DNOD = died not of disease.	Supplementary Table 1: Atlas metadata describing the relevant clinical and pathologicfal metadata of each patient in the atlas. DOD = Died of Disease; NED = no evidence of disease; DNOD = died not of disease.	Supplementary Table 1: Atlas metadata describing the relevant clinical and pathologicfal metadata of each patient in the atlas. DOD = Died of Disease; NED = no evidence of disease; DNOD = died not of disease.	Supplementary Table 1: Atlas metadata describing the relevant clinical and pathologicfal metadata of each patient in the atlas. DOD = Died of Disease; NED = no evidence of disease; DNOD = died not of disease.	Supplementary Table 1: Atlas metadata describing the relevant clinical and pathologicfal metadata of each patient in the atlas. DOD = Died of Disease; NED = no evidence of disease; DNOD = died not of disease.	Supplementary Table 1: Atlas metadata describing the relevant clinical and pathologicfal metadata of each patient in the atlas. DOD = Died of Disease; NED = no evidence of disease; DNOD = died not of disease.	Supplementary Table 1: Atlas metadata describing the relevant clinical and pathologicfal metadata of each patient in the atlas. DOD = Died of Disease; NED = no evidence of disease; DNOD = died not of disease.	Supplementary Table 1: Atlas metadata describing the relevant clinical and pathologicfal metadata of each patient in the atlas. DOD = Died of Disease; NED = no evidence of disease; DNOD = died not of disease.	Supplementary Table 1: Atlas metadata describing the relevant clinical and pathologicfal metadata of each patient in the atlas. DOD = Died of Disease; NED = no evidence of disease; DNOD = died not of disease.	Supplementary Table 1: Atlas metadata describing the relevant clinical and pathologicfal metadata of each patient in the atlas. DOD = Died of Disease; NED = no evidence of disease; DNOD = died not of disease.	Supplementary Table 1: Atlas metadata describing the relevant clinical and pathologicfal metadata of each patient in the atlas. DOD = Died of Disease; NED = no evidence of disease; DNOD = died not of disease.	Supplementary Table 1: Atlas metadata describing the relevant clinical and pathologicfal metadata of each patient in the atlas. DOD = Died of Disease; NED = no evidence of disease; DNOD = died not of disease.	Supplementary Table 1: Atlas metadata describing the relevant clinical and pathologicfal metadata of each patient in the atlas. DOD = Died of Disease; NED = no evidence of disease; DNOD = died not of disease.	Supplementary Table 1: Atlas metadata describing the relevant clinical and pathologicfal metadata of each patient in the atlas. DOD = Died of Disease; NED = no evidence of disease; DNOD = died not of disease.	Supplementary Table 1: Atlas metadata describing the relevant clinical and pathologicfal metadata of each patient in the atlas. DOD = Died of Disease; NED = no evidence of disease; DNOD = died not of disease.	Supplementary Table 1: Atlas metadata describing the relevant clinical and pathologicfal metadata of each patient in the atlas. DOD = Died of Disease; NED = no evidence of disease; DNOD = died not of disease.	Supplementary Table 1: Atlas metadata describing the relevant clinical and pathologicfal metadata of each patient in the atlas. DOD = Died of Disease; NED = no evidence of disease; DNOD = died not of disease.	Supplementary Table 1: Atlas metadata describing the relevant clinical and pathologicfal metadata of each patient in the atlas. DOD = Died of Disease; NED = no evidence of disease; DNOD = died not of disease.	Supplementary Table 1: Atlas metadata describing the relevant clinical and pathologicfal metadata of each patient in the atlas. DOD = Died of Disease; NED = no evidence of disease; DNOD = died not of disease.	Supplementary Table 1: Atlas metadata describing the relevant clinical and pathologicfal metadata of each patient in the atlas. DOD = Died of Disease; NED = no evidence of disease; DNOD = died not of disease.	Supplementary Table 1: Atlas metadata describing the relevant clinical and pathologicfal metadata of each patient in the atlas. DOD = Died of Disease; NED = no evidence of disease; DNOD = died not of disease.	Supplementary Table 1: Atlas metadata describing the relevant clinical and pathologicfal metadata of each patient in the atlas. DOD = Died of Disease; NED = no evidence of disease; DNOD = died not of disease.	Supplementary Table 1: Atlas metadata describing the relevant clinical and pathologicfal metadata of each patient in the atlas. DOD = Died of Disease; NED = no evidence of disease; DNOD = died not of disease.	Supplementary Table 1: Atlas metadata describing the relevant clinical and pathologicfal metadata of each patient in the atlas. DOD = Died of Disease; NED = no evidence of disease; DNOD = died not of disease.	Supplementary Table 1: Atlas metadata describing the relevant clinical and pathologicfal metadata of each patient in the atlas. DOD = Died of Disease; NED = no evidence of disease; DNOD = died not of disease.	Supplementary Table 1: Atlas metadata describing the relevant clinical and pathologicfal metadata of each patient in the atlas. DOD = Died of Disease; NED = no evidence of disease; DNOD = died not of disease.	Supplementary Table 1: Atlas metadata describing the relevant clinical and pathologicfal metadata of each patient in the atlas. DOD = Died of Disease; NED = no evidence of disease; DNOD = died not of disease.	Supplementary Table 1: Atlas metadata describing the relevant clinical and pathologicfal metadata of each patient in the atlas. DOD = Died of Disease; NED = no evidence of disease; DNOD = died not of disease.	Supplementary Table 1: Atlas metadata describing the relevant clinical and pathologicfal metadata of each patient in the atlas. DOD = Died of Disease; NED = no evidence of disease; DNOD = died not of disease.	Supplementary Table 1: Atlas metadata describing the relevant clinical and pathologicfal metadata of each patient in the atlas. DOD = Died of Disease; NED = no evidence of disease; DNOD = died not of disease.	Supplementary Table 1: Atlas metadata describing the relevant clinical and pathologicfal metadata of each patient in the atlas. DOD = Died of Disease; NED = no evidence of disease; DNOD = died not of disease.	Supplementary Table 1: Atlas metadata describing the relevant clinical and pathologicfal metadata of each patient in the atlas. DOD = Died of Disease; NED = no evidence of disease; DNOD = died not of disease.	Supplementary Table 1: Atlas metadata describing the relevant clinical and pathologicfal metadata of each patient in the atlas. DOD = Died of Disease; NED = no evidence of disease; DNOD = died not of disease.	Supplementary Table 1: Atlas metadata describing the relevant clinical and pathologicfal metadata of each patient in the atlas. DOD = Died of Disease; NED = no evidence of disease; DNOD = died not of disease.	Supplementary Table 1: Atlas metadata describing the relevant clinical and pathologicfal metadata of each patient in the atlas. DOD = Died of Disease; NED = no evidence of disease; DNOD = died not of disease.	Supplementary Table 1: Atlas metadata describing the relevant clinical and pathologicfal metadata of each patient in the atlas. DOD = Died of Disease; NED = no evidence of disease; DNOD = died not of disease.	Supplementary Table 1: Atlas metadata describing the relevant clinical and pathologicfal metadata of each patient in the atlas. DOD = Died of Disease; NED = no evidence of disease; DNOD = died not of disease.	Supplementary Table 1: Atlas metadata describing the relevant clinical and pathologicfal metadata of each patient in the atlas. DOD = Died of Disease; NED = no evidence of disease; DNOD = died not of disease.	Supplementary Table 1: Atlas metadata describing the relevant clinical and pathologicfal metadata of each patient in the atlas. DOD = Died of Disease; NED = no evidence of disease; DNOD = died not of disease.	Supplementary Table 1: Atlas metadata describing the relevant clinical and pathologicfal metadata of each patient in the atlas. DOD = Died of Disease; NED = no evidence of disease; DNOD = died not of disease.	Supplementary Table 1: Atlas metadata describing the relevant clinical and pathologicfal metadata of each patient in the atlas. DOD = Died of Disease; NED = no evidence of disease; DNOD = died not of disease.	Supplementary Table 1: Atlas metadata describing the relevant clinical and pathologicfal metadata of each patient in the atlas. DOD = Died of Disease; NED = no evidence of disease; DNOD = died not of disease.	Supplementary Table 1: Atlas metadata describing the relevant clinical and pathologicfal metadata of each patient in the atlas. DOD = Died of Disease; NED = no evidence of disease; DNOD = died not of disease.	Supplementary Table 1: Atlas metadata describing the relevant clinical and pathologicfal metadata of each patient in the atlas. DOD = Died of Disease; NED = no evidence of disease; DNOD = died not of disease.	Supplementary Table 1: Atlas metadata describing the relevant clinical and pathologicfal metadata of each patient in the atlas. DOD = Died of Disease; NED = no evidence of disease; DNOD = died not of disease.	Supplementary Table 1: Atlas metadata describing the relevant clinical and pathologicfal metadata of each patient in the atlas. DOD = Died of Disease; NED = no evidence of disease; DNOD = died not of disease.	Supplementary Table 1: Atlas metadata describing the relevant clinical and pathologicfal metadata of each patient in the atlas. DOD = Died of Disease; NED = no evidence of disease; DNOD = died not of disease.	Supplementary Table 1: Atlas metadata describing the relevant clinical and pathologicfal metadata of each patient in the atlas. DOD = Died of Disease; NED = no evidence of disease; DNOD = died not of disease.	Supplementary Table 1: Atlas metadata describing the relevant clinical and pathologicfal metadata of each patient in the atlas. DOD = Died of Disease; NED = no evidence of disease; DNOD = died not of disease.	Supplementary Table 1: Atlas metadata describing the relevant clinical and pathologicfal metadata of each patient in the atlas. DOD = Died of Disease; NED = no evidence of disease; DNOD = died not of disease.	Supplementary Table 1: Atlas metadata describing the relevant clinical and pathologicfal metadata of each patient in the atlas. DOD = Died of Disease; NED = no evidence of disease; DNOD = died not of disease.	Supplementary Table 1: Atlas metadata describing the relevant clinical and pathologicfal metadata of each patient in the atlas. DOD = Died of Disease; NED = no evidence of disease; DNOD = died not of disease.	Supplementary Table 1: Atlas metadata describing the relevant clinical and pathologicfal metadata of each patient in the atlas. DOD = Died of Disease; NED = no evidence of disease; DNOD = died not of disease.	Supplementary Table 1: Atlas metadata describing the relevant clinical and pathologicfal metadata of each patient in the atlas. DOD = Died of Disease; NED = no evidence of disease; DNOD = died not of disease.	Supplementary Table 1: Atlas metadata describing the relevant clinical and pathologicfal metadata of each patient in the atlas. DOD = Died of Disease; NED = no evidence of disease; DNOD = died not of disease.	Supplementary Table 1: Atlas metadata describing the relevant clinical and pathologicfal metadata of each patient in the atlas. DOD = Died of Disease; NED = no evidence of disease; DNOD = died not of disease.	Supplementary Table 1: Atlas metadata describing the relevant clinical and pathologicfal metadata of each patient in the atlas. DOD = Died of Disease; NED = no evidence of disease; DNOD = died not of disease.	Supplementary Table 1: Atlas metadata describing the relevant clinical and pathologicfal metadata of each patient in the atlas. DOD = Died of Disease; NED = no evidence of disease; DNOD = died not of disease.	Supplementary Table 1: Atlas metadata describing the relevant clinical and pathologicfal metadata of each patient in the atlas. DOD = Died of Disease; NED = no evidence of disease; DNOD = died not of disease.	Supplementary Table 1: Atlas metadata describing the relevant clinical and pathologicfal metadata of each patient in the atlas. DOD = Died of Disease; NED = no evidence of disease; DNOD = died not of disease.	Supplementary Table 1: Atlas metadata describing the relevant clinical and pathologicfal metadata of each patient in the atlas. DOD = Died of Disease; NED = no evidence of disease; DNOD = died not of disease.	Supplementary Table 1: Atlas metadata describing the relevant clinical and pathologicfal metadata of each patient in the atlas. DOD = Died of Disease; NED = no evidence of disease; DNOD = died not of disease.	Supplementary Table 1: Atlas metadata describing the relevant clinical and pathologicfal metadata of each patient in the atlas. DOD = Died of Disease; NED = no evidence of disease; DNOD = died not of disease.	Supplementary Table 1: Atlas metadata describing the relevant clinical and pathologicfal metadata of each patient in the atlas. DOD = Died of Disease; NED = no evidence of disease; DNOD = died not of disease.	Supplementary Table 1: Atlas metadata describing the relevant clinical and pathologicfal metadata of each patient in the atlas. DOD = Died of Disease; NED = no evidence of disease; DNOD = died not of disease.	Supplementary Table 1: Atlas metadata describing the relevant clinical and pathologicfal metadata of each patient in the atlas. DOD = Died of Disease; NED = no evidence of disease; DNOD = died not of disease.	Supplementary Table 1: Atlas metadata describing the relevant clinical and pathologicfal metadata of each patient in the atlas. DOD = Died of Disease; NED = no evidence of disease; DNOD = died not of disease.	Supplementary Table 1: Atlas metadata describing the relevant clinical and pathologicfal metadata of each patient in the atlas. DOD = Died of Disease; NED = no evidence of disease; DNOD = died not of disease.	Supplementary Table 1: Atlas metadata describing the relevant clinical and pathologicfal metadata of each patient in the atlas. DOD = Died of Disease; NED = no evidence of disease; DNOD = died not of disease.	Supplementary Table 1: Atlas metadata describing the relevant clinical and pathologicfal metadata of each patient in the atlas. DOD = Died of Disease; NED = no evidence of disease; DNOD = died not of disease.	Supplementary Table 1: Atlas metadata describing the relevant clinical and pathologicfal metadata of each patient in the atlas. DOD = Died of Disease; NED = no evidence of disease; DNOD = died not of disease.	Supplementary Table 1: Atlas metadata describing the relevant clinical and pathologicfal metadata of each patient in the atlas. DOD = Died of Disease; NED = no evidence of disease; DNOD = died not of disease.	Supplementary Table 1: Atlas metadata describing the relevant clinical and pathologicfal metadata of each patient in the atlas. DOD = Died of Disease; NED = no evidence of disease; DNOD = died not of disease.	Supplementary Table 1: Atlas metadata describing the relevant clinical and pathologicfal metadata of each patient in the atlas. DOD = Died of Disease; NED = no evidence of disease; DNOD = died not of disease.	Supplementary Table 1: Atlas metadata describing the relevant clinical and pathologicfal metadata of each patient in the atlas. DOD = Died of Disease; NED = no evidence of disease; DNOD = died not of disease.	Supplementary Table 1: Atlas metadata describing the relevant clinical and pathologicfal metadata of each patient in the atlas. DOD = Died of Disease; NED = no evidence of disease; DNOD = died not of disease.	Supplementary Table 1: Atlas metadata describing the relevant clinical and pathologicfal metadata of each patient in the atlas. DOD = Died of Disease; NED = no evidence of disease; DNOD = died not of disease.	Supplementary Table 1: Atlas metadata describing the relevant clinical and pathologicfal metadata of each patient in the atlas. DOD = Died of Disease; NED = no evidence of disease; DNOD = died not of disease.	Supplementary Table 1: Atlas metadata describing the relevant clinical and pathologicfal metadata of each patient in the atlas. DOD = Died of Disease; NED = no evidence of disease; DNOD = died not of disease.	Supplementary Table 1: Atlas metadata describing the relevant clinical and pathologicfal metadata of each patient in the atlas. DOD = Died of Disease; NED = no evidence of disease; DNOD = died not of disease.	Supplementary Table 1: Atlas metadata describing the relevant clinical and pathologicfal metadata of each patient in the atlas. DOD = Died of Disease; NED = no evidence of disease; DNOD = died not of disease.	Supplementary Table 1: Atlas metadata describing the relevant clinical and pathologicfal metadata of each patient in the atlas. DOD = Died of Disease; NED = no evidence of disease; DNOD = died not of disease.	Supplementary Table 1: Atlas metadata describing the relevant clinical and pathologicfal metadata of each patient in the atlas. DOD = Died of Disease; NED = no evidence of disease; DNOD = died not of disease.	Supplementary Table 1: Atlas metadata describing the relevant clinical and pathologicfal metadata of each patient in the atlas. DOD = Died of Disease; NED = no evidence of disease; DNOD = died not of disease.	Supplementary Table 1: Atlas metadata describing the relevant clinical and pathologicfal metadata of each patient in the atlas. DOD = Died of Disease; NED = no evidence of disease; DNOD = died not of disease.	Supplementary Table 1: Atlas metadata describing the relevant clinical and pathologicfal metadata of each patient in the atlas. DOD = Died of Disease; NED = no evidence of disease; DNOD = died not of disease.	Supplementary Table 1: Atlas metadata describing the relevant clinical and pathologicfal metadata of each patient in the atlas. DOD = Died of Disease; NED = no evidence of disease; DNOD = died not of disease.	Supplementary Table 1: Atlas metadata describing the relevant clinical and pathologicfal metadata of each patient in the atlas. DOD = Died of Disease; NED = no evidence of disease; DNOD = died not of disease.	Supplementary Table 1: Atlas metadata describing the relevant clinical and pathologicfal metadata of each patient in the atlas. DOD = Died of Disease; NED = no evidence of disease; DNOD = died not of disease.	Supplementary Table 1: Atlas metadata describing the relevant clinical and pathologicfal metadata of each patient in the atlas. DOD = Died of Disease; NED = no evidence of disease; DNOD = died not of disease.	Supplementary Table 1: Atlas metadata describing the relevant clinical and pathologicfal metadata of each patient in the atlas. DOD = Died of Disease; NED = no evidence of disease; DNOD = died not of disease.	Supplementary Table 1: Atlas metadata describing the relevant clinical and pathologicfal metadata of each patient in the atlas. DOD = Died of Disease; NED = no evidence of disease; DNOD = died not of disease.	Supplementary Table 1: Atlas metadata describing the relevant clinical and pathologicfal metadata of each patient in the atlas. DOD = Died of Disease; NED = no evidence of disease; DNOD = died not of disease.	Supplementary Table 1: Atlas metadata describing the relevant clinical and pathologicfal metadata of each patient in the atlas. DOD = Died of Disease; NED = no evidence of disease; DNOD = died not of disease.	Supplementary Table 1: Atlas metadata describing the relevant clinical and pathologicfal metadata of each patient in the atlas. DOD = Died of Disease; NED = no evidence of disease; DNOD = died not of disease.	Supplementary Table 1: Atlas metadata describing the relevant clinical and pathologicfal metadata of each patient in the atlas. DOD = Died of Disease; NED = no evidence of disease; DNOD = died not of disease.	Supplementary Table 1: Atlas metadata describing the relevant clinical and pathologicfal metadata of each patient in the atlas. DOD = Died of Disease; NED = no evidence of disease; DNOD = died not of disease.	Supplementary Table 1: Atlas metadata describing the relevant clinical and pathologicfal metadata of each patient in the atlas. DOD = Died of Disease; NED = no evidence of disease; DNOD = died not of disease.	Supplementary Table 1: Atlas metadata describing the relevant clinical and pathologicfal metadata of each patient in the atlas. DOD = Died of Disease; NED = no evidence of disease; DNOD = died not of disease.	Supplementary Table 1: Atlas metadata describing the relevant clinical and pathologicfal metadata of each patient in the atlas. DOD = Died of Disease; NED = no evidence of disease; DNOD = died not of disease.	Supplementary Table 1: Atlas metadata describing the relevant clinical and pathologicfal metadata of each patient in the atlas. DOD = Died of Disease; NED = no evidence of disease; DNOD = died not of disease.	Supplementary Table 1: Atlas metadata describing the relevant clinical and pathologicfal metadata of each patient in the atlas. DOD = Died of Disease; NED = no evidence of disease; DNOD = died not of disease.	Supplementary Table 1: Atlas metadata describing the relevant clinical and pathologicfal metadata of each patient in the atlas. DOD = Died of Disease; NED = no evidence of disease; DNOD = died not of disease.	Supplementary Table 1: Atlas metadata describing the relevant clinical and pathologicfal metadata of each patient in the atlas. DOD = Died of Disease; NED = no evidence of disease; DNOD = died not of disease.	Supplementary Table 1: Atlas metadata describing the relevant clinical and pathologicfal metadata of each patient in the atlas. DOD = Died of Disease; NED = no evidence of disease; DNOD = died not of disease.	Supplementary Table 1: Atlas metadata describing the relevant clinical and pathologicfal metadata of each patient in the atlas. DOD = Died of Disease; NED = no evidence of disease; DNOD = died not of disease.	Supplementary Table 1: Atlas metadata describing the relevant clinical and pathologicfal metadata of each patient in the atlas. DOD = Died of Disease; NED = no evidence of disease; DNOD = died not of disease.	Supplementary Table 1: Atlas metadata describing the relevant clinical and pathologicfal metadata of each patient in the atlas. DOD = Died of Disease; NED = no evidence of disease; DNOD = died not of disease.	Supplementary Table 1: Atlas metadata describing the relevant clinical and pathologicfal metadata of each patient in the atlas. DOD = Died of Disease; NED = no evidence of disease; DNOD = died not of disease.	Supplementary Table 1: Atlas metadata describing the relevant clinical and pathologicfal metadata of each patient in the atlas. DOD = Died of Disease; NED = no evidence of disease; DNOD = died not of disease.	Supplementary Table 1: Atlas metadata describing the relevant clinical and pathologicfal metadata of each patient in the atlas. DOD = Died of Disease; NED = no evidence of disease; DNOD = died not of disease.	Supplementary Table 1: Atlas metadata describing the relevant clinical and pathologicfal metadata of each patient in the atlas. DOD = Died of Disease; NED = no evidence of disease; DNOD = died not of disease.	Supplementary Table 1: Atlas metadata describing the relevant clinical and pathologicfal metadata of each patient in the atlas. DOD = Died of Disease; NED = no evidence of disease; DNOD = died not of disease.	Supplementary Table 1: Atlas metadata describing the relevant clinical and pathologicfal metadata of each patient in the atlas. DOD = Died of Disease; NED = no evidence of disease; DNOD = died not of disease.	Supplementary Table 1: Atlas metadata describing the relevant clinical and pathologicfal metadata of each patient in the atlas. DOD = Died of Disease; NED = no evidence of disease; DNOD = died not of disease.	Supplementary Table 1: Atlas metadata describing the relevant clinical and pathologicfal metadata of each patient in the atlas. DOD = Died of Disease; NED = no evidence of disease; DNOD = died not of disease.	Supplementary Table 1: Atlas metadata describing the relevant clinical and pathologicfal metadata of each patient in the atlas. DOD = Died of Disease; NED = no evidence of disease; DNOD = died not of disease.	Supplementary Table 1: Atlas metadata describing the relevant clinical and pathologicfal metadata of each patient in the atlas. DOD = Died of Disease; NED = no evidence of disease; DNOD = died not of disease.	Supplementary Table 1: Atlas metadata describing the relevant clinical and pathologicfal metadata of each patient in the atlas. DOD = Died of Disease; NED = no evidence of disease; DNOD = died not of disease.	Supplementary Table 1: Atlas metadata describing the relevant clinical and pathologicfal metadata of each patient in the atlas. DOD = Died of Disease; NED = no evidence of disease; DNOD = died not of disease.	Supplementary Table 1: Atlas metadata describing the relevant clinical and pathologicfal metadata of each patient in the atlas. DOD = Died of Disease; NED = no evidence of disease; DNOD = died not of disease.	Supplementary Table 1: Atlas metadata describing the relevant clinical and pathologicfal metadata of each patient in the atlas. DOD = Died of Disease; NED = no evidence of disease; DNOD = died not of disease.	Supplementary Table 1: Atlas metadata describing the relevant clinical and pathologicfal metadata of each patient in the atlas. DOD = Died of Disease; NED = no evidence of disease; DNOD = died not of disease.	Supplementary Table 1: Atlas metadata describing the relevant clinical and pathologicfal metadata of each patient in the atlas. DOD = Died of Disease; NED = no evidence of disease; DNOD = died not of disease.	Supplementary Table 1: Atlas metadata describing the relevant clinical and pathologicfal metadata of each patient in the atlas. DOD = Died of Disease; NED = no evidence of disease; DNOD = died not of disease.	Supplementary Table 1: Atlas metadata describing the relevant clinical and pathologicfal metadata of each patient in the atlas. DOD = Died of Disease; NED = no evidence of disease; DNOD = died not of disease.	Supplementary Table 1: Atlas metadata describing the relevant clinical and pathologicfal metadata of each patient in the atlas. DOD = Died of Disease; NED = no evidence of disease; DNOD = died not of disease.	Supplementary Table 1: Atlas metadata describing the relevant clinical and pathologicfal metadata of each patient in the atlas. DOD = Died of Disease; NED = no evidence of disease; DNOD = died not of disease.	Supplementary Table 1: Atlas metadata describing the relevant clinical and pathologicfal metadata of each patient in the atlas. DOD = Died of Disease; NED = no evidence of disease; DNOD = died not of disease.	Supplementary Table 1: Atlas metadata describing the relevant clinical and pathologicfal metadata of each patient in the atlas. DOD = Died of Disease; NED = no evidence of disease; DNOD = died not of disease.	Supplementary Table 1: Atlas metadata describing the relevant clinical and pathologicfal metadata of each patient in the atlas. DOD = Died of Disease; NED = no evidence of disease; DNOD = died not of disease.	Supplementary Table 1: Atlas metadata describing the relevant clinical and pathologicfal metadata of each patient in the atlas. DOD = Died of Disease; NED = no evidence of disease; DNOD = died not of disease.	Supplementary Table 1: Atlas metadata describing the relevant clinical and pathologicfal metadata of each patient in the atlas. DOD = Died of Disease; NED = no evidence of disease; DNOD = died not of disease.	Supplementary Table 1: Atlas metadata describing the relevant clinical and pathologicfal metadata of each patient in the atlas. DOD = Died of Disease; NED = no evidence of disease; DNOD = died not of disease.	Supplementary Table 1: Atlas metadata describing the relevant clinical and pathologicfal metadata of each patient in the atlas. DOD = Died of Disease; NED = no evidence of disease; DNOD = died not of disease.	Supplementary Table 1: Atlas metadata describing the relevant clinical and pathologicfal metadata of each patient in the atlas. DOD = Died of Disease; NED = no evidence of disease; DNOD = died not of disease.	Supplementary Table 1: Atlas metadata describing the relevant clinical and pathologicfal metadata of each patient in the atlas. DOD = Died of Disease; NED = no evidence of disease; DNOD = died not of disease.	Supplementary Table 1: Atlas metadata describing the relevant clinical and pathologicfal metadata of each patient in the atlas. DOD = Died of Disease; NED = no evidence of disease; DNOD = died not of disease.	Supplementary Table 1: Atlas metadata describing the relevant clinical and pathologicfal metadata of each patient in the atlas. DOD = Died of Disease; NED = no evidence of disease; DNOD = died not of disease.	Supplementary Table 1: Atlas metadata describing the relevant clinical and pathologicfal metadata of each patient in the atlas. DOD = Died of Disease; NED = no evidence of disease; DNOD = died not of disease.	Supplementary Table 1: Atlas metadata describing the relevant clinical and pathologicfal metadata of each patient in the atlas. DOD = Died of Disease; NED = no evidence of disease; DNOD = died not of disease.	Supplementary Table 1: Atlas metadata describing the relevant clinical and pathologicfal metadata of each patient in the atlas. DOD = Died of Disease; NED = no evidence of disease; DNOD = died not of disease.	Supplementary Table 1: Atlas metadata describing the relevant clinical and pathologicfal metadata of each patient in the atlas. DOD = Died of Disease; NED = no evidence of disease; DNOD = died not of disease.	Supplementary Table 1: Atlas metadata describing the relevant clinical and pathologicfal metadata of each patient in the atlas. DOD = Died of Disease; NED = no evidence of disease; DNOD = died not of disease.	Supplementary Table 1: Atlas metadata describing the relevant clinical and pathologicfal metadata of each patient in the atlas. DOD = Died of Disease; NED = no evidence of disease; DNOD = died not of disease.	Supplementary Table 1: Atlas metadata describing the relevant clinical and pathologicfal metadata of each patient in the atlas. DOD = Died of Disease; NED = no evidence of disease; DNOD = died not of disease.	Supplementary Table 1: Atlas metadata describing the relevant clinical and pathologicfal metadata of each patient in the atlas. DOD = Died of Disease; NED = no evidence of disease; DNOD = died not of disease.	Supplementary Table 1: Atlas metadata describing the relevant clinical and pathologicfal metadata of each patient in the atlas. DOD = Died of Disease; NED = no evidence of disease; DNOD = died not of disease.	Supplementary Table 1: Atlas metadata describing the relevant clinical and pathologicfal metadata of each patient in the atlas. DOD = Died of Disease; NED = no evidence of disease; DNOD = died not of disease.	Supplementary Table 1: Atlas metadata describing the relevant clinical and pathologicfal metadata of each patient in the atlas. DOD = Died of Disease; NED = no evidence of disease; DNOD = died not of disease.	Supplementary Table 1: Atlas metadata describing the relevant clinical and pathologicfal metadata of each patient in the atlas. DOD = Died of Disease; NED = no evidence of disease; DNOD = died not of disease.	Supplementary Table 1: Atlas metadata describing the relevant clinical and pathologicfal metadata of each patient in the atlas. DOD = Died of Disease; NED = no evidence of disease; DNOD = died not of disease.	Supplementary Table 1: Atlas metadata describing the relevant clinical and pathologicfal metadata of each patient in the atlas. DOD = Died of Disease; NED = no evidence of disease; DNOD = died not of disease.	Supplementary Table 1: Atlas metadata describing the relevant clinical and pathologicfal metadata of each patient in the atlas. DOD = Died of Disease; NED = no evidence of disease; DNOD = died not of disease.	Supplementary Table 1: Atlas metadata describing the relevant clinical and pathologicfal metadata of each patient in the atlas. DOD = Died of Disease; NED = no evidence of disease; DNOD = died not of disease.	Supplementary Table 1: Atlas metadata describing the relevant clinical and pathologicfal metadata of each patient in the atlas. DOD = Died of Disease; NED = no evidence of disease; DNOD = died not of disease.	Supplementary Table 1: Atlas metadata describing the relevant clinical and pathologicfal metadata of each patient in the atlas. DOD = Died of Disease; NED = no evidence of disease; DNOD = died not of disease.	Supplementary Table 1: Atlas metadata describing the relevant clinical and pathologicfal metadata of each patient in the atlas. DOD = Died of Disease; NED = no evidence of disease; DNOD = died not of disease.	Supplementary Table 1: Atlas metadata describing the relevant clinical and pathologicfal metadata of each patient in the atlas. DOD = Died of Disease; NED = no evidence of disease; DNOD = died not of disease.	Supplementary Table 1: Atlas metadata describing the relevant clinical and pathologicfal metadata of each patient in the atlas. DOD = Died of Disease; NED = no evidence of disease; DNOD = died not of disease.	Supplementary Table 1: Atlas metadata describing the relevant clinical and pathologicfal metadata of each patient in the atlas. DOD = Died of Disease; NED = no evidence of disease; DNOD = died not of disease.	Supplementary Table 1: Atlas metadata describing the relevant clinical and pathologicfal metadata of each patient in the atlas. DOD = Died of Disease; NED = no evidence of disease; DNOD = died not of disease.	Supplementary Table 1: Atlas metadata describing the relevant clinical and pathologicfal metadata of each patient in the atlas. DOD = Died of Disease; NED = no evidence of disease; DNOD = died not of disease.	Supplementary Table 1: Atlas metadata describing the relevant clinical and pathologicfal metadata of each patient in the atlas. DOD = Died of Disease; NED = no evidence of disease; DNOD = died not of disease.	Supplementary Table 1: Atlas metadata describing the relevant clinical and pathologicfal metadata of each patient in the atlas. DOD = Died of Disease; NED = no evidence of disease; DNOD = died not of disease.	Supplementary Table 1: Atlas metadata describing the relevant clinical and pathologicfal metadata of each patient in the atlas. DOD = Died of Disease; NED = no evidence of disease; DNOD = died not of disease.	Supplementary Table 1: Atlas metadata describing the relevant clinical and pathologicfal metadata of each patient in the atlas. DOD = Died of Disease; NED = no evidence of disease; DNOD = died not of disease.	Supplementary Table 1: Atlas metadata describing the relevant clinical and pathologicfal metadata of each patient in the atlas. DOD = Died of Disease; NED = no evidence of disease; DNOD = died not of disease.	Supplementary Table 1: Atlas metadata describing the relevant clinical and pathologicfal metadata of each patient in the atlas. DOD = Died of Disease; NED = no evidence of disease; DNOD = died not of disease.	Supplementary Table 1: Atlas metadata describing the relevant clinical and pathologicfal metadata of each patient in the atlas. DOD = Died of Disease; NED = no evidence of disease; DNOD = died not of disease.	Supplementary Table 1: Atlas metadata describing the relevant clinical and pathologicfal metadata of each patient in the atlas. DOD = Died of Disease; NED = no evidence of disease; DNOD = died not of disease.	Supplementary Table 1: Atlas metadata describing the relevant clinical and pathologicfal metadata of each patient in the atlas. DOD = Died of Disease; NED = no evidence of disease; DNOD = died not of disease.	Supplementary Table 1: Atlas metadata describing the relevant clinical and pathologicfal metadata of each patient in the atlas. DOD = Died of Disease; NED = no evidence of disease; DNOD = died not of disease.	Supplementary Table 1: Atlas metadata describing the relevant clinical and pathologicfal metadata of each patient in the atlas. DOD = Died of Disease; NED = no evidence of disease; DNOD = died not of disease.	Supplementary Table 1: Atlas metadata describing the relevant clinical and pathologicfal metadata of each patient in the atlas. DOD = Died of Disease; NED = no evidence of disease; DNOD = died not of disease.	Supplementary Table 1: Atlas metadata describing the relevant clinical and pathologicfal metadata of each patient in the atlas. DOD = Died of Disease; NED = no evidence of disease; DNOD = died not of disease.	Supplementary Table 1: Atlas metadata describing the relevant clinical and pathologicfal metadata of each patient in the atlas. DOD = Died of Disease; NED = no evidence of disease; DNOD = died not of disease.	Supplementary Table 1: Atlas metadata describing the relevant clinical and pathologicfal metadata of each patient in the atlas. DOD = Died of Disease; NED = no evidence of disease; DNOD = died not of disease.	Supplementary Table 1: Atlas metadata describing the relevant clinical and pathologicfal metadata of each patient in the atlas. DOD = Died of Disease; NED = no evidence of disease; DNOD = died not of disease.	Supplementary Table 1: Atlas metadata describing the relevant clinical and pathologicfal metadata of each patient in the atlas. DOD = Died of Disease; NED = no evidence of disease; DNOD = died not of disease.	Supplementary Table 1: Atlas metadata describing the relevant clinical and pathologicfal metadata of each patient in the atlas. DOD = Died of Disease; NED = no evidence of disease; DNOD = died not of disease.	Supplementary Table 1: Atlas metadata describing the relevant clinical and pathologicfal metadata of each patient in the atlas. DOD = Died of Disease; NED = no evidence of disease; DNOD = died not of disease.	Supplementary Table 1: Atlas metadata describing the relevant clinical and pathologicfal metadata of each patient in the atlas. DOD = Died of Disease; NED = no evidence of disease; DNOD = died not of disease.	Supplementary Table 1: Atlas metadata describing the relevant clinical and pathologicfal metadata of each patient in the atlas. DOD = Died of Disease; NED = no evidence of disease; DNOD = died not of disease.	Supplementary Table 1: Atlas metadata describing the relevant clinical and pathologicfal metadata of each patient in the atlas. DOD = Died of Disease; NED = no evidence of disease; DNOD = died not of disease.	Supplementary Table 1: Atlas metadata describing the relevant clinical and pathologicfal metadata of each patient in the atlas. DOD = Died of Disease; NED = no evidence of disease; DNOD = died not of disease.	Supplementary Table 1: Atlas metadata describing the relevant clinical and pathologicfal metadata of each patient in the atlas. DOD = Died of Disease; NED = no evidence of disease; DNOD = died not of disease.	Supplementary Table 1: Atlas metadata describing the relevant clinical and pathologicfal metadata of each patient in the atlas. DOD = Died of Disease; NED = no evidence of disease; DNOD = died not of disease.	Supplementary Table 1: Atlas metadata describing the relevant clinical and pathologicfal metadata of each patient in the atlas. DOD = Died of Disease; NED = no evidence of disease; DNOD = died not of disease.	Supplementary Table 1: Atlas metadata describing the relevant clinical and pathologicfal metadata of each patient in the atlas. DOD = Died of Disease; NED = no evidence of disease; DNOD = died not of disease.	Supplementary Table 1: Atlas metadata describing the relevant clinical and pathologicfal metadata of each patient in the atlas. DOD = Died of Disease; NED = no evidence of disease; DNOD = died not of disease.	Supplementary Table 1: Atlas metadata describing the relevant clinical and pathologicfal metadata of each patient in the atlas. DOD = Died of Disease; NED = no evidence of disease; DNOD = died not of disease.	Supplementary Table 1: Atlas metadata describing the relevant clinical and pathologicfal metadata of each patient in the atlas. DOD = Died of Disease; NED = no evidence of disease; DNOD = died not of disease.	Supplementary Table 1: Atlas metadata describing the relevant clinical and pathologicfal metadata of each patient in the atlas. DOD = Died of Disease; NED = no evidence of disease; DNOD = died not of disease.	Supplementary Table 1: Atlas metadata describing the relevant clinical and pathologicfal metadata of each patient in the atlas. DOD = Died of Disease; NED = no evidence of disease; DNOD = died not of disease.	Supplementary Table 1: Atlas metadata describing the relevant clinical and pathologicfal metadata of each patient in the atlas. DOD = Died of Disease; NED = no evidence of disease; DNOD = died not of disease.	Supplementary Table 1: Atlas metadata describing the relevant clinical and pathologicfal metadata of each patient in the atlas. DOD = Died of Disease; NED = no evidence of disease; DNOD = died not of disease.	Supplementary Table 1: Atlas metadata describing the relevant clinical and pathologicfal metadata of each patient in the atlas. DOD = Died of Disease; NED = no evidence of disease; DNOD = died not of disease.	Supplementary Table 1: Atlas metadata describing the relevant clinical and pathologicfal metadata of each patient in the atlas. DOD = Died of Disease; NED = no evidence of disease; DNOD = died not of disease.	Supplementary Table 1: Atlas metadata describing the relevant clinical and pathologicfal metadata of each patient in the atlas. DOD = Died of Disease; NED = no evidence of disease; DNOD = died not of disease.	Supplementary Table 1: Atlas metadata describing the relevant clinical and pathologicfal metadata of each patient in the atlas. DOD = Died of Disease; NED = no evidence of disease; DNOD = died not of disease.	Supplementary Table 1: Atlas metadata describing the relevant clinical and pathologicfal metadata of each patient in the atlas. DOD = Died of Disease; NED = no evidence of disease; DNOD = died not of disease.	Supplementary Table 1: Atlas metadata describing the relevant clinical and pathologicfal metadata of each patient in the atlas. DOD = Died of Disease; NED = no evidence of disease; DNOD = died not of disease.	Supplementary Table 1: Atlas metadata describing the relevant clinical and pathologicfal metadata of each patient in the atlas. DOD = Died of Disease; NED = no evidence of disease; DNOD = died not of disease.	Supplementary Table 1: Atlas metadata describing the relevant clinical and pathologicfal metadata of each patient in the atlas. DOD = Died of Disease; NED = no evidence of disease; DNOD = died not of disease.	Supplementary Table 1: Atlas metadata describing the relevant clinical and pathologicfal metadata of each patient in the atlas. DOD = Died of Disease; NED = no evidence of disease; DNOD = died not of disease.	Supplementary Table 1: Atlas metadata describing the relevant clinical and pathologicfal metadata of each patient in the atlas. DOD = Died of Disease; NED = no evidence of disease; DNOD = died not of disease.	Supplementary Table 1: Atlas metadata describing the relevant clinical and pathologicfal metadata of each patient in the atlas. DOD = Died of Disease; NED = no evidence of disease; DNOD = died not of disease.	Supplementary Table 1: Atlas metadata describing the relevant clinical and pathologicfal metadata of each patient in the atlas. DOD = Died of Disease; NED = no evidence of disease; DNOD = died not of disease.	Supplementary Table 1: Atlas metadata describing the relevant clinical and pathologicfal metadata of each patient in the atlas. DOD = Died of Disease; NED = no evidence of disease; DNOD = died not of disease.	Supplementary Table 1: Atlas metadata describing the relevant clinical and pathologicfal metadata of each patient in the atlas. DOD = Died of Disease; NED = no evidence of disease; DNOD = died not of disease.	Supplementary Table 1: Atlas metadata describing the relevant clinical and pathologicfal metadata of each patient in the atlas. DOD = Died of Disease; NED = no evidence of disease; DNOD = died not of disease.	Supplementary Table 1: Atlas metadata describing the relevant clinical and pathologicfal metadata of each patient in the atlas. DOD = Died of Disease; NED = no evidence of disease; DNOD = died not of disease.	Supplementary Table 1: Atlas metadata describing the relevant clinical and pathologicfal metadata of each patient in the atlas. DOD = Died of Disease; NED = no evidence of disease; DNOD = died not of disease.	Supplementary Table 1: Atlas metadata describing the relevant clinical and pathologicfal metadata of each patient in the atlas. DOD = Died of Disease; NED = no evidence of disease; DNOD = died not of disease.	Supplementary Table 1: Atlas metadata describing the relevant clinical and pathologicfal metadata of each patient in the atlas. DOD = Died of Disease; NED = no evidence of disease; DNOD = died not of disease.	Supplementary Table 1: Atlas metadata describing the relevant clinical and pathologicfal metadata of each patient in the atlas. DOD = Died of Disease; NED = no evidence of disease; DNOD = died not of disease.	Supplementary Table 1: Atlas metadata describing the relevant clinical and pathologicfal metadata of each patient in the atlas. DOD = Died of Disease; NED = no evidence of disease; DNOD = died not of disease.	Supplementary Table 1: Atlas metadata describing the relevant clinical and pathologicfal metadata of each patient in the atlas. DOD = Died of Disease; NED = no evidence of disease; DNOD = died not of disease.	Supplementary Table 1: Atlas metadata describing the relevant clinical and pathologicfal metadata of each patient in the atlas. DOD = Died of Disease; NED = no evidence of disease; DNOD = died not of disease.	Supplementary Table 1: Atlas metadata describing the relevant clinical and pathologicfal metadata of each patient in the atlas. DOD = Died of Disease; NED = no evidence of disease; DNOD = died not of disease.	Supplementary Table 1: Atlas metadata describing the relevant clinical and pathologicfal metadata of each patient in the atlas. DOD = Died of Disease; NED = no evidence of disease; DNOD = died not of disease.	Supplementary Table 1: Atlas metadata describing the relevant clinical and pathologicfal metadata of each patient in the atlas. DOD = Died of Disease; NED = no evidence of disease; DNOD = died not of disease.	Supplementary Table 1: Atlas metadata describing the relevant clinical and pathologicfal metadata of each patient in the atlas. DOD = Died of Disease; NED = no evidence of disease; DNOD = died not of disease.	Supplementary Table 1: Atlas metadata describing the relevant clinical and pathologicfal metadata of each patient in the atlas. DOD = Died of Disease; NED = no evidence of disease; DNOD = died not of disease.	Supplementary Table 1: Atlas metadata describing the relevant clinical and pathologicfal metadata of each patient in the atlas. DOD = Died of Disease; NED = no evidence of disease; DNOD = died not of disease.	Supplementary Table 1: Atlas metadata describing the relevant clinical and pathologicfal metadata of each patient in the atlas. DOD = Died of Disease; NED = no evidence of disease; DNOD = died not of disease.	Supplementary Table 1: Atlas metadata describing the relevant clinical and pathologicfal metadata of each patient in the atlas. DOD = Died of Disease; NED = no evidence of disease; DNOD = died not of disease.	Supplementary Table 1: Atlas metadata describing the relevant clinical and pathologicfal metadata of each patient in the atlas. DOD = Died of Disease; NED = no evidence of disease; DNOD = died not of disease.	Supplementary Table 1: Atlas metadata describing the relevant clinical and pathologicfal metadata of each patient in the atlas. DOD = Died of Disease; NED = no evidence of disease; DNOD = died not of disease.	Supplementary Table 1: Atlas metadata describing the relevant clinical and pathologicfal metadata of each patient in the atlas. DOD = Died of Disease; NED = no evidence of disease; DNOD = died not of disease.	Supplementary Table 1: Atlas metadata describing the relevant clinical and pathologicfal metadata of each patient in the atlas. DOD = Died of Disease; NED = no evidence of disease; DNOD = died not of disease.	Supplementary Table 1: Atlas metadata describing the relevant clinical and pathologicfal metadata of each patient in the atlas. DOD = Died of Disease; NED = no evidence of disease; DNOD = died not of disease.	Supplementary Table 1: Atlas metadata describing the relevant clinical and pathologicfal metadata of each patient in the atlas. DOD = Died of Disease; NED = no evidence of disease; DNOD = died not of disease.	Supplementary Table 1: Atlas metadata describing the relevant clinical and pathologicfal metadata of each patient in the atlas. DOD = Died of Disease; NED = no evidence of disease; DNOD = died not of disease.	Supplementary Table 1: Atlas metadata describing the relevant clinical and pathologicfal metadata of each patient in the atlas. DOD = Died of Disease; NED = no evidence of disease; DNOD = died not of disease.	Supplementary Table 1: Atlas metadata describing the relevant clinical and pathologicfal metadata of each patient in the atlas. DOD = Died of Disease; NED = no evidence of disease; DNOD = died not of disease.	Supplementary Table 1: Atlas metadata describing the relevant clinical and pathologicfal metadata of each patient in the atlas. DOD = Died of Disease; NED = no evidence of disease; DNOD = died not of disease.	Supplementary Table 1: Atlas metadata describing the relevant clinical and pathologicfal metadata of each patient in the atlas. DOD = Died of Disease; NED = no evidence of disease; DNOD = died not of disease.	Supplementary Table 1: Atlas metadata describing the relevant clinical and pathologicfal metadata of each patient in the atlas. DOD = Died of Disease; NED = no evidence of disease; DNOD = died not of disease.	Supplementary Table 1: Atlas metadata describing the relevant clinical and pathologicfal metadata of each patient in the atlas. DOD = Died of Disease; NED = no evidence of disease; DNOD = died not of disease.	Supplementary Table 1: Atlas metadata describing the relevant clinical and pathologicfal metadata of each patient in the atlas. DOD = Died of Disease; NED = no evidence of disease; DNOD = died not of disease.	Supplementary Table 1: Atlas metadata describing the relevant clinical and pathologicfal metadata of each patient in the atlas. DOD = Died of Disease; NED = no evidence of disease; DNOD = died not of disease.	Supplementary Table 1: Atlas metadata describing the relevant clinical and pathologicfal metadata of each patient in the atlas. DOD = Died of Disease; NED = no evidence of disease; DNOD = died not of disease.	Supplementary Table 1: Atlas metadata describing the relevant clinical and pathologicfal metadata of each patient in the atlas. DOD = Died of Disease; NED = no evidence of disease; DNOD = died not of disease.	Supplementary Table 1: Atlas metadata describing the relevant clinical and pathologicfal metadata of each patient in the atlas. DOD = Died of Disease; NED = no evidence of disease; DNOD = died not of disease.	Supplementary Table 1: Atlas metadata describing the relevant clinical and pathologicfal metadata of each patient in the atlas. DOD = Died of Disease; NED = no evidence of disease; DNOD = died not of disease.	Supplementary Table 1: Atlas metadata describing the relevant clinical and pathologicfal metadata of each patient in the atlas. DOD = Died of Disease; NED = no evidence of disease; DNOD = died not of disease.	Supplementary Table 1: Atlas metadata describing the relevant clinical and pathologicfal metadata of each patient in the atlas. DOD = Died of Disease; NED = no evidence of disease; DNOD = died not of disease.	Supplementary Table 1: Atlas metadata describing the relevant clinical and pathologicfal metadata of each patient in the atlas. DOD = Died of Disease; NED = no evidence of disease; DNOD = died not of disease.	Supplementary Table 1: Atlas metadata describing the relevant clinical and pathologicfal metadata of each patient in the atlas. DOD = Died of Disease; NED = no evidence of disease; DNOD = died not of disease.	Supplementary Table 1: Atlas metadata describing the relevant clinical and pathologicfal metadata of each patient in the atlas. DOD = Died of Disease; NED = no evidence of disease; DNOD = died not of disease.	Supplementary Table 1: Atlas metadata describing the relevant clinical and pathologicfal metadata of each patient in the atlas. DOD = Died of Disease; NED = no evidence of disease; DNOD = died not of disease.	Supplementary Table 1: Atlas metadata describing the relevant clinical and pathologicfal metadata of each patient in the atlas. DOD = Died of Disease; NED = no evidence of disease; DNOD = died not of disease.	Supplementary Table 1: Atlas metadata describing the relevant clinical and pathologicfal metadata of each patient in the atlas. DOD = Died of Disease; NED = no evidence of disease; DNOD = died not of disease.	Supplementary Table 1: Atlas metadata describing the relevant clinical and pathologicfal metadata of each patient in the atlas. DOD = Died of Disease; NED = no evidence of disease; DNOD = died not of disease.	Supplementary Table 1: Atlas metadata describing the relevant clinical and pathologicfal metadata of each patient in the atlas. DOD = Died of Disease; NED = no evidence of disease; DNOD = died not of disease.	Supplementary Table 1: Atlas metadata describing the relevant clinical and pathologicfal metadata of each patient in the atlas. DOD = Died of Disease; NED = no evidence of disease; DNOD = died not of disease.	Supplementary Table 1: Atlas metadata describing the relevant clinical and pathologicfal metadata of each patient in the atlas. DOD = Died of Disease; NED = no evidence of disease; DNOD = died not of disease.	Supplementary Table 1: Atlas metadata describing the relevant clinical and pathologicfal metadata of each patient in the atlas. DOD = Died of Disease; NED = no evidence of disease; DNOD = died not of disease.	Supplementary Table 1: Atlas metadata describing the relevant clinical and pathologicfal metadata of each patient in the atlas. DOD = Died of Disease; NED = no evidence of disease; DNOD = died not of disease.	Supplementary Table 1: Atlas metadata describing the relevant clinical and pathologicfal metadata of each patient in the atlas. DOD = Died of Disease; NED = no evidence of disease; DNOD = died not of disease.	Supplementary Table 1: Atlas metadata describing the relevant clinical and pathologicfal metadata of each patient in the atlas. DOD = Died of Disease; NED = no evidence of disease; DNOD = died not of disease.	Supplementary Table 1: Atlas metadata describing the relevant clinical and pathologicfal metadata of each patient in the atlas. DOD = Died of Disease; NED = no evidence of disease; DNOD = died not of disease.	Supplementary Table 1: Atlas metadata describing the relevant clinical and pathologicfal metadata of each patient in the atlas. DOD = Died of Disease; NED = no evidence of disease; DNOD = died not of disease.	Supplementary Table 1: Atlas metadata describing the relevant clinical and pathologicfal metadata of each patient in the atlas. DOD = Died of Disease; NED = no evidence of disease; DNOD = died not of disease.	Supplementary Table 1: Atlas metadata describing the relevant clinical and pathologicfal metadata of each patient in the atlas. DOD = Died of Disease; NED = no evidence of disease; DNOD = died not of disease.	Supplementary Table 1: Atlas metadata describing the relevant clinical and pathologicfal metadata of each patient in the atlas. DOD = Died of Disease; NED = no evidence of disease; DNOD = died not of disease.	Supplementary Table 1: Atlas metadata describing the relevant clinical and pathologicfal metadata of each patient in the atlas. DOD = Died of Disease; NED = no evidence of disease; DNOD = died not of disease.	Supplementary Table 1: Atlas metadata describing the relevant clinical and pathologicfal metadata of each patient in the atlas. DOD = Died of Disease; NED = no evidence of disease; DNOD = died not of disease.	Supplementary Table 1: Atlas metadata describing the relevant clinical and pathologicfal metadata of each patient in the atlas. DOD = Died of Disease; NED = no evidence of disease; DNOD = died not of disease.	Supplementary Table 1: Atlas metadata describing the relevant clinical and pathologicfal metadata of each patient in the atlas. DOD = Died of Disease; NED = no evidence of disease; DNOD = died not of disease.	Supplementary Table 1: Atlas metadata describing the relevant clinical and pathologicfal metadata of each patient in the atlas. DOD = Died of Disease; NED = no evidence of disease; DNOD = died not of disease.	Supplementary Table 1: Atlas metadata describing the relevant clinical and pathologicfal metadata of each patient in the atlas. DOD = Died of Disease; NED = no evidence of disease; DNOD = died not of disease.	Supplementary Table 1: Atlas metadata describing the relevant clinical and pathologicfal metadata of each patient in the atlas. DOD = Died of Disease; NED = no evidence of disease; DNOD = died not of disease.	Supplementary Table 1: Atlas metadata describing the relevant clinical and pathologicfal metadata of each patient in the atlas. DOD = Died of Disease; NED = no evidence of disease; DNOD = died not of disease.	Supplementary Table 1: Atlas metadata describing the relevant clinical and pathologicfal metadata of each patient in the atlas. DOD = Died of Disease; NED = no evidence of disease; DNOD = died not of disease.	Supplementary Table 1: Atlas metadata describing the relevant clinical and pathologicfal metadata of each patient in the atlas. DOD = Died of Disease; NED = no evidence of disease; DNOD = died not of disease.	Supplementary Table 1: Atlas metadata describing the relevant clinical and pathologicfal metadata of each patient in the atlas. DOD = Died of Disease; NED = no evidence of disease; DNOD = died not of disease.	Supplementary Table 1: Atlas metadata describing the relevant clinical and pathologicfal metadata of each patient in the atlas. DOD = Died of Disease; NED = no evidence of disease; DNOD = died not of disease.	Supplementary Table 1: Atlas metadata describing the relevant clinical and pathologicfal metadata of each patient in the atlas. DOD = Died of Disease; NED = no evidence of disease; DNOD = died not of disease.	Supplementary Table 1: Atlas metadata describing the relevant clinical and pathologicfal metadata of each patient in the atlas. DOD = Died of Disease; NED = no evidence of disease; DNOD = died not of disease.	Supplementary Table 1: Atlas metadata describing the relevant clinical and pathologicfal metadata of each patient in the atlas. DOD = Died of Disease; NED = no evidence of disease; DNOD = died not of disease.	Supplementary Table 1: Atlas metadata describing the relevant clinical and pathologicfal metadata of each patient in the atlas. DOD = Died of Disease; NED = no evidence of disease; DNOD = died not of disease.	Supplementary Table 1: Atlas metadata describing the relevant clinical and pathologicfal metadata of each patient in the atlas. DOD = Died of Disease; NED = no evidence of disease; DNOD = died not of disease.	Supplementary Table 1: Atlas metadata describing the relevant clinical and pathologicfal metadata of each patient in the atlas. DOD = Died of Disease; NED = no evidence of disease; DNOD = died not of disease.	Supplementary Table 1: Atlas metadata describing the relevant clinical and pathologicfal metadata of each patient in the atlas. DOD = Died of Disease; NED = no evidence of disease; DNOD = died not of disease.	Supplementary Table 1: Atlas metadata describing the relevant clinical and pathologicfal metadata of each patient in the atlas. DOD = Died of Disease; NED = no evidence of disease; DNOD = died not of disease.	Supplementary Table 1: Atlas metadata describing the relevant clinical and pathologicfal metadata of each patient in the atlas. DOD = Died of Disease; NED = no evidence of disease; DNOD = died not of disease.	Supplementary Table 1: Atlas metadata describing the relevant clinical and pathologicfal metadata of each patient in the atlas. DOD = Died of Disease; NED = no evidence of disease; DNOD = died not of disease.	Supplementary Table 1: Atlas metadata describing the relevant clinical and pathologicfal metadata of each patient in the atlas. DOD = Died of Disease; NED = no evidence of disease; DNOD = died not of disease.	Supplementary Table 1: Atlas metadata describing the relevant clinical and pathologicfal metadata of each patient in the atlas. DOD = Died of Disease; NED = no evidence of disease; DNOD = died not of disease.	Supplementary Table 1: Atlas metadata describing the relevant clinical and pathologicfal metadata of each patient in the atlas. DOD = Died of Disease; NED = no evidence of disease; DNOD = died not of disease.	Supplementary Table 1: Atlas metadata describing the relevant clinical and pathologicfal metadata of each patient in the atlas. DOD = Died of Disease; NED = no evidence of disease; DNOD = died not of disease.	Supplementary Table 1: Atlas metadata describing the relevant clinical and pathologicfal metadata of each patient in the atlas. DOD = Died of Disease; NED = no evidence of disease; DNOD = died not of disease.	Supplementary Table 1: Atlas metadata describing the relevant clinical and pathologicfal metadata of each patient in the atlas. DOD = Died of Disease; NED = no evidence of disease; DNOD = died not of disease.	Supplementary Table 1: Atlas metadata describing the relevant clinical and pathologicfal metadata of each patient in the atlas. DOD = Died of Disease; NED = no evidence of disease; DNOD = died not of disease.	Supplementary Table 1: Atlas metadata describing the relevant clinical and pathologicfal metadata of each patient in the atlas. DOD = Died of Disease; NED = no evidence of disease; DNOD = died not of disease.	Supplementary Table 1: Atlas metadata describing the relevant clinical and pathologicfal metadata of each patient in the atlas. DOD = Died of Disease; NED = no evidence of disease; DNOD = died not of disease.	Supplementary Table 1: Atlas metadata describing the relevant clinical and pathologicfal metadata of each patient in the atlas. DOD = Died of Disease; NED = no evidence of disease; DNOD = died not of disease.	Supplementary Table 1: Atlas metadata describing the relevant clinical and pathologicfal metadata of each patient in the atlas. DOD = Died of Disease; NED = no evidence of disease; DNOD = died not of disease.	Supplementary Table 1: Atlas metadata describing the relevant clinical and pathologicfal metadata of each patient in the atlas. DOD = Died of Disease; NED = no evidence of disease; DNOD = died not of disease.	Supplementary Table 1: Atlas metadata describing the relevant clinical and pathologicfal metadata of each patient in the atlas. DOD = Died of Disease; NED = no evidence of disease; DNOD = died not of disease.	Supplementary Table 1: Atlas metadata describing the relevant clinical and pathologicfal metadata of each patient in the atlas. DOD = Died of Disease; NED = no evidence of disease; DNOD = died not of disease.	Supplementary Table 1: Atlas metadata describing the relevant clinical and pathologicfal metadata of each patient in the atlas. DOD = Died of Disease; NED = no evidence of disease; DNOD = died not of disease.	Supplementary Table 1: Atlas metadata describing the relevant clinical and pathologicfal metadata of each patient in the atlas. DOD = Died of Disease; NED = no evidence of disease; DNOD = died not of disease.	Supplementary Table 1: Atlas metadata describing the relevant clinical and pathologicfal metadata of each patient in the atlas. DOD = Died of Disease; NED = no evidence of disease; DNOD = died not of disease.	Supplementary Table 1: Atlas metadata describing the relevant clinical and pathologicfal metadata of each patient in the atlas. DOD = Died of Disease; NED = no evidence of disease; DNOD = died not of disease.	Supplementary Table 1: Atlas metadata describing the relevant clinical and pathologicfal metadata of each patient in the atlas. DOD = Died of Disease; NED = no evidence of disease; DNOD = died not of disease.	Supplementary Table 1: Atlas metadata describing the relevant clinical and pathologicfal metadata of each patient in the atlas. DOD = Died of Disease; NED = no evidence of disease; DNOD = died not of disease.	Supplementary Table 1: Atlas metadata describing the relevant clinical and pathologicfal metadata of each patient in the atlas. DOD = Died of Disease; NED = no evidence of disease; DNOD = died not of disease.	Supplementary Table 1: Atlas metadata describing the relevant clinical and pathologicfal metadata of each patient in the atlas. DOD = Died of Disease; NED = no evidence of disease; DNOD = died not of disease.	Supplementary Table 1: Atlas metadata describing the relevant clinical and pathologicfal metadata of each patient in the atlas. DOD = Died of Disease; NED = no evidence of disease; DNOD = died not of disease.	Supplementary Table 1: Atlas metadata describing the relevant clinical and pathologicfal metadata of each patient in the atlas. DOD = Died of Disease; NED = no evidence of disease; DNOD = died not of disease.	Supplementary Table 1: Atlas metadata describing the relevant clinical and pathologicfal metadata of each patient in the atlas. DOD = Died of Disease; NED = no evidence of disease; DNOD = died not of disease.	Supplementary Table 1: Atlas metadata describing the relevant clinical and pathologicfal metadata of each patient in the atlas. DOD = Died of Disease; NED = no evidence of disease; DNOD = died not of disease.	Supplementary Table 1: Atlas metadata describing the relevant clinical and pathologicfal metadata of each patient in the atlas. DOD = Died of Disease; NED = no evidence of disease; DNOD = died not of disease.	Supplementary Table 1: Atlas metadata describing the relevant clinical and pathologicfal metadata of each patient in the atlas. DOD = Died of Disease; NED = no evidence of disease; DNOD = died not of disease.	Supplementary Table 1: Atlas metadata describing the relevant clinical and pathologicfal metadata of each patient in the atlas. DOD = Died of Disease; NED = no evidence of disease; DNOD = died not of disease.	Supplementary Table 1: Atlas metadata describing the relevant clinical and pathologicfal metadata of each patient in the atlas. DOD = Died of Disease; NED = no evidence of disease; DNOD = died not of disease.	Supplementary Table 1: Atlas metadata describing the relevant clinical and pathologicfal metadata of each patient in the atlas. DOD = Died of Disease; NED = no evidence of disease; DNOD = died not of disease.	Supplementary Table 1: Atlas metadata describing the relevant clinical and pathologicfal metadata of each patient in the atlas. DOD = Died of Disease; NED = no evidence of disease; DNOD = died not of disease.	Supplementary Table 1: Atlas metadata describing the relevant clinical and pathologicfal metadata of each patient in the atlas. DOD = Died of Disease; NED = no evidence of disease; DNOD = died not of disease.	Supplementary Table 1: Atlas metadata describing the relevant clinical and pathologicfal metadata of each patient in the atlas. DOD = Died of Disease; NED = no evidence of disease; DNOD = died not of disease.	Supplementary Table 1: Atlas metadata describing the relevant clinical and pathologicfal metadata of each patient in the atlas. DOD = Died of Disease; NED = no evidence of disease; DNOD = died not of disease.	Supplementary Table 1: Atlas metadata describing the relevant clinical and pathologicfal metadata of each patient in the atlas. DOD = Died of Disease; NED = no evidence of disease; DNOD = died not of disease.	Supplementary Table 1: Atlas metadata describing the relevant clinical and pathologicfal metadata of each patient in the atlas. DOD = Died of Disease; NED = no evidence of disease; DNOD = died not of disease.	Supplementary Table 1: Atlas metadata describing the relevant clinical and pathologicfal metadata of each patient in the atlas. DOD = Died of Disease; NED = no evidence of disease; DNOD = died not of disease.	Supplementary Table 1: Atlas metadata describing the relevant clinical and pathologicfal metadata of each patient in the atlas. DOD = Died of Disease; NED = no evidence of disease; DNOD = died not of disease.	Supplementary Table 1: Atlas metadata describing the relevant clinical and pathologicfal metadata of each patient in the atlas. DOD = Died of Disease; NED = no evidence of disease; DNOD = died not of disease.	Supplementary Table 1: Atlas metadata describing the relevant clinical and pathologicfal metadata of each patient in the atlas. DOD = Died of Disease; NED = no evidence of disease; DNOD = died not of disease.	Supplementary Table 1: Atlas metadata describing the relevant clinical and pathologicfal metadata of each patient in the atlas. DOD = Died of Disease; NED = no evidence of disease; DNOD = died not of disease.	Supplementary Table 1: Atlas metadata describing the relevant clinical and pathologicfal metadata of each patient in the atlas. DOD = Died of Disease; NED = no evidence of disease; DNOD = died not of disease.	Supplementary Table 1: Atlas metadata describing the relevant clinical and pathologicfal metadata of each patient in the atlas. DOD = Died of Disease; NED = no evidence of disease; DNOD = died not of disease.	Supplementary Table 1: Atlas metadata describing the relevant clinical and pathologicfal metadata of each patient in the atlas. DOD = Died of Disease; NED = no evidence of disease; DNOD = died not of disease.	Supplementary Table 1: Atlas metadata describing the relevant clinical and pathologicfal metadata of each patient in the atlas. DOD = Died of Disease; NED = no evidence of disease; DNOD = died not of disease.	Supplementary Table 1: Atlas metadata describing the relevant clinical and pathologicfal metadata of each patient in the atlas. DOD = Died of Disease; NED = no evidence of disease; DNOD = died not of disease.	Supplementary Table 1: Atlas metadata describing the relevant clinical and pathologicfal metadata of each patient in the atlas. DOD = Died of Disease; NED = no evidence of disease; DNOD = died not of disease.	Supplementary Table 1: Atlas metadata describing the relevant clinical and pathologicfal metadata of each patient in the atlas. DOD = Died of Disease; NED = no evidence of disease; DNOD = died not of disease.	Supplementary Table 1: Atlas metadata describing the relevant clinical and pathologicfal metadata of each patient in the atlas. DOD = Died of Disease; NED = no evidence of disease; DNOD = died not of disease.	Supplementary Table 1: Atlas metadata describing the relevant clinical and pathologicfal metadata of each patient in the atlas. DOD = Died of Disease; NED = no evidence of disease; DNOD = died not of disease.	Supplementary Table 1: Atlas metadata describing the relevant clinical and pathologicfal metadata of each patient in the atlas. DOD = Died of Disease; NED = no evidence of disease; DNOD = died not of disease.	Supplementary Table 1: Atlas metadata describing the relevant clinical and pathologicfal metadata of each patient in the atlas. DOD = Died of Disease; NED = no evidence of disease; DNOD = died not of disease.	Supplementary Table 1: Atlas metadata describing the relevant clinical and pathologicfal metadata of each patient in the atlas. DOD = Died of Disease; NED = no evidence of disease; DNOD = died not of disease.	Supplementary Table 1: Atlas metadata describing the relevant clinical and pathologicfal metadata of each patient in the atlas. DOD = Died of Disease; NED = no evidence of disease; DNOD = died not of disease.	Supplementary Table 1: Atlas metadata describing the relevant clinical and pathologicfal metadata of each patient in the atlas. DOD = Died of Disease; NED = no evidence of disease; DNOD = died not of disease.	Supplementary Table 1: Atlas metadata describing the relevant clinical and pathologicfal metadata of each patient in the atlas. DOD = Died of Disease; NED = no evidence of disease; DNOD = died not of disease.	Supplementary Table 1: Atlas metadata describing the relevant clinical and pathologicfal metadata of each patient in the atlas. DOD = Died of Disease; NED = no evidence of disease; DNOD = died not of disease.	Supplementary Table 1: Atlas metadata describing the relevant clinical and pathologicfal metadata of each patient in the atlas. DOD = Died of Disease; NED = no evidence of disease; DNOD = died not of disease.	Supplementary Table 1: Atlas metadata describing the relevant clinical and pathologicfal metadata of each patient in the atlas. DOD = Died of Disease; NED = no evidence of disease; DNOD = died not of disease.	Supplementary Table 1: Atlas metadata describing the relevant clinical and pathologicfal metadata of each patient in the atlas. DOD = Died of Disease; NED = no evidence of disease; DNOD = died not of disease.	Supplementary Table 1: Atlas metadata describing the relevant clinical and pathologicfal metadata of each patient in the atlas. DOD = Died of Disease; NED = no evidence of disease; DNOD = died not of disease.	Supplementary Table 1: Atlas metadata describing the relevant clinical and pathologicfal metadata of each patient in the atlas. DOD = Died of Disease; NED = no evidence of disease; DNOD = died not of disease.	Supplementary Table 1: Atlas metadata describing the relevant clinical and pathologicfal metadata of each patient in the atlas. DOD = Died of Disease; NED = no evidence of disease; DNOD = died not of disease.	Supplementary Table 1: Atlas metadata describing the relevant clinical and pathologicfal metadata of each patient in the atlas. DOD = Died of Disease; NED = no evidence of disease; DNOD = died not of disease.	Supplementary Table 1: Atlas metadata describing the relevant clinical and pathologicfal metadata of each patient in the atlas. DOD = Died of Disease; NED = no evidence of disease; DNOD = died not of disease.	Supplementary Table 1: Atlas metadata describing the relevant clinical and pathologicfal metadata of each patient in the atlas. DOD = Died of Disease; NED = no evidence of disease; DNOD = died not of disease.	Supplementary Table 1: Atlas metadata describing the relevant clinical and pathologicfal metadata of each patient in the atlas. DOD = Died of Disease; NED = no evidence of disease; DNOD = died not of disease.	Supplementary Table 1: Atlas metadata describing the relevant clinical and pathologicfal metadata of each patient in the atlas. DOD = Died of Disease; NED = no evidence of disease; DNOD = died not of disease.	Supplementary Table 1: Atlas metadata describing the relevant clinical and pathologicfal metadata of each patient in the atlas. DOD = Died of Disease; NED = no evidence of disease; DNOD = died not of disease.	Supplementary Table 1: Atlas metadata describing the relevant clinical and pathologicfal metadata of each patient in the atlas. DOD = Died of Disease; NED = no evidence of disease; DNOD = died not of disease.	Supplementary Table 1: Atlas metadata describing the relevant clinical and pathologicfal metadata of each patient in the atlas. DOD = Died of Disease; NED = no evidence of disease; DNOD = died not of disease.	Supplementary Table 1: Atlas metadata describing the relevant clinical and pathologicfal metadata of each patient in the atlas. DOD = Died of Disease; NED = no evidence of disease; DNOD = died not of disease.	Supplementary Table 1: Atlas metadata describing the relevant clinical and pathologicfal metadata of each patient in the atlas. DOD = Died of Disease; NED = no evidence of disease; DNOD = died not of disease.	Supplementary Table 1: Atlas metadata describing the relevant clinical and pathologicfal metadata of each patient in the atlas. DOD = Died of Disease; NED = no evidence of disease; DNOD = died not of disease.	Supplementary Table 1: Atlas metadata describing the relevant clinical and pathologicfal metadata of each patient in the atlas. DOD = Died of Disease; NED = no evidence of disease; DNOD = died not of disease.	Supplementary Table 1: Atlas metadata describing the relevant clinical and pathologicfal metadata of each patient in the atlas. DOD = Died of Disease; NED = no evidence of disease; DNOD = died not of disease.	Supplementary Table 1: Atlas metadata describing the relevant clinical and pathologicfal metadata of each patient in the atlas. DOD = Died of Disease; NED = no evidence of disease; DNOD = died not of disease.	Supplementary Table 1: Atlas metadata describing the relevant clinical and pathologicfal metadata of each patient in the atlas. DOD = Died of Disease; NED = no evidence of disease; DNOD = died not of disease.	Supplementary Table 1: Atlas metadata describing the relevant clinical and pathologicfal metadata of each patient in the atlas. DOD = Died of Disease; NED = no evidence of disease; DNOD = died not of disease.	Supplementary Table 1: Atlas metadata describing the relevant clinical and pathologicfal metadata of each patient in the atlas. DOD = Died of Disease; NED = no evidence of disease; DNOD = died not of disease.	Supplementary Table 1: Atlas metadata describing the relevant clinical and pathologicfal metadata of each patient in the atlas. DOD = Died of Disease; NED = no evidence of disease; DNOD = died not of disease.	Supplementary Table 1: Atlas metadata describing the relevant clinical and pathologicfal metadata of each patient in the atlas. DOD = Died of Disease; NED = no evidence of disease; DNOD = died not of disease.	Supplementary Table 1: Atlas metadata describing the relevant clinical and pathologicfal metadata of each patient in the atlas. DOD = Died of Disease; NED = no evidence of disease; DNOD = died not of disease.	Supplementary Table 1: Atlas metadata describing the relevant clinical and pathologicfal metadata of each patient in the atlas. DOD = Died of Disease; NED = no evidence of disease; DNOD = died not of disease.	Supplementary Table 1: Atlas metadata describing the relevant clinical and pathologicfal metadata of each patient in the atlas. DOD = Died of Disease; NED = no evidence of disease; DNOD = died not of disease.	Supplementary Table 1: Atlas metadata describing the relevant clinical and pathologicfal metadata of each patient in the atlas. DOD = Died of Disease; NED = no evidence of disease; DNOD = died not of disease.	Supplementary Table 1: Atlas metadata describing the relevant clinical and pathologicfal metadata of each patient in the atlas. DOD = Died of Disease; NED = no evidence of disease; DNOD = died not of disease.	Supplementary Table 1: Atlas metadata describing the relevant clinical and pathologicfal metadata of each patient in the atlas. DOD = Died of Disease; NED = no evidence of disease; DNOD = died not of disease.	Supplementary Table 1: Atlas metadata describing the relevant clinical and pathologicfal metadata of each patient in the atlas. DOD = Died of Disease; NED = no evidence of disease; DNOD = died not of disease.	Supplementary Table 1: Atlas metadata describing the relevant clinical and pathologicfal metadata of each patient in the atlas. DOD = Died of Disease; NED = no evidence of disease; DNOD = died not of disease.	Supplementary Table 1: Atlas metadata describing the relevant clinical and pathologicfal metadata of each patient in the atlas. DOD = Died of Disease; NED = no evidence of disease; DNOD = died not of disease.	Supplementary Table 1: Atlas metadata describing the relevant clinical and pathologicfal metadata of each patient in the atlas. DOD = Died of Disease; NED = no evidence of disease; DNOD = died not of disease.	Supplementary Table 1: Atlas metadata describing the relevant clinical and pathologicfal metadata of each patient in the atlas. DOD = Died of Disease; NED = no evidence of disease; DNOD = died not of disease.	Supplementary Table 1: Atlas metadata describing the relevant clinical and pathologicfal metadata of each patient in the atlas. DOD = Died of Disease; NED = no evidence of disease; DNOD = died not of disease.	Supplementary Table 1: Atlas metadata describing the relevant clinical and pathologicfal metadata of each patient in the atlas. DOD = Died of Disease; NED = no evidence of disease; DNOD = died not of disease.	Supplementary Table 1: Atlas metadata describing the relevant clinical and pathologicfal metadata of each patient in the atlas. DOD = Died of Disease; NED = no evidence of disease; DNOD = died not of disease.	Supplementary Table 1: Atlas metadata describing the relevant clinical and pathologicfal metadata of each patient in the atlas. DOD = Died of Disease; NED = no evidence of disease; DNOD = died not of disease.	Supplementary Table 1: Atlas metadata describing the relevant clinical and pathologicfal metadata of each patient in the atlas. DOD = Died of Disease; NED = no evidence of disease; DNOD = died not of disease.	Supplementary Table 1: Atlas metadata describing the relevant clinical and pathologicfal metadata of each patient in the atlas. DOD = Died of Disease; NED = no evidence of disease; DNOD = died not of disease.	Supplementary Table 1: Atlas metadata describing the relevant clinical and pathologicfal metadata of each patient in the atlas. DOD = Died of Disease; NED = no evidence of disease; DNOD = died not of disease.	Supplementary Table 1: Atlas metadata describing the relevant clinical and pathologicfal metadata of each patient in the atlas. DOD = Died of Disease; NED = no evidence of disease; DNOD = died not of disease.	Supplementary Table 1: Atlas metadata describing the relevant clinical and pathologicfal metadata of each patient in the atlas. DOD = Died of Disease; NED = no evidence of disease; DNOD = died not of disease.	Supplementary Table 1: Atlas metadata describing the relevant clinical and pathologicfal metadata of each patient in the atlas. DOD = Died of Disease; NED = no evidence of disease; DNOD = died not of disease.	Supplementary Table 1: Atlas metadata describing the relevant clinical and pathologicfal metadata of each patient in the atlas. DOD = Died of Disease; NED = no evidence of disease; DNOD = died not of disease.	Supplementary Table 1: Atlas metadata describing the relevant clinical and pathologicfal metadata of each patient in the atlas. DOD = Died of Disease; NED = no evidence of disease; DNOD = died not of disease.	Supplementary Table 1: Atlas metadata describing the relevant clinical and pathologicfal metadata of each patient in the atlas. DOD = Died of Disease; NED = no evidence of disease; DNOD = died not of disease.	Supplementary Table 1: Atlas metadata describing the relevant clinical and pathologicfal metadata of each patient in the atlas. DOD = Died of Disease; NED = no evidence of disease; DNOD = died not of disease.	Supplementary Table 1: Atlas metadata describing the relevant clinical and pathologicfal metadata of each patient in the atlas. DOD = Died of Disease; NED = no evidence of disease; DNOD = died not of disease.	Supplementary Table 1: Atlas metadata describing the relevant clinical and pathologicfal metadata of each patient in the atlas. DOD = Died of Disease; NED = no evidence of disease; DNOD = died not of disease.	Supplementary Table 1: Atlas metadata describing the relevant clinical and pathologicfal metadata of each patient in the atlas. DOD = Died of Disease; NED = no evidence of disease; DNOD = died not of disease.	Supplementary Table 1: Atlas metadata describing the relevant clinical and pathologicfal metadata of each patient in the atlas. DOD = Died of Disease; NED = no evidence of disease; DNOD = died not of disease.	Supplementary Table 1: Atlas metadata describing the relevant clinical and pathologicfal metadata of each patient in the atlas. DOD = Died of Disease; NED = no evidence of disease; DNOD = died not of disease.	Supplementary Table 1: Atlas metadata describing the relevant clinical and pathologicfal metadata of each patient in the atlas. DOD = Died of Disease; NED = no evidence of disease; DNOD = died not of disease.	Supplementary Table 1: Atlas metadata describing the relevant clinical and pathologicfal metadata of each patient in the atlas. DOD = Died of Disease; NED = no evidence of disease; DNOD = died not of disease.	Supplementary Table 1: Atlas metadata describing the relevant clinical and pathologicfal metadata of each patient in the atlas. DOD = Died of Disease; NED = no evidence of disease; DNOD = died not of disease.	Supplementary Table 1: Atlas metadata describing the relevant clinical and pathologicfal metadata of each patient in the atlas. DOD = Died of Disease; NED = no evidence of disease; DNOD = died not of disease.	Supplementary Table 1: Atlas metadata describing the relevant clinical and pathologicfal metadata of each patient in the atlas. DOD = Died of Disease; NED = no evidence of disease; DNOD = died not of disease.	Supplementary Table 1: Atlas metadata describing the relevant clinical and pathologicfal metadata of each patient in the atlas. DOD = Died of Disease; NED = no evidence of disease; DNOD = died not of disease.	Supplementary Table 1: Atlas metadata describing the relevant clinical and pathologicfal metadata of each patient in the atlas. DOD = Died of Disease; NED = no evidence of disease; DNOD = died not of disease.	Supplementary Table 1: Atlas metadata describing the relevant clinical and pathologicfal metadata of each patient in the atlas. DOD = Died of Disease; NED = no evidence of disease; DNOD = died not of disease.	Supplementary Table 1: Atlas metadata describing the relevant clinical and pathologicfal metadata of each patient in the atlas. DOD = Died of Disease; NED = no evidence of disease; DNOD = died not of disease.	Supplementary Table 1: Atlas metadata describing the relevant clinical and pathologicfal metadata of each patient in the atlas. DOD = Died of Disease; NED = no evidence of disease; DNOD = died not of disease.	Supplementary Table 1: Atlas metadata describing the relevant clinical and pathologicfal metadata of each patient in the atlas. DOD = Died of Disease; NED = no evidence of disease; DNOD = died not of disease.	Supplementary Table 1: Atlas metadata describing the relevant clinical and pathologicfal metadata of each patient in the atlas. DOD = Died of Disease; NED = no evidence of disease; DNOD = died not of disease.	Supplementary Table 1: Atlas metadata describing the relevant clinical and pathologicfal metadata of each patient in the atlas. DOD = Died of Disease; NED = no evidence of disease; DNOD = died not of disease.	Supplementary Table 1: Atlas metadata describing the relevant clinical and pathologicfal metadata of each patient in the atlas. DOD = Died of Disease; NED = no evidence of disease; DNOD = died not of disease.	Supplementary Table 1: Atlas metadata describing the relevant clinical and pathologicfal metadata of each patient in the atlas. DOD = Died of Disease; NED = no evidence of disease; DNOD = died not of disease.	Supplementary Table 1: Atlas metadata describing the relevant clinical and pathologicfal metadata of each patient in the atlas. DOD = Died of Disease; NED = no evidence of disease; DNOD = died not of disease.	Supplementary Table 1: Atlas metadata describing the relevant clinical and pathologicfal metadata of each patient in the atlas. DOD = Died of Disease; NED = no evidence of disease; DNOD = died not of disease.	Supplementary Table 1: Atlas metadata describing the relevant clinical and pathologicfal metadata of each patient in the atlas. DOD = Died of Disease; NED = no evidence of disease; DNOD = died not of disease.	Supplementary Table 1: Atlas metadata describing the relevant clinical and pathologicfal metadata of each patient in the atlas. DOD = Died of Disease; NED = no evidence of disease; DNOD = died not of disease.	Supplementary Table 1: Atlas metadata describing the relevant clinical and pathologicfal metadata of each patient in the atlas. DOD = Died of Disease; NED = no evidence of disease; DNOD = died not of disease.	Supplementary Table 1: Atlas metadata describing the relevant clinical and pathologicfal metadata of each patient in the atlas. DOD = Died of Disease; NED = no evidence of disease; DNOD = died not of disease.	Supplementary Table 1: Atlas metadata describing the relevant clinical and pathologicfal metadata of each patient in the atlas. DOD = Died of Disease; NED = no evidence of disease; DNOD = died not of disease.	Supplementary Table 1: Atlas metadata describing the relevant clinical and pathologicfal metadata of each patient in the atlas. DOD = Died of Disease; NED = no evidence of disease; DNOD = died not of disease.	Supplementary Table 1: Atlas metadata describing the relevant clinical and pathologicfal metadata of each patient in the atlas. DOD = Died of Disease; NED = no evidence of disease; DNOD = died not of disease.	Supplementary Table 1: Atlas metadata describing the relevant clinical and pathologicfal metadata of each patient in the atlas. DOD = Died of Disease; NED = no evidence of disease; DNOD = died not of disease.	Supplementary Table 1: Atlas metadata describing the relevant clinical and pathologicfal metadata of each patient in the atlas. DOD = Died of Disease; NED = no evidence of disease; DNOD = died not of disease.	Supplementary Table 1: Atlas metadata describing the relevant clinical and pathologicfal metadata of each patient in the atlas. DOD = Died of Disease; NED = no evidence of disease; DNOD = died not of disease.	Supplementary Table 1: Atlas metadata describing the relevant clinical and pathologicfal metadata of each patient in the atlas. DOD = Died of Disease; NED = no evidence of disease; DNOD = died not of disease.	Supplementary Table 1: Atlas metadata describing the relevant clinical and pathologicfal metadata of each patient in the atlas. DOD = Died of Disease; NED = no evidence of disease; DNOD = died not of disease.	Supplementary Table 1: Atlas metadata describing the relevant clinical and pathologicfal metadata of each patient in the atlas. DOD = Died of Disease; NED = no evidence of disease; DNOD = died not of disease.	Supplementary Table 1: Atlas metadata describing the relevant clinical and pathologicfal metadata of each patient in the atlas. DOD = Died of Disease; NED = no evidence of disease; DNOD = died not of disease.	Supplementary Table 1: Atlas metadata describing the relevant clinical and pathologicfal metadata of each patient in the atlas. DOD = Died of Disease; NED = no evidence of disease; DNOD = died not of disease.	Supplementary Table 1: Atlas metadata describing the relevant clinical and pathologicfal metadata of each patient in the atlas. DOD = Died of Disease; NED = no evidence of disease; DNOD = died not of disease.	Supplementary Table 1: Atlas metadata describing the relevant clinical and pathologicfal metadata of each patient in the atlas. DOD = Died of Disease; NED = no evidence of disease; DNOD = died not of disease.	Supplementary Table 1: Atlas metadata describing the relevant clinical and pathologicfal metadata of each patient in the atlas. DOD = Died of Disease; NED = no evidence of disease; DNOD = died not of disease.	Supplementary Table 1: Atlas metadata describing the relevant clinical and pathologicfal metadata of each patient in the atlas. DOD = Died of Disease; NED = no evidence of disease; DNOD = died not of disease.	Supplementary Table 1: Atlas metadata describing the relevant clinical and pathologicfal metadata of each patient in the atlas. DOD = Died of Disease; NED = no evidence of disease; DNOD = died not of disease.	Supplementary Table 1: Atlas metadata describing the relevant clinical and pathologicfal metadata of each patient in the atlas. DOD = Died of Disease; NED = no evidence of disease; DNOD = died not of disease.	Supplementary Table 1: Atlas metadata describing the relevant clinical and pathologicfal metadata of each patient in the atlas. DOD = Died of Disease; NED = no evidence of disease; DNOD = died not of disease.	Supplementary Table 1: Atlas metadata describing the relevant clinical and pathologicfal metadata of each patient in the atlas. DOD = Died of Disease; NED = no evidence of disease; DNOD = died not of disease.	Supplementary Table 1: Atlas metadata describing the relevant clinical and pathologicfal metadata of each patient in the atlas. DOD = Died of Disease; NED = no evidence of disease; DNOD = died not of disease.	Supplementary Table 1: Atlas metadata describing the relevant clinical and pathologicfal metadata of each patient in the atlas. DOD = Died of Disease; NED = no evidence of disease; DNOD = died not of disease.	Supplementary Table 1: Atlas metadata describing the relevant clinical and pathologicfal metadata of each patient in the atlas. DOD = Died of Disease; NED = no evidence of disease; DNOD = died not of disease.	Supplementary Table 1: Atlas metadata describing the relevant clinical and pathologicfal metadata of each patient in the atlas. DOD = Died of Disease; NED = no evidence of disease; DNOD = died not of disease.	Supplementary Table 1: Atlas metadata describing the relevant clinical and pathologicfal metadata of each patient in the atlas. DOD = Died of Disease; NED = no evidence of disease; DNOD = died not of disease.	Supplementary Table 1: Atlas metadata describing the relevant clinical and pathologicfal metadata of each patient in the atlas. DOD = Died of Disease; NED = no evidence of disease; DNOD = died not of disease.	Supplementary Table 1: Atlas metadata describing the relevant clinical and pathologicfal metadata of each patient in the atlas. DOD = Died of Disease; NED = no evidence of disease; DNOD = died not of disease.	Supplementary Table 1: Atlas metadata describing the relevant clinical and pathologicfal metadata of each patient in the atlas. DOD = Died of Disease; NED = no evidence of disease; DNOD = died not of disease.	Supplementary Table 1: Atlas metadata describing the relevant clinical and pathologicfal metadata of each patient in the atlas. DOD = Died of Disease; NED = no evidence of disease; DNOD = died not of disease.	Supplementary Table 1: Atlas metadata describing the relevant clinical and pathologicfal metadata of each patient in the atlas. DOD = Died of Disease; NED = no evidence of disease; DNOD = died not of disease.	Supplementary Table 1: Atlas metadata describing the relevant clinical and pathologicfal metadata of each patient in the atlas. DOD = Died of Disease; NED = no evidence of disease; DNOD = died not of disease.	Supplementary Table 1: Atlas metadata describing the relevant clinical and pathologicfal metadata of each patient in the atlas. DOD = Died of Disease; NED = no evidence of disease; DNOD = died not of disease.	Supplementary Table 1: Atlas metadata describing the relevant clinical and pathologicfal metadata of each patient in the atlas. DOD = Died of Disease; NED = no evidence of disease; DNOD = died not of disease.	Supplementary Table 1: Atlas metadata describing the relevant clinical and pathologicfal metadata of each patient in the atlas. DOD = Died of Disease; NED = no evidence of disease; DNOD = died not of disease.	Supplementary Table 1: Atlas metadata describing the relevant clinical and pathologicfal metadata of each patient in the atlas. DOD = Died of Disease; NED = no evidence of disease; DNOD = died not of disease.	Supplementary Table 1: Atlas metadata describing the relevant clinical and pathologicfal metadata of each patient in the atlas. DOD = Died of Disease; NED = no evidence of disease; DNOD = died not of disease.	Supplementary Table 1: Atlas metadata describing the relevant clinical and pathologicfal metadata of each patient in the atlas. DOD = Died of Disease; NED = no evidence of disease; DNOD = died not of disease.	Supplementary Table 1: Atlas metadata describing the relevant clinical and pathologicfal metadata of each patient in the atlas. DOD = Died of Disease; NED = no evidence of disease; DNOD = died not of disease.	Supplementary Table 1: Atlas metadata describing the relevant clinical and pathologicfal metadata of each patient in the atlas. DOD = Died of Disease; NED = no evidence of disease; DNOD = died not of disease.	Supplementary Table 1: Atlas metadata describing the relevant clinical and pathologicfal metadata of each patient in the atlas. DOD = Died of Disease; NED = no evidence of disease; DNOD = died not of disease.	Supplementary Table 1: Atlas metadata describing the relevant clinical and pathologicfal metadata of each patient in the atlas. DOD = Died of Disease; NED = no evidence of disease; DNOD = died not of disease.	Supplementary Table 1: Atlas metadata describing the relevant clinical and pathologicfal metadata of each patient in the atlas. DOD = Died of Disease; NED = no evidence of disease; DNOD = died not of disease.	Supplementary Table 1: Atlas metadata describing the relevant clinical and pathologicfal metadata of each patient in the atlas. DOD = Died of Disease; NED = no evidence of disease; DNOD = died not of disease.	Supplementary Table 1: Atlas metadata describing the relevant clinical and pathologicfal metadata of each patient in the atlas. DOD = Died of Disease; NED = no evidence of disease; DNOD = died not of disease.	Supplementary Table 1: Atlas metadata describing the relevant clinical and pathologicfal metadata of each patient in the atlas. DOD = Died of Disease; NED = no evidence of disease; DNOD = died not of disease.	Supplementary Table 1: Atlas metadata describing the relevant clinical and pathologicfal metadata of each patient in the atlas. DOD = Died of Disease; NED = no evidence of disease; DNOD = died not of disease.	Supplementary Table 1: Atlas metadata describing the relevant clinical and pathologicfal metadata of each patient in the atlas. DOD = Died of Disease; NED = no evidence of disease; DNOD = died not of disease.	Supplementary Table 1: Atlas metadata describing the relevant clinical and pathologicfal metadata of each patient in the atlas. DOD = Died of Disease; NED = no evidence of disease; DNOD = died not of disease.	Supplementary Table 1: Atlas metadata describing the relevant clinical and pathologicfal metadata of each patient in the atlas. DOD = Died of Disease; NED = no evidence of disease; DNOD = died not of disease.	Supplementary Table 1: Atlas metadata describing the relevant clinical and pathologicfal metadata of each patient in the atlas. DOD = Died of Disease; NED = no evidence of disease; DNOD = died not of disease.	Supplementary Table 1: Atlas metadata describing the relevant clinical and pathologicfal metadata of each patient in the atlas. DOD = Died of Disease; NED = no evidence of disease; DNOD = died not of disease.	Supplementary Table 1: Atlas metadata describing the relevant clinical and pathologicfal metadata of each patient in the atlas. DOD = Died of Disease; NED = no evidence of disease; DNOD = died not of disease.	Supplementary Table 1: Atlas metadata describing the relevant clinical and pathologicfal metadata of each patient in the atlas. DOD = Died of Disease; NED = no evidence of disease; DNOD = died not of disease.	Supplementary Table 1: Atlas metadata describing the relevant clinical and pathologicfal metadata of each patient in the atlas. DOD = Died of Disease; NED = no evidence of disease; DNOD = died not of disease.	Supplementary Table 1: Atlas metadata describing the relevant clinical and pathologicfal metadata of each patient in the atlas. DOD = Died of Disease; NED = no evidence of disease; DNOD = died not of disease.	Supplementary Table 1: Atlas metadata describing the relevant clinical and pathologicfal metadata of each patient in the atlas. DOD = Died of Disease; NED = no evidence of disease; DNOD = died not of disease.	Supplementary Table 1: Atlas metadata describing the relevant clinical and pathologicfal metadata of each patient in the atlas. DOD = Died of Disease; NED = no evidence of disease; DNOD = died not of disease.	Supplementary Table 1: Atlas metadata describing the relevant clinical and pathologicfal metadata of each patient in the atlas. DOD = Died of Disease; NED = no evidence of disease; DNOD = died not of disease.	Supplementary Table 1: Atlas metadata describing the relevant clinical and pathologicfal metadata of each patient in the atlas. DOD = Died of Disease; NED = no evidence of disease; DNOD = died not of disease.	Supplementary Table 1: Atlas metadata describing the relevant clinical and pathologicfal metadata of each patient in the atlas. DOD = Died of Disease; NED = no evidence of disease; DNOD = died not of disease.	Supplementary Table 1: Atlas metadata describing the relevant clinical and pathologicfal metadata of each patient in the atlas. DOD = Died of Disease; NED = no evidence of disease; DNOD = died not of disease.	Supplementary Table 1: Atlas metadata describing the relevant clinical and pathologicfal metadata of each patient in the atlas. DOD = Died of Disease; NED = no evidence of disease; DNOD = died not of disease.	Supplementary Table 1: Atlas metadata describing the relevant clinical and pathologicfal metadata of each patient in the atlas. DOD = Died of Disease; NED = no evidence of disease; DNOD = died not of disease.	Supplementary Table 1: Atlas metadata describing the relevant clinical and pathologicfal metadata of each patient in the atlas. DOD = Died of Disease; NED = no evidence of disease; DNOD = died not of disease.	Supplementary Table 1: Atlas metadata describing the relevant clinical and pathologicfal metadata of each patient in the atlas. DOD = Died of Disease; NED = no evidence of disease; DNOD = died not of disease.	Supplementary Table 1: Atlas metadata describing the relevant clinical and pathologicfal metadata of each patient in the atlas. DOD = Died of Disease; NED = no evidence of disease; DNOD = died not of disease.	Supplementary Table 1: Atlas metadata describing the relevant clinical and pathologicfal metadata of each patient in the atlas. DOD = Died of Disease; NED = no evidence of disease; DNOD = died not of disease.	Supplementary Table 1: Atlas metadata describing the relevant clinical and pathologicfal metadata of each patient in the atlas. DOD = Died of Disease; NED = no evidence of disease; DNOD = died not of disease.	Supplementary Table 1: Atlas metadata describing the relevant clinical and pathologicfal metadata of each patient in the atlas. DOD = Died of Disease; NED = no evidence of disease; DNOD = died not of disease.	Supplementary Table 1: Atlas metadata describing the relevant clinical and pathologicfal metadata of each patient in the atlas. DOD = Died of Disease; NED = no evidence of disease; DNOD = died not of disease.	Supplementary Table 1: Atlas metadata describing the relevant clinical and pathologicfal metadata of each patient in the atlas. DOD = Died of Disease; NED = no evidence of disease; DNOD = died not of disease.	Supplementary Table 1: Atlas metadata describing the relevant clinical and pathologicfal metadata of each patient in the atlas. DOD = Died of Disease; NED = no evidence of disease; DNOD = died not of disease.	Supplementary Table 1: Atlas metadata describing the relevant clinical and pathologicfal metadata of each patient in the atlas. DOD = Died of Disease; NED = no evidence of disease; DNOD = died not of disease.	Supplementary Table 1: Atlas metadata describing the relevant clinical and pathologicfal metadata of each patient in the atlas. DOD = Died of Disease; NED = no evidence of disease; DNOD = died not of disease.	Supplementary Table 1: Atlas metadata describing the relevant clinical and pathologicfal metadata of each patient in the atlas. DOD = Died of Disease; NED = no evidence of disease; DNOD = died not of disease.	Supplementary Table 1: Atlas metadata describing the relevant clinical and pathologicfal metadata of each patient in the atlas. DOD = Died of Disease; NED = no evidence of disease; DNOD = died not of disease.	Supplementary Table 1: Atlas metadata describing the relevant clinical and pathologicfal metadata of each patient in the atlas. DOD = Died of Disease; NED = no evidence of disease; DNOD = died not of disease.	Supplementary Table 1: Atlas metadata describing the relevant clinical and pathologicfal metadata of each patient in the atlas. DOD = Died of Disease; NED = no evidence of disease; DNOD = died not of disease.	Supplementary Table 1: Atlas metadata describing the relevant clinical and pathologicfal metadata of each patient in the atlas. DOD = Died of Disease; NED = no evidence of disease; DNOD = died not of disease.	Supplementary Table 1: Atlas metadata describing the relevant clinical and pathologicfal metadata of each patient in the atlas. DOD = Died of Disease; NED = no evidence of disease; DNOD = died not of disease.	Supplementary Table 1: Atlas metadata describing the relevant clinical and pathologicfal metadata of each patient in the atlas. DOD = Died of Disease; NED = no evidence of disease; DNOD = died not of disease.	Supplementary Table 1: Atlas metadata describing the relevant clinical and pathologicfal metadata of each patient in the atlas. DOD = Died of Disease; NED = no evidence of disease; DNOD = died not of disease.	Supplementary Table 1: Atlas metadata describing the relevant clinical and pathologicfal metadata of each patient in the atlas. DOD = Died of Disease; NED = no evidence of disease; DNOD = died not of disease.	Supplementary Table 1: Atlas metadata describing the relevant clinical and pathologicfal metadata of each patient in the atlas. DOD = Died of Disease; NED = no evidence of disease; DNOD = died not of disease.	Supplementary Table 1: Atlas metadata describing the relevant clinical and pathologicfal metadata of each patient in the atlas. DOD = Died of Disease; NED = no evidence of disease; DNOD = died not of disease.	Supplementary Table 1: Atlas metadata describing the relevant clinical and pathologicfal metadata of each patient in the atlas. DOD = Died of Disease; NED = no evidence of disease; DNOD = died not of disease.	Supplementary Table 1: Atlas metadata describing the relevant clinical and pathologicfal metadata of each patient in the atlas. DOD = Died of Disease; NED = no evidence of disease; DNOD = died not of disease.	Supplementary Table 1: Atlas metadata describing the relevant clinical and pathologicfal metadata of each patient in the atlas. DOD = Died of Disease; NED = no evidence of disease; DNOD = died not of disease.	Supplementary Table 1: Atlas metadata describing the relevant clinical and pathologicfal metadata of each patient in the atlas. DOD = Died of Disease; NED = no evidence of disease; DNOD = died not of disease.	Supplementary Table 1: Atlas metadata describing the relevant clinical and pathologicfal metadata of each patient in the atlas. DOD = Died of Disease; NED = no evidence of disease; DNOD = died not of disease.	Supplementary Table 1: Atlas metadata describing the relevant clinical and pathologicfal metadata of each patient in the atlas. DOD = Died of Disease; NED = no evidence of disease; DNOD = died not of disease.	Supplementary Table 1: Atlas metadata describing the relevant clinical and pathologicfal metadata of each patient in the atlas. DOD = Died of Disease; NED = no evidence of disease; DNOD = died not of disease.	Supplementary Table 1: Atlas metadata describing the relevant clinical and pathologicfal metadata of each patient in the atlas. DOD = Died of Disease; NED = no evidence of disease; DNOD = died not of disease.	Supplementary Table 1: Atlas metadata describing the relevant clinical and pathologicfal metadata of each patient in the atlas. DOD = Died of Disease; NED = no evidence of disease; DNOD = died not of disease.	Supplementary Table 1: Atlas metadata describing the relevant clinical and pathologicfal metadata of each patient in the atlas. DOD = Died of Disease; NED = no evidence of disease; DNOD = died not of disease.	Supplementary Table 1: Atlas metadata describing the relevant clinical and pathologicfal metadata of each patient in the atlas. DOD = Died of Disease; NED = no evidence of disease; DNOD = died not of disease.	Supplementary Table 1: Atlas metadata describing the relevant clinical and pathologicfal metadata of each patient in the atlas. DOD = Died of Disease; NED = no evidence of disease; DNOD = died not of disease.	Supplementary Table 1: Atlas metadata describing the relevant clinical and pathologicfal metadata of each patient in the atlas. DOD = Died of Disease; NED = no evidence of disease; DNOD = died not of disease.	Supplementary Table 1: Atlas metadata describing the relevant clinical and pathologicfal metadata of each patient in the atlas. DOD = Died of Disease; NED = no evidence of disease; DNOD = died not of disease.	Supplementary Table 1: Atlas metadata describing the relevant clinical and pathologicfal metadata of each patient in the atlas. DOD = Died of Disease; NED = no evidence of disease; DNOD = died not of disease.	Supplementary Table 1: Atlas metadata describing the relevant clinical and pathologicfal metadata of each patient in the atlas. DOD = Died of Disease; NED = no evidence of disease; DNOD = died not of disease.	Supplementary Table 1: Atlas metadata describing the relevant clinical and pathologicfal metadata of each patient in the atlas. DOD = Died of Disease; NED = no evidence of disease; DNOD = died not of disease.	Supplementary Table 1: Atlas metadata describing the relevant clinical and pathologicfal metadata of each patient in the atlas. DOD = Died of Disease; NED = no evidence of disease; DNOD = died not of disease.	Supplementary Table 1: Atlas metadata describing the relevant clinical and pathologicfal metadata of each patient in the atlas. DOD = Died of Disease; NED = no evidence of disease; DNOD = died not of disease.	Supplementary Table 1: Atlas metadata describing the relevant clinical and pathologicfal metadata of each patient in the atlas. DOD = Died of Disease; NED = no evidence of disease; DNOD = died not of disease.	Supplementary Table 1: Atlas metadata describing the relevant clinical and pathologicfal metadata of each patient in the atlas. DOD = Died of Disease; NED = no evidence of disease; DNOD = died not of disease.	Supplementary Table 1: Atlas metadata describing the relevant clinical and pathologicfal metadata of each patient in the atlas. DOD = Died of Disease; NED = no evidence of disease; DNOD = died not of disease.	Supplementary Table 1: Atlas metadata describing the relevant clinical and pathologicfal metadata of each patient in the atlas. DOD = Died of Disease; NED = no evidence of disease; DNOD = died not of disease.	Supplementary Table 1: Atlas metadata describing the relevant clinical and pathologicfal metadata of each patient in the atlas. DOD = Died of Disease; NED = no evidence of disease; DNOD = died not of disease.	Supplementary Table 1: Atlas metadata describing the relevant clinical and pathologicfal metadata of each patient in the atlas. DOD = Died of Disease; NED = no evidence of disease; DNOD = died not of disease.	Supplementary Table 1: Atlas metadata describing the relevant clinical and pathologicfal metadata of each patient in the atlas. DOD = Died of Disease; NED = no evidence of disease; DNOD = died not of disease.	Supplementary Table 1: Atlas metadata describing the relevant clinical and pathologicfal metadata of each patient in the atlas. DOD = Died of Disease; NED = no evidence of disease; DNOD = died not of disease.	Supplementary Table 1: Atlas metadata describing the relevant clinical and pathologicfal metadata of each patient in the atlas. DOD = Died of Disease; NED = no evidence of disease; DNOD = died not of disease.	Supplementary Table 1: Atlas metadata describing the relevant clinical and pathologicfal metadata of each patient in the atlas. DOD = Died of Disease; NED = no evidence of disease; DNOD = died not of disease.	Supplementary Table 1: Atlas metadata describing the relevant clinical and pathologicfal metadata of each patient in the atlas. DOD = Died of Disease; NED = no evidence of disease; DNOD = died not of disease.	Supplementary Table 1: Atlas metadata describing the relevant clinical and pathologicfal metadata of each patient in the atlas. DOD = Died of Disease; NED = no evidence of disease; DNOD = died not of disease.	Supplementary Table 1: Atlas metadata describing the relevant clinical and pathologicfal metadata of each patient in the atlas. DOD = Died of Disease; NED = no evidence of disease; DNOD = died not of disease.	Supplementary Table 1: Atlas metadata describing the relevant clinical and pathologicfal metadata of each patient in the atlas. DOD = Died of Disease; NED = no evidence of disease; DNOD = died not of disease.	Supplementary Table 1: Atlas metadata describing the relevant clinical and pathologicfal metadata of each patient in the atlas. DOD = Died of Disease; NED = no evidence of disease; DNOD = died not of disease.	Supplementary Table 1: Atlas metadata describing the relevant clinical and pathologicfal metadata of each patient in the atlas. DOD = Died of Disease; NED = no evidence of disease; DNOD = died not of disease.	Supplementary Table 1: Atlas metadata describing the relevant clinical and pathologicfal metadata of each patient in the atlas. DOD = Died of Disease; NED = no evidence of disease; DNOD = died not of disease.	Supplementary Table 1: Atlas metadata describing the relevant clinical and pathologicfal metadata of each patient in the atlas. DOD = Died of Disease; NED = no evidence of disease; DNOD = died not of disease.	Supplementary Table 1: Atlas metadata describing the relevant clinical and pathologicfal metadata of each patient in the atlas. DOD = Died of Disease; NED = no evidence of disease; DNOD = died not of disease.	Supplementary Table 1: Atlas metadata describing the relevant clinical and pathologicfal metadata of each patient in the atlas. DOD = Died of Disease; NED = no evidence of disease; DNOD = died not of disease.	Supplementary Table 1: Atlas metadata describing the relevant clinical and pathologicfal metadata of each patient in the atlas. DOD = Died of Disease; NED = no evidence of disease; DNOD = died not of disease.	Supplementary Table 1: Atlas metadata describing the relevant clinical and pathologicfal metadata of each patient in the atlas. DOD = Died of Disease; NED = no evidence of disease; DNOD = died not of disease.	Supplementary Table 1: Atlas metadata describing the relevant clinical and pathologicfal metadata of each patient in the atlas. DOD = Died of Disease; NED = no evidence of disease; DNOD = died not of disease.	Supplementary Table 1: Atlas metadata describing the relevant clinical and pathologicfal metadata of each patient in the atlas. DOD = Died of Disease; NED = no evidence of disease; DNOD = died not of disease.	Supplementary Table 1: Atlas metadata describing the relevant clinical and pathologicfal metadata of each patient in the atlas. DOD = Died of Disease; NED = no evidence of disease; DNOD = died not of disease.	Supplementary Table 1: Atlas metadata describing the relevant clinical and pathologicfal metadata of each patient in the atlas. DOD = Died of Disease; NED = no evidence of disease; DNOD = died not of disease.	Supplementary Table 1: Atlas metadata describing the relevant clinical and pathologicfal metadata of each patient in the atlas. DOD = Died of Disease; NED = no evidence of disease; DNOD = died not of disease.	Supplementary Table 1: Atlas metadata describing the relevant clinical and pathologicfal metadata of each patient in the atlas. DOD = Died of Disease; NED = no evidence of disease; DNOD = died not of disease.	Supplementary Table 1: Atlas metadata describing the relevant clinical and pathologicfal metadata of each patient in the atlas. DOD = Died of Disease; NED = no evidence of disease; DNOD = died not of disease.	Supplementary Table 1: Atlas metadata describing the relevant clinical and pathologicfal metadata of each patient in the atlas. DOD = Died of Disease; NED = no evidence of disease; DNOD = died not of disease.	Supplementary Table 1: Atlas metadata describing the relevant clinical and pathologicfal metadata of each patient in the atlas. DOD = Died of Disease; NED = no evidence of disease; DNOD = died not of disease.	Supplementary Table 1: Atlas metadata describing the relevant clinical and pathologicfal metadata of each patient in the atlas. DOD = Died of Disease; NED = no evidence of disease; DNOD = died not of disease.	Supplementary Table 1: Atlas metadata describing the relevant clinical and pathologicfal metadata of each patient in the atlas. DOD = Died of Disease; NED = no evidence of disease; DNOD = died not of disease.	Supplementary Table 1: Atlas metadata describing the relevant clinical and pathologicfal metadata of each patient in the atlas. DOD = Died of Disease; NED = no evidence of disease; DNOD = died not of disease.	Supplementary Table 1: Atlas metadata describing the relevant clinical and pathologicfal metadata of each patient in the atlas. DOD = Died of Disease; NED = no evidence of disease; DNOD = died not of disease.	Supplementary Table 1: Atlas metadata describing the relevant clinical and pathologicfal metadata of each patient in the atlas. DOD = Died of Disease; NED = no evidence of disease; DNOD = died not of disease.	Supplementary Table 1: Atlas metadata describing the relevant clinical and pathologicfal metadata of each patient in the atlas. DOD = Died of Disease; NED = no evidence of disease; DNOD = died not of disease.	Supplementary Table 1: Atlas metadata describing the relevant clinical and pathologicfal metadata of each patient in the atlas. DOD = Died of Disease; NED = no evidence of disease; DNOD = died not of disease.	Supplementary Table 1: Atlas metadata describing the relevant clinical and pathologicfal metadata of each patient in the atlas. DOD = Died of Disease; NED = no evidence of disease; DNOD = died not of disease.	Supplementary Table 1: Atlas metadata describing the relevant clinical and pathologicfal metadata of each patient in the atlas. DOD = Died of Disease; NED = no evidence of disease; DNOD = died not of disease.	Supplementary Table 1: Atlas metadata describing the relevant clinical and pathologicfal metadata of each patient in the atlas. DOD = Died of Disease; NED = no evidence of disease; DNOD = died not of disease.	Supplementary Table 1: Atlas metadata describing the relevant clinical and pathologicfal metadata of each patient in the atlas. DOD = Died of Disease; NED = no evidence of disease; DNOD = died not of disease.	Supplementary Table 1: Atlas metadata describing the relevant clinical and pathologicfal metadata of each patient in the atlas. DOD = Died of Disease; NED = no evidence of disease; DNOD = died not of disease.	Supplementary Table 1: Atlas metadata describing the relevant clinical and pathologicfal metadata of each patient in the atlas. DOD = Died of Disease; NED = no evidence of disease; DNOD = died not of disease.	Supplementary Table 1: Atlas metadata describing the relevant clinical and pathologicfal metadata of each patient in the atlas. DOD = Died of Disease; NED = no evidence of disease; DNOD = died not of disease.	Supplementary Table 1: Atlas metadata describing the relevant clinical and pathologicfal metadata of each patient in the atlas. DOD = Died of Disease; NED = no evidence of disease; DNOD = died not of disease.	Supplementary Table 1: Atlas metadata describing the relevant clinical and pathologicfal metadata of each patient in the atlas. DOD = Died of Disease; NED = no evidence of disease; DNOD = died not of disease.	Supplementary Table 1: Atlas metadata describing the relevant clinical and pathologicfal metadata of each patient in the atlas. DOD = Died of Disease; NED = no evidence of disease; DNOD = died not of disease.	Supplementary Table 1: Atlas metadata describing the relevant clinical and pathologicfal metadata of each patient in the atlas. DOD = Died of Disease; NED = no evidence of disease; DNOD = died not of disease.	Supplementary Table 1: Atlas metadata describing the relevant clinical and pathologicfal metadata of each patient in the atlas. DOD = Died of Disease; NED = no evidence of disease; DNOD = died not of disease.	Supplementary Table 1: Atlas metadata describing the relevant clinical and pathologicfal metadata of each patient in the atlas. DOD = Died of Disease; NED = no evidence of disease; DNOD = died not of disease.	Supplementary Table 1: Atlas metadata describing the relevant clinical and pathologicfal metadata of each patient in the atlas. DOD = Died of Disease; NED = no evidence of disease; DNOD = died not of disease.	Supplementary Table 1: Atlas metadata describing the relevant clinical and pathologicfal metadata of each patient in the atlas. DOD = Died of Disease; NED = no evidence of disease; DNOD = died not of disease.	Supplementary Table 1: Atlas metadata describing the relevant clinical and pathologicfal metadata of each patient in the atlas. DOD = Died of Disease; NED = no evidence of disease; DNOD = died not of disease.	Supplementary Table 1: Atlas metadata describing the relevant clinical and pathologicfal metadata of each patient in the atlas. DOD = Died of Disease; NED = no evidence of disease; DNOD = died not of disease.	Supplementary Table 1: Atlas metadata describing the relevant clinical and pathologicfal metadata of each patient in the atlas. DOD = Died of Disease; NED = no evidence of disease; DNOD = died not of disease.	Supplementary Table 1: Atlas metadata describing the relevant clinical and pathologicfal metadata of each patient in the atlas. DOD = Died of Disease; NED = no evidence of disease; DNOD = died not of disease.	Supplementary Table 1: Atlas metadata describing the relevant clinical and pathologicfal metadata of each patient in the atlas. DOD = Died of Disease; NED = no evidence of disease; DNOD = died not of disease.	Supplementary Table 1: Atlas metadata describing the relevant clinical and pathologicfal metadata of each patient in the atlas. DOD = Died of Disease; NED = no evidence of disease; DNOD = died not of disease.	Supplementary Table 1: Atlas metadata describing the relevant clinical and pathologicfal metadata of each patient in the atlas. DOD = Died of Disease; NED = no evidence of disease; DNOD = died not of disease.	Supplementary Table 1: Atlas metadata describing the relevant clinical and pathologicfal metadata of each patient in the atlas. DOD = Died of Disease; NED = no evidence of disease; DNOD = died not of disease.	Supplementary Table 1: Atlas metadata describing the relevant clinical and pathologicfal metadata of each patient in the atlas. DOD = Died of Disease; NED = no evidence of disease; DNOD = died not of disease.	Supplementary Table 1: Atlas metadata describing the relevant clinical and pathologicfal metadata of each patient in the atlas. DOD = Died of Disease; NED = no evidence of disease; DNOD = died not of disease.	Supplementary Table 1: Atlas metadata describing the relevant clinical and pathologicfal metadata of each patient in the atlas. DOD = Died of Disease; NED = no evidence of disease; DNOD = died not of disease.	Supplementary Table 1: Atlas metadata describing the relevant clinical and pathologicfal metadata of each patient in the atlas. DOD = Died of Disease; NED = no evidence of disease; DNOD = died not of disease.	Supplementary Table 1: Atlas metadata describing the relevant clinical and pathologicfal metadata of each patient in the atlas. DOD = Died of Disease; NED = no evidence of disease; DNOD = died not of disease.	Supplementary Table 1: Atlas metadata describing the relevant clinical and pathologicfal metadata of each patient in the atlas. DOD = Died of Disease; NED = no evidence of disease; DNOD = died not of disease.	Supplementary Table 1: Atlas metadata describing the relevant clinical and pathologicfal metadata of each patient in the atlas. DOD = Died of Disease; NED = no evidence of disease; DNOD = died not of disease.	Supplementary Table 1: Atlas metadata describing the relevant clinical and pathologicfal metadata of each patient in the atlas. DOD = Died of Disease; NED = no evidence of disease; DNOD = died not of disease.	Supplementary Table 1: Atlas metadata describing the relevant clinical and pathologicfal metadata of each patient in the atlas. DOD = Died of Disease; NED = no evidence of disease; DNOD = died not of disease.	Supplementary Table 1: Atlas metadata describing the relevant clinical and pathologicfal metadata of each patient in the atlas. DOD = Died of Disease; NED = no evidence of disease; DNOD = died not of disease.	Supplementary Table 1: Atlas metadata describing the relevant clinical and pathologicfal metadata of each patient in the atlas. DOD = Died of Disease; NED = no evidence of disease; DNOD = died not of disease.	Supplementary Table 1: Atlas metadata describing the relevant clinical and pathologicfal metadata of each patient in the atlas. DOD = Died of Disease; NED = no evidence of disease; DNOD = died not of disease.	Supplementary Table 1: Atlas metadata describing the relevant clinical and pathologicfal metadata of each patient in the atlas. DOD = Died of Disease; NED = no evidence of disease; DNOD = died not of disease.	Supplementary Table 1: Atlas metadata describing the relevant clinical and pathologicfal metadata of each patient in the atlas. DOD = Died of Disease; NED = no evidence of disease; DNOD = died not of disease.	Supplementary Table 1: Atlas metadata describing the relevant clinical and pathologicfal metadata of each patient in the atlas. DOD = Died of Disease; NED = no evidence of disease; DNOD = died not of disease.	Supplementary Table 1: Atlas metadata describing the relevant clinical and pathologicfal metadata of each patient in the atlas. DOD = Died of Disease; NED = no evidence of disease; DNOD = died not of disease.	Supplementary Table 1: Atlas metadata describing the relevant clinical and pathologicfal metadata of each patient in the atlas. DOD = Died of Disease; NED = no evidence of disease; DNOD = died not of disease.	Supplementary Table 1: Atlas metadata describing the relevant clinical and pathologicfal metadata of each patient in the atlas. DOD = Died of Disease; NED = no evidence of disease; DNOD = died not of disease.	Supplementary Table 1: Atlas metadata describing the relevant clinical and pathologicfal metadata of each patient in the atlas. DOD = Died of Disease; NED = no evidence of disease; DNOD = died not of disease.	Supplementary Table 1: Atlas metadata describing the relevant clinical and pathologicfal metadata of each patient in the atlas. DOD = Died of Disease; NED = no evidence of disease; DNOD = died not of disease.	Supplementary Table 1: Atlas metadata describing the relevant clinical and pathologicfal metadata of each patient in the atlas. DOD = Died of Disease; NED = no evidence of disease; DNOD = died not of disease.	Supplementary Table 1: Atlas metadata describing the relevant clinical and pathologicfal metadata of each patient in the atlas. DOD = Died of Disease; NED = no evidence of disease; DNOD = died not of disease.	Supplementary Table 1: Atlas metadata describing the relevant clinical and pathologicfal metadata of each patient in the atlas. DOD = Died of Disease; NED = no evidence of disease; DNOD = died not of disease.	Supplementary Table 1: Atlas metadata describing the relevant clinical and pathologicfal metadata of each patient in the atlas. DOD = Died of Disease; NED = no evidence of disease; DNOD = died not of disease.	Supplementary Table 1: Atlas metadata describing the relevant clinical and pathologicfal metadata of each patient in the atlas. DOD = Died of Disease; NED = no evidence of disease; DNOD = died not of disease.	Supplementary Table 1: Atlas metadata describing the relevant clinical and pathologicfal metadata of each patient in the atlas. DOD = Died of Disease; NED = no evidence of disease; DNOD = died not of disease.	Supplementary Table 1: Atlas metadata describing the relevant clinical and pathologicfal metadata of each patient in the atlas. DOD = Died of Disease; NED = no evidence of disease; DNOD = died not of disease.	Supplementary Table 1: Atlas metadata describing the relevant clinical and pathologicfal metadata of each patient in the atlas. DOD = Died of Disease; NED = no evidence of disease; DNOD = died not of disease.	Supplementary Table 1: Atlas metadata describing the relevant clinical and pathologicfal metadata of each patient in the atlas. DOD = Died of Disease; NED = no evidence of disease; DNOD = died not of disease.	Supplementary Table 1: Atlas metadata describing the relevant clinical and pathologicfal metadata of each patient in the atlas. DOD = Died of Disease; NED = no evidence of disease; DNOD = died not of disease.	Supplementary Table 1: Atlas metadata describing the relevant clinical and pathologicfal metadata of each patient in the atlas. DOD = Died of Disease; NED = no evidence of disease; DNOD = died not of disease.	Supplementary Table 1: Atlas metadata describing the relevant clinical and pathologicfal metadata of each patient in the atlas. DOD = Died of Disease; NED = no evidence of disease; DNOD = died not of disease.	Supplementary Table 1: Atlas metadata describing the relevant clinical and pathologicfal metadata of each patient in the atlas. DOD = Died of Disease; NED = no evidence of disease; DNOD = died not of disease.	Supplementary Table 1: Atlas metadata describing the relevant clinical and pathologicfal metadata of each patient in the atlas. DOD = Died of Disease; NED = no evidence of disease; DNOD = died not of disease.	Supplementary Table 1: Atlas metadata describing the relevant clinical and pathologicfal metadata of each patient in the atlas. DOD = Died of Disease; NED = no evidence of disease; DNOD = died not of disease.	Supplementary Table 1: Atlas metadata describing the relevant clinical and pathologicfal metadata of each patient in the atlas. DOD = Died of Disease; NED = no evidence of disease; DNOD = died not of disease.	Supplementary Table 1: Atlas metadata describing the relevant clinical and pathologicfal metadata of each patient in the atlas. DOD = Died of Disease; NED = no evidence of disease; DNOD = died not of disease.	Supplementary Table 1: Atlas metadata describing the relevant clinical and pathologicfal metadata of each patient in the atlas. DOD = Died of Disease; NED = no evidence of disease; DNOD = died not of disease.	Supplementary Table 1: Atlas metadata describing the relevant clinical and pathologicfal metadata of each patient in the atlas. DOD = Died of Disease; NED = no evidence of disease; DNOD = died not of disease.	Supplementary Table 1: Atlas metadata describing the relevant clinical and pathologicfal metadata of each patient in the atlas. DOD = Died of Disease; NED = no evidence of disease; DNOD = died not of disease.	Supplementary Table 1: Atlas metadata describing the relevant clinical and pathologicfal metadata of each patient in the atlas. DOD = Died of Disease; NED = no evidence of disease; DNOD = died not of disease.	Supplementary Table 1: Atlas metadata describing the relevant clinical and pathologicfal metadata of each patient in the atlas. DOD = Died of Disease; NED = no evidence of disease; DNOD = died not of disease.	Supplementary Table 1: Atlas metadata describing the relevant clinical and pathologicfal metadata of each patient in the atlas. DOD = Died of Disease; NED = no evidence of disease; DNOD = died not of disease.	Supplementary Table 1: Atlas metadata describing the relevant clinical and pathologicfal metadata of each patient in the atlas. DOD = Died of Disease; NED = no evidence of disease; DNOD = died not of disease.	Supplementary Table 1: Atlas metadata describing the relevant clinical and pathologicfal metadata of each patient in the atlas. DOD = Died of Disease; NED = no evidence of disease; DNOD = died not of disease.	Supplementary Table 1: Atlas metadata describing the relevant clinical and pathologicfal metadata of each patient in the atlas. DOD = Died of Disease; NED = no evidence of disease; DNOD = died not of disease.	Supplementary Table 1: Atlas metadata describing the relevant clinical and pathologicfal metadata of each patient in the atlas. DOD = Died of Disease; NED = no evidence of disease; DNOD = died not of disease.	Supplementary Table 1: Atlas metadata describing the relevant clinical and pathologicfal metadata of each patient in the atlas. DOD = Died of Disease; NED = no evidence of disease; DNOD = died not of disease.	Supplementary Table 1: Atlas metadata describing the relevant clinical and pathologicfal metadata of each patient in the atlas. DOD = Died of Disease; NED = no evidence of disease; DNOD = died not of disease.	Supplementary Table 1: Atlas metadata describing the relevant clinical and pathologicfal metadata of each patient in the atlas. DOD = Died of Disease; NED = no evidence of disease; DNOD = died not of disease.	Supplementary Table 1: Atlas metadata describing the relevant clinical and pathologicfal metadata of each patient in the atlas. DOD = Died of Disease; NED = no evidence of disease; DNOD = died not of disease.	Supplementary Table 1: Atlas metadata describing the relevant clinical and pathologicfal metadata of each patient in the atlas. DOD = Died of Disease; NED = no evidence of disease; DNOD = died not of disease.	Supplementary Table 1: Atlas metadata describing the relevant clinical and pathologicfal metadata of each patient in the atlas. DOD = Died of Disease; NED = no evidence of disease; DNOD = died not of disease.	Supplementary Table 1: Atlas metadata describing the relevant clinical and pathologicfal metadata of each patient in the atlas. DOD = Died of Disease; NED = no evidence of disease; DNOD = died not of disease.	Supplementary Table 1: Atlas metadata describing the relevant clinical and pathologicfal metadata of each patient in the atlas. DOD = Died of Disease; NED = no evidence of disease; DNOD = died not of disease.	Supplementary Table 1: Atlas metadata describing the relevant clinical and pathologicfal metadata of each patient in the atlas. DOD = Died of Disease; NED = no evidence of disease; DNOD = died not of disease.	Supplementary Table 1: Atlas metadata describing the relevant clinical and pathologicfal metadata of each patient in the atlas. DOD = Died of Disease; NED = no evidence of disease; DNOD = died not of disease.	Supplementary Table 1: Atlas metadata describing the relevant clinical and pathologicfal metadata of each patient in the atlas. DOD = Died of Disease; NED = no evidence of disease; DNOD = died not of disease.	Supplementary Table 1: Atlas metadata describing the relevant clinical and pathologicfal metadata of each patient in the atlas. DOD = Died of Disease; NED = no evidence of disease; DNOD = died not of disease.	Supplementary Table 1: Atlas metadata describing the relevant clinical and pathologicfal metadata of each patient in the atlas. DOD = Died of Disease; NED = no evidence of disease; DNOD = died not of disease.	Supplementary Table 1: Atlas metadata describing the relevant clinical and pathologicfal metadata of each patient in the atlas. DOD = Died of Disease; NED = no evidence of disease; DNOD = died not of disease.	Supplementary Table 1: Atlas metadata describing the relevant clinical and pathologicfal metadata of each patient in the atlas. DOD = Died of Disease; NED = no evidence of disease; DNOD = died not of disease.	Supplementary Table 1: Atlas metadata describing the relevant clinical and pathologicfal metadata of each patient in the atlas. DOD = Died of Disease; NED = no evidence of disease; DNOD = died not of disease.	Supplementary Table 1: Atlas metadata describing the relevant clinical and pathologicfal metadata of each patient in the atlas. DOD = Died of Disease; NED = no evidence of disease; DNOD = died not of disease.	Supplementary Table 1: Atlas metadata describing the relevant clinical and pathologicfal metadata of each patient in the atlas. DOD = Died of Disease; NED = no evidence of disease; DNOD = died not of disease.	Supplementary Table 1: Atlas metadata describing the relevant clinical and pathologicfal metadata of each patient in the atlas. DOD = Died of Disease; NED = no evidence of disease; DNOD = died not of disease.	Supplementary Table 1: Atlas metadata describing the relevant clinical and pathologicfal metadata of each patient in the atlas. DOD = Died of Disease; NED = no evidence of disease; DNOD = died not of disease.	Supplementary Table 1: Atlas metadata describing the relevant clinical and pathologicfal metadata of each patient in the atlas. DOD = Died of Disease; NED = no evidence of disease; DNOD = died not of disease.	Supplementary Table 1: Atlas metadata describing the relevant clinical and pathologicfal metadata of each patient in the atlas. DOD = Died of Disease; NED = no evidence of disease; DNOD = died not of disease.	Supplementary Table 1: Atlas metadata describing the relevant clinical and pathologicfal metadata of each patient in the atlas. DOD = Died of Disease; NED = no evidence of disease; DNOD = died not of disease.	Supplementary Table 1: Atlas metadata describing the relevant clinical and pathologicfal metadata of each patient in the atlas. DOD = Died of Disease; NED = no evidence of disease; DNOD = died not of disease.	Supplementary Table 1: Atlas metadata describing the relevant clinical and pathologicfal metadata of each patient in the atlas. DOD = Died of Disease; NED = no evidence of disease; DNOD = died not of disease.	Supplementary Table 1: Atlas metadata describing the relevant clinical and pathologicfal metadata of each patient in the atlas. DOD = Died of Disease; NED = no evidence of disease; DNOD = died not of disease.	Supplementary Table 1: Atlas metadata describing the relevant clinical and pathologicfal metadata of each patient in the atlas. DOD = Died of Disease; NED = no evidence of disease; DNOD = died not of disease.	Supplementary Table 1: Atlas metadata describing the relevant clinical and pathologicfal metadata of each patient in the atlas. DOD = Died of Disease; NED = no evidence of disease; DNOD = died not of disease.	Supplementary Table 1: Atlas metadata describing the relevant clinical and pathologicfal metadata of each patient in the atlas. DOD = Died of Disease; NED = no evidence of disease; DNOD = died not of disease.	Supplementary Table 1: Atlas metadata describing the relevant clinical and pathologicfal metadata of each patient in the atlas. DOD = Died of Disease; NED = no evidence of disease; DNOD = died not of disease.	Supplementary Table 1: Atlas metadata describing the relevant clinical and pathologicfal metadata of each patient in the atlas. DOD = Died of Disease; NED = no evidence of disease; DNOD = died not of disease.	Supplementary Table 1: Atlas metadata describing the relevant clinical and pathologicfal metadata of each patient in the atlas. DOD = Died of Disease; NED = no evidence of disease; DNOD = died not of disease.	Supplementary Table 1: Atlas metadata describing the relevant clinical and pathologicfal metadata of each patient in the atlas. DOD = Died of Disease; NED = no evidence of disease; DNOD = died not of disease.	Supplementary Table 1: Atlas metadata describing the relevant clinical and pathologicfal metadata of each patient in the atlas. DOD = Died of Disease; NED = no evidence of disease; DNOD = died not of disease.	Supplementary Table 1: Atlas metadata describing the relevant clinical and pathologicfal metadata of each patient in the atlas. DOD = Died of Disease; NED = no evidence of disease; DNOD = died not of disease.	Supplementary Table 1: Atlas metadata describing the relevant clinical and pathologicfal metadata of each patient in the atlas. DOD = Died of Disease; NED = no evidence of disease; DNOD = died not of disease.	Supplementary Table 1: Atlas metadata describing the relevant clinical and pathologicfal metadata of each patient in the atlas. DOD = Died of Disease; NED = no evidence of disease; DNOD = died not of disease.	Supplementary Table 1: Atlas metadata describing the relevant clinical and pathologicfal metadata of each patient in the atlas. DOD = Died of Disease; NED = no evidence of disease; DNOD = died not of disease.	Supplementary Table 1: Atlas metadata describing the relevant clinical and pathologicfal metadata of each patient in the atlas. DOD = Died of Disease; NED = no evidence of disease; DNOD = died not of disease.	Supplementary Table 1: Atlas metadata describing the relevant clinical and pathologicfal metadata of each patient in the atlas. DOD = Died of Disease; NED = no evidence of disease; DNOD = died not of disease.	Supplementary Table 1: Atlas metadata describing the relevant clinical and pathologicfal metadata of each patient in the atlas. DOD = Died of Disease; NED = no evidence of disease; DNOD = died not of disease.	Supplementary Table 1: Atlas metadata describing the relevant clinical and pathologicfal metadata of each patient in the atlas. DOD = Died of Disease; NED = no evidence of disease; DNOD = died not of disease.	Supplementary Table 1: Atlas metadata describing the relevant clinical and pathologicfal metadata of each patient in the atlas. DOD = Died of Disease; NED = no evidence of disease; DNOD = died not of disease.	Supplementary Table 1: Atlas metadata describing the relevant clinical and pathologicfal metadata of each patient in the atlas. DOD = Died of Disease; NED = no evidence of disease; DNOD = died not of disease.	Supplementary Table 1: Atlas metadata describing the relevant clinical and pathologicfal metadata of each patient in the atlas. DOD = Died of Disease; NED = no evidence of disease; DNOD = died not of disease.	Supplementary Table 1: Atlas metadata describing the relevant clinical and pathologicfal metadata of each patient in the atlas. DOD = Died of Disease; NED = no evidence of disease; DNOD = died not of disease.	Supplementary Table 1: Atlas metadata describing the relevant clinical and pathologicfal metadata of each patient in the atlas. DOD = Died of Disease; NED = no evidence of disease; DNOD = died not of disease.	Supplementary Table 1: Atlas metadata describing the relevant clinical and pathologicfal metadata of each patient in the atlas. DOD = Died of Disease; NED = no evidence of disease; DNOD = died not of disease.	Supplementary Table 1: Atlas metadata describing the relevant clinical and pathologicfal metadata of each patient in the atlas. DOD = Died of Disease; NED = no evidence of disease; DNOD = died not of disease.	Supplementary Table 1: Atlas metadata describing the relevant clinical and pathologicfal metadata of each patient in the atlas. DOD = Died of Disease; NED = no evidence of disease; DNOD = died not of disease.	Supplementary Table 1: Atlas metadata describing the relevant clinical and pathologicfal metadata of each patient in the atlas. DOD = Died of Disease; NED = no evidence of disease; DNOD = died not of disease.	Supplementary Table 1: Atlas metadata describing the relevant clinical and pathologicfal metadata of each patient in the atlas. DOD = Died of Disease; NED = no evidence of disease; DNOD = died not of disease.	Supplementary Table 1: Atlas metadata describing the relevant clinical and pathologicfal metadata of each patient in the atlas. DOD = Died of Disease; NED = no evidence of disease; DNOD = died not of disease.	Supplementary Table 1: Atlas metadata describing the relevant clinical and pathologicfal metadata of each patient in the atlas. DOD = Died of Disease; NED = no evidence of disease; DNOD = died not of disease.	Supplementary Table 1: Atlas metadata describing the relevant clinical and pathologicfal metadata of each patient in the atlas. DOD = Died of Disease; NED = no evidence of disease; DNOD = died not of disease.	Supplementary Table 1: Atlas metadata describing the relevant clinical and pathologicfal metadata of each patient in the atlas. DOD = Died of Disease; NED = no evidence of disease; DNOD = died not of disease.	Supplementary Table 1: Atlas metadata describing the relevant clinical and pathologicfal metadata of each patient in the atlas. DOD = Died of Disease; NED = no evidence of disease; DNOD = died not of disease.	Supplementary Table 1: Atlas metadata describing the relevant clinical and pathologicfal metadata of each patient in the atlas. DOD = Died of Disease; NED = no evidence of disease; DNOD = died not of disease.	Supplementary Table 1: Atlas metadata describing the relevant clinical and pathologicfal metadata of each patient in the atlas. DOD = Died of Disease; NED = no evidence of disease; DNOD = died not of disease.	Supplementary Table 1: Atlas metadata describing the relevant clinical and pathologicfal metadata of each patient in the atlas. DOD = Died of Disease; NED = no evidence of disease; DNOD = died not of disease.	Supplementary Table 1: Atlas metadata describing the relevant clinical and pathologicfal metadata of each patient in the atlas. DOD = Died of Disease; NED = no evidence of disease; DNOD = died not of disease.	Supplementary Table 1: Atlas metadata describing the relevant clinical and pathologicfal metadata of each patient in the atlas. DOD = Died of Disease; NED = no evidence of disease; DNOD = died not of disease.	Supplementary Table 1: Atlas metadata describing the relevant clinical and pathologicfal metadata of each patient in the atlas. DOD = Died of Disease; NED = no evidence of disease; DNOD = died not of disease.	Supplementary Table 1: Atlas metadata describing the relevant clinical and pathologicfal metadata of each patient in the atlas. DOD = Died of Disease; NED = no evidence of disease; DNOD = died not of disease.	Supplementary Table 1: Atlas metadata describing the relevant clinical and pathologicfal metadata of each patient in the atlas. DOD = Died of Disease; NED = no evidence of disease; DNOD = died not of disease.	Supplementary Table 1: Atlas metadata describing the relevant clinical and pathologicfal metadata of each patient in the atlas. DOD = Died of Disease; NED = no evidence of disease; DNOD = died not of disease.	Supplementary Table 1: Atlas metadata describing the relevant clinical and pathologicfal metadata of each patient in the atlas. DOD = Died of Disease; NED = no evidence of disease; DNOD = died not of disease.	Supplementary Table 1: Atlas metadata describing the relevant clinical and pathologicfal metadata of each patient in the atlas. DOD = Died of Disease; NED = no evidence of disease; DNOD = died not of disease.	Supplementary Table 1: Atlas metadata describing the relevant clinical and pathologicfal metadata of each patient in the atlas. DOD = Died of Disease; NED = no evidence of disease; DNOD = died not of disease.	Supplementary Table 1: Atlas metadata describing the relevant clinical and pathologicfal metadata of each patient in the atlas. DOD = Died of Disease; NED = no evidence of disease; DNOD = died not of disease.	Supplementary Table 1: Atlas metadata describing the relevant clinical and pathologicfal metadata of each patient in the atlas. DOD = Died of Disease; NED = no evidence of disease; DNOD = died not of disease.	Supplementary Table 1: Atlas metadata describing the relevant clinical and pathologicfal metadata of each patient in the atlas. DOD = Died of Disease; NED = no evidence of disease; DNOD = died not of disease.	Supplementary Table 1: Atlas metadata describing the relevant clinical and pathologicfal metadata of each patient in the atlas. DOD = Died of Disease; NED = no evidence of disease; DNOD = died not of disease.	Supplementary Table 1: Atlas metadata describing the relevant clinical and pathologicfal metadata of each patient in the atlas. DOD = Died of Disease; NED = no evidence of disease; DNOD = died not of disease.	Supplementary Table 1: Atlas metadata describing the relevant clinical and pathologicfal metadata of each patient in the atlas. DOD = Died of Disease; NED = no evidence of disease; DNOD = died not of disease.	Supplementary Table 1: Atlas metadata describing the relevant clinical and pathologicfal metadata of each patient in the atlas. DOD = Died of Disease; NED = no evidence of disease; DNOD = died not of disease.	Supplementary Table 1: Atlas metadata describing the relevant clinical and pathologicfal metadata of each patient in the atlas. DOD = Died of Disease; NED = no evidence of disease; DNOD = died not of disease.	Supplementary Table 1: Atlas metadata describing the relevant clinical and pathologicfal metadata of each patient in the atlas. DOD = Died of Disease; NED = no evidence of disease; DNOD = died not of disease.	Supplementary Table 1: Atlas metadata describing the relevant clinical and pathologicfal metadata of each patient in the atlas. DOD = Died of Disease; NED = no evidence of disease; DNOD = died not of disease.	Supplementary Table 1: Atlas metadata describing the relevant clinical and pathologicfal metadata of each patient in the atlas. DOD = Died of Disease; NED = no evidence of disease; DNOD = died not of disease.	Supplementary Table 1: Atlas metadata describing the relevant clinical and pathologicfal metadata of each patient in the atlas. DOD = Died of Disease; NED = no evidence of disease; DNOD = died not of disease.	Supplementary Table 1: Atlas metadata describing the relevant clinical and pathologicfal metadata of each patient in the atlas. DOD = Died of Disease; NED = no evidence of disease; DNOD = died not of disease.	Supplementary Table 1: Atlas metadata describing the relevant clinical and pathologicfal metadata of each patient in the atlas. DOD = Died of Disease; NED = no evidence of disease; DNOD = died not of disease.	Supplementary Table 1: Atlas metadata describing the relevant clinical and pathologicfal metadata of each patient in the atlas. DOD = Died of Disease; NED = no evidence of disease; DNOD = died not of disease.	Supplementary Table 1: Atlas metadata describing the relevant clinical and pathologicfal metadata of each patient in the atlas. DOD = Died of Disease; NED = no evidence of disease; DNOD = died not of disease.	Supplementary Table 1: Atlas metadata describing the relevant clinical and pathologicfal metadata of each patient in the atlas. DOD = Died of Disease; NED = no evidence of disease; DNOD = died not of disease.	Supplementary Table 1: Atlas metadata describing the relevant clinical and pathologicfal metadata of each patient in the atlas. DOD = Died of Disease; NED = no evidence of disease; DNOD = died not of disease.	Supplementary Table 1: Atlas metadata describing the relevant clinical and pathologicfal metadata of each patient in the atlas. DOD = Died of Disease; NED = no evidence of disease; DNOD = died not of disease.	Supplementary Table 1: Atlas metadata describing the relevant clinical and pathologicfal metadata of each patient in the atlas. DOD = Died of Disease; NED = no evidence of disease; DNOD = died not of disease.	Supplementary Table 1: Atlas metadata describing the relevant clinical and pathologicfal metadata of each patient in the atlas. DOD = Died of Disease; NED = no evidence of disease; DNOD = died not of disease.	Supplementary Table 1: Atlas metadata describing the relevant clinical and pathologicfal metadata of each patient in the atlas. DOD = Died of Disease; NED = no evidence of disease; DNOD = died not of disease.	Supplementary Table 1: Atlas metadata describing the relevant clinical and pathologicfal metadata of each patient in the atlas. DOD = Died of Disease; NED = no evidence of disease; DNOD = died not of disease.	Supplementary Table 1: Atlas metadata describing the relevant clinical and pathologicfal metadata of each patient in the atlas. DOD = Died of Disease; NED = no evidence of disease; DNOD = died not of disease.	Supplementary Table 1: Atlas metadata describing the relevant clinical and pathologicfal metadata of each patient in the atlas. DOD = Died of Disease; NED = no evidence of disease; DNOD = died not of disease.	Supplementary Table 1: Atlas metadata describing the relevant clinical and pathologicfal metadata of each patient in the atlas. DOD = Died of Disease; NED = no evidence of disease; DNOD = died not of disease.	Supplementary Table 1: Atlas metadata describing the relevant clinical and pathologicfal metadata of each patient in the atlas. DOD = Died of Disease; NED = no evidence of disease; DNOD = died not of disease.	Supplementary Table 1: Atlas metadata describing the relevant clinical and pathologicfal metadata of each patient in the atlas. DOD = Died of Disease; NED = no evidence of disease; DNOD = died not of disease.	Supplementary Table 1: Atlas metadata describing the relevant clinical and pathologicfal metadata of each patient in the atlas. DOD = Died of Disease; NED = no evidence of disease; DNOD = died not of disease.	Supplementary Table 1: Atlas metadata describing the relevant clinical and pathologicfal metadata of each patient in the atlas. DOD = Died of Disease; NED = no evidence of disease; DNOD = died not of disease.	Supplementary Table 1: Atlas metadata describing the relevant clinical and pathologicfal metadata of each patient in the atlas. DOD = Died of Disease; NED = no evidence of disease; DNOD = died not of disease.	Supplementary Table 1: Atlas metadata describing the relevant clinical and pathologicfal metadata of each patient in the atlas. DOD = Died of Disease; NED = no evidence of disease; DNOD = died not of disease.	Supplementary Table 1: Atlas metadata describing the relevant clinical and pathologicfal metadata of each patient in the atlas. DOD = Died of Disease; NED = no evidence of disease; DNOD = died not of disease.	Supplementary Table 1: Atlas metadata describing the relevant clinical and pathologicfal metadata of each patient in the atlas. DOD = Died of Disease; NED = no evidence of disease; DNOD = died not of disease.	Supplementary Table 1: Atlas metadata describing the relevant clinical and pathologicfal metadata of each patient in the atlas. DOD = Died of Disease; NED = no evidence of disease; DNOD = died not of disease.	Supplementary Table 1: Atlas metadata describing the relevant clinical and pathologicfal metadata of each patient in the atlas. DOD = Died of Disease; NED = no evidence of disease; DNOD = died not of disease.	Supplementary Table 1: Atlas metadata describing the relevant clinical and pathologicfal metadata of each patient in the atlas. DOD = Died of Disease; NED = no evidence of disease; DNOD = died not of disease.	Supplementary Table 1: Atlas metadata describing the relevant clinical and pathologicfal metadata of each patient in the atlas. DOD = Died of Disease; NED = no evidence of disease; DNOD = died not of disease.	Supplementary Table 1: Atlas metadata describing the relevant clinical and pathologicfal metadata of each patient in the atlas. DOD = Died of Disease; NED = no evidence of disease; DNOD = died not of disease.	Supplementary Table 1: Atlas metadata describing the relevant clinical and pathologicfal metadata of each patient in the atlas. DOD = Died of Disease; NED = no evidence of disease; DNOD = died not of disease.	Supplementary Table 1: Atlas metadata describing the relevant clinical and pathologicfal metadata of each patient in the atlas. DOD = Died of Disease; NED = no evidence of disease; DNOD = died not of disease.	Supplementary Table 1: Atlas metadata describing the relevant clinical and pathologicfal metadata of each patient in the atlas. DOD = Died of Disease; NED = no evidence of disease; DNOD = died not of disease.	Supplementary Table 1: Atlas metadata describing the relevant clinical and pathologicfal metadata of each patient in the atlas. DOD = Died of Disease; NED = no evidence of disease; DNOD = died not of disease.	Supplementary Table 1: Atlas metadata describing the relevant clinical and pathologicfal metadata of each patient in the atlas. DOD = Died of Disease; NED = no evidence of disease; DNOD = died not of disease.	Supplementary Table 1: Atlas metadata describing the relevant clinical and pathologicfal metadata of each patient in the atlas. DOD = Died of Disease; NED = no evidence of disease; DNOD = died not of disease.	Supplementary Table 1: Atlas metadata describing the relevant clinical and pathologicfal metadata of each patient in the atlas. DOD = Died of Disease; NED = no evidence of disease; DNOD = died not of disease.	Supplementary Table 1: Atlas metadata describing the relevant clinical and pathologicfal metadata of each patient in the atlas. DOD = Died of Disease; NED = no evidence of disease; DNOD = died not of disease.	Supplementary Table 1: Atlas metadata describing the relevant clinical and pathologicfal metadata of each patient in the atlas. DOD = Died of Disease; NED = no evidence of disease; DNOD = died not of disease.	Supplementary Table 1: Atlas metadata describing the relevant clinical and pathologicfal metadata of each patient in the atlas. DOD = Died of Disease; NED = no evidence of disease; DNOD = died not of disease.	Supplementary Table 1: Atlas metadata describing the relevant clinical and pathologicfal metadata of each patient in the atlas. DOD = Died of Disease; NED = no evidence of disease; DNOD = died not of disease.	Supplementary Table 1: Atlas metadata describing the relevant clinical and pathologicfal metadata of each patient in the atlas. DOD = Died of Disease; NED = no evidence of disease; DNOD = died not of disease.	Supplementary Table 1: Atlas metadata describing the relevant clinical and pathologicfal metadata of each patient in the atlas. DOD = Died of Disease; NED = no evidence of disease; DNOD = died not of disease.	Supplementary Table 1: Atlas metadata describing the relevant clinical and pathologicfal metadata of each patient in the atlas. DOD = Died of Disease; NED = no evidence of disease; DNOD = died not of disease.	Supplementary Table 1: Atlas metadata describing the relevant clinical and pathologicfal metadata of each patient in the atlas. DOD = Died of Disease; NED = no evidence of disease; DNOD = died not of disease.	Supplementary Table 1: Atlas metadata describing the relevant clinical and pathologicfal metadata of each patient in the atlas. DOD = Died of Disease; NED = no evidence of disease; DNOD = died not of disease.	Supplementary Table 1: Atlas metadata describing the relevant clinical and pathologicfal metadata of each patient in the atlas. DOD = Died of Disease; NED = no evidence of disease; DNOD = died not of disease.	Supplementary Table 1: Atlas metadata describing the relevant clinical and pathologicfal metadata of each patient in the atlas. DOD = Died of Disease; NED = no evidence of disease; DNOD = died not of disease.	Supplementary Table 1: Atlas metadata describing the relevant clinical and pathologicfal metadata of each patient in the atlas. DOD = Died of Disease; NED = no evidence of disease; DNOD = died not of disease.	Supplementary Table 1: Atlas metadata describing the relevant clinical and pathologicfal metadata of each patient in the atlas. DOD = Died of Disease; NED = no evidence of disease; DNOD = died not of disease.	Supplementary Table 1: Atlas metadata describing the relevant clinical and pathologicfal metadata of each patient in the atlas. DOD = Died of Disease; NED = no evidence of disease; DNOD = died not of disease.	Supplementary Table 1: Atlas metadata describing the relevant clinical and pathologicfal metadata of each patient in the atlas. DOD = Died of Disease; NED = no evidence of disease; DNOD = died not of disease.	Supplementary Table 1: Atlas metadata describing the relevant clinical and pathologicfal metadata of each patient in the atlas. DOD = Died of Disease; NED = no evidence of disease; DNOD = died not of disease.	Supplementary Table 1: Atlas metadata describing the relevant clinical and pathologicfal metadata of each patient in the atlas. DOD = Died of Disease; NED = no evidence of disease; DNOD = died not of disease.	Supplementary Table 1: Atlas metadata describing the relevant clinical and pathologicfal metadata of each patient in the atlas. DOD = Died of Disease; NED = no evidence of disease; DNOD = died not of disease.	Supplementary Table 1: Atlas metadata describing the relevant clinical and pathologicfal metadata of each patient in the atlas. DOD = Died of Disease; NED = no evidence of disease; DNOD = died not of disease.	Supplementary Table 1: Atlas metadata describing the relevant clinical and pathologicfal metadata of each patient in the atlas. DOD = Died of Disease; NED = no evidence of disease; DNOD = died not of disease.	Supplementary Table 1: Atlas metadata describing the relevant clinical and pathologicfal metadata of each patient in the atlas. DOD = Died of Disease; NED = no evidence of disease; DNOD = died not of disease.	Supplementary Table 1: Atlas metadata describing the relevant clinical and pathologicfal metadata of each patient in the atlas. DOD = Died of Disease; NED = no evidence of disease; DNOD = died not of disease.	Supplementary Table 1: Atlas metadata describing the relevant clinical and pathologicfal metadata of each patient in the atlas. DOD = Died of Disease; NED = no evidence of disease; DNOD = died not of disease.	Supplementary Table 1: Atlas metadata describing the relevant clinical and pathologicfal metadata of each patient in the atlas. DOD = Died of Disease; NED = no evidence of disease; DNOD = died not of disease.	Supplementary Table 1: Atlas metadata describing the relevant clinical and pathologicfal metadata of each patient in the atlas. DOD = Died of Disease; NED = no evidence of disease; DNOD = died not of disease.	Supplementary Table 1: Atlas metadata describing the relevant clinical and pathologicfal metadata of each patient in the atlas. DOD = Died of Disease; NED = no evidence of disease; DNOD = died not of disease.	Supplementary Table 1: Atlas metadata describing the relevant clinical and pathologicfal metadata of each patient in the atlas. DOD = Died of Disease; NED = no evidence of disease; DNOD = died not of disease.	Supplementary Table 1: Atlas metadata describing the relevant clinical and pathologicfal metadata of each patient in the atlas. DOD = Died of Disease; NED = no evidence of disease; DNOD = died not of disease.	Supplementary Table 1: Atlas metadata describing the relevant clinical and pathologicfal metadata of each patient in the atlas. DOD = Died of Disease; NED = no evidence of disease; DNOD = died not of disease.	Supplementary Table 1: Atlas metadata describing the relevant clinical and pathologicfal metadata of each patient in the atlas. DOD = Died of Disease; NED = no evidence of disease; DNOD = died not of disease.	Supplementary Table 1: Atlas metadata describing the relevant clinical and pathologicfal metadata of each patient in the atlas. DOD = Died of Disease; NED = no evidence of disease; DNOD = died not of disease.	Supplementary Table 1: Atlas metadata describing the relevant clinical and pathologicfal metadata of each patient in the atlas. DOD = Died of Disease; NED = no evidence of disease; DNOD = died not of disease.	Supplementary Table 1: Atlas metadata describing the relevant clinical and pathologicfal metadata of each patient in the atlas. DOD = Died of Disease; NED = no evidence of disease; DNOD = died not of disease.	Supplementary Table 1: Atlas metadata describing the relevant clinical and pathologicfal metadata of each patient in the atlas. DOD = Died of Disease; NED = no evidence of disease; DNOD = died not of disease.	Supplementary Table 1: Atlas metadata describing the relevant clinical and pathologicfal metadata of each patient in the atlas. DOD = Died of Disease; NED = no evidence of disease; DNOD = died not of disease.	Supplementary Table 1: Atlas metadata describing the relevant clinical and pathologicfal metadata of each patient in the atlas. DOD = Died of Disease; NED = no evidence of disease; DNOD = died not of disease.	Supplementary Table 1: Atlas metadata describing the relevant clinical and pathologicfal metadata of each patient in the atlas. DOD = Died of Disease; NED = no evidence of disease; DNOD = died not of disease.	Supplementary Table 1: Atlas metadata describing the relevant clinical and pathologicfal metadata of each patient in the atlas. DOD = Died of Disease; NED = no evidence of disease; DNOD = died not of disease.	Supplementary Table 1: Atlas metadata describing the relevant clinical and pathologicfal metadata of each patient in the atlas. DOD = Died of Disease; NED = no evidence of disease; DNOD = died not of disease.	Supplementary Table 1: Atlas metadata describing the relevant clinical and pathologicfal metadata of each patient in the atlas. DOD = Died of Disease; NED = no evidence of disease; DNOD = died not of disease.	Supplementary Table 1: Atlas metadata describing the relevant clinical and pathologicfal metadata of each patient in the atlas. DOD = Died of Disease; NED = no evidence of disease; DNOD = died not of disease.	Supplementary Table 1: Atlas metadata describing the relevant clinical and pathologicfal metadata of each patient in the atlas. DOD = Died of Disease; NED = no evidence of disease; DNOD = died not of disease.	Supplementary Table 1: Atlas metadata describing the relevant clinical and pathologicfal metadata of each patient in the atlas. DOD = Died of Disease; NED = no evidence of disease; DNOD = died not of disease.	Supplementary Table 1: Atlas metadata describing the relevant clinical and pathologicfal metadata of each patient in the atlas. DOD = Died of Disease; NED = no evidence of disease; DNOD = died not of disease.	Supplementary Table 1: Atlas metadata describing the relevant clinical and pathologicfal metadata of each patient in the atlas. DOD = Died of Disease; NED = no evidence of disease; DNOD = died not of disease.	Supplementary Table 1: Atlas metadata describing the relevant clinical and pathologicfal metadata of each patient in the atlas. DOD = Died of Disease; NED = no evidence of disease; DNOD = died not of disease.	Supplementary Table 1: Atlas metadata describing the relevant clinical and pathologicfal metadata of each patient in the atlas. DOD = Died of Disease; NED = no evidence of disease; DNOD = died not of disease.	Supplementary Table 1: Atlas metadata describing the relevant clinical and pathologicfal metadata of each patient in the atlas. DOD = Died of Disease; NED = no evidence of disease; DNOD = died not of disease.	Supplementary Table 1: Atlas metadata describing the relevant clinical and pathologicfal metadata of each patient in the atlas. DOD = Died of Disease; NED = no evidence of disease; DNOD = died not of disease.	Supplementary Table 1: Atlas metadata describing the relevant clinical and pathologicfal metadata of each patient in the atlas. DOD = Died of Disease; NED = no evidence of disease; DNOD = died not of disease.	Supplementary Table 1: Atlas metadata describing the relevant clinical and pathologicfal metadata of each patient in the atlas. DOD = Died of Disease; NED = no evidence of disease; DNOD = died not of disease.	Supplementary Table 1: Atlas metadata describing the relevant clinical and pathologicfal metadata of each patient in the atlas. DOD = Died of Disease; NED = no evidence of disease; DNOD = died not of disease.	Supplementary Table 1: Atlas metadata describing the relevant clinical and pathologicfal metadata of each patient in the atlas. DOD = Died of Disease; NED = no evidence of disease; DNOD = died not of disease.	Supplementary Table 1: Atlas metadata describing the relevant clinical and pathologicfal metadata of each patient in the atlas. DOD = Died of Disease; NED = no evidence of disease; DNOD = died not of disease.	Supplementary Table 1: Atlas metadata describing the relevant clinical and pathologicfal metadata of each patient in the atlas. DOD = Died of Disease; NED = no evidence of disease; DNOD = died not of disease.	Supplementary Table 1: Atlas metadata describing the relevant clinical and pathologicfal metadata of each patient in the atlas. DOD = Died of Disease; NED = no evidence of disease; DNOD = died not of disease.	Supplementary Table 1: Atlas metadata describing the relevant clinical and pathologicfal metadata of each patient in the atlas. DOD = Died of Disease; NED = no evidence of disease; DNOD = died not of disease.	Supplementary Table 1: Atlas metadata describing the relevant clinical and pathologicfal metadata of each patient in the atlas. DOD = Died of Disease; NED = no evidence of disease; DNOD = died not of disease.	Supplementary Table 1: Atlas metadata describing the relevant clinical and pathologicfal metadata of each patient in the atlas. DOD = Died of Disease; NED = no evidence of disease; DNOD = died not of disease.	Supplementary Table 1: Atlas metadata describing the relevant clinical and pathologicfal metadata of each patient in the atlas. DOD = Died of Disease; NED = no evidence of disease; DNOD = died not of disease.	Supplementary Table 1: Atlas metadata describing the relevant clinical and pathologicfal metadata of each patient in the atlas. DOD = Died of Disease; NED = no evidence of disease; DNOD = died not of disease.	Supplementary Table 1: Atlas metadata describing the relevant clinical and pathologicfal metadata of each patient in the atlas. DOD = Died of Disease; NED = no evidence of disease; DNOD = died not of disease.	Supplementary Table 1: Atlas metadata describing the relevant clinical and pathologicfal metadata of each patient in the atlas. DOD = Died of Disease; NED = no evidence of disease; DNOD = died not of disease.	Supplementary Table 1: Atlas metadata describing the relevant clinical and pathologicfal metadata of each patient in the atlas. DOD = Died of Disease; NED = no evidence of disease; DNOD = died not of disease.	Supplementary Table 1: Atlas metadata describing the relevant clinical and pathologicfal metadata of each patient in the atlas. DOD = Died of Disease; NED = no evidence of disease; DNOD = died not of disease.	Supplementary Table 1: Atlas metadata describing the relevant clinical and pathologicfal metadata of each patient in the atlas. DOD = Died of Disease; NED = no evidence of disease; DNOD = died not of disease.	Supplementary Table 1: Atlas metadata describing the relevant clinical and pathologicfal metadata of each patient in the atlas. DOD = Died of Disease; NED = no evidence of disease; DNOD = died not of disease.	Supplementary Table 1: Atlas metadata describing the relevant clinical and pathologicfal metadata of each patient in the atlas. DOD = Died of Disease; NED = no evidence of disease; DNOD = died not of disease.	Supplementary Table 1: Atlas metadata describing the relevant clinical and pathologicfal metadata of each patient in the atlas. DOD = Died of Disease; NED = no evidence of disease; DNOD = died not of disease.	Supplementary Table 1: Atlas metadata describing the relevant clinical and pathologicfal metadata of each patient in the atlas. DOD = Died of Disease; NED = no evidence of disease; DNOD = died not of disease.	Supplementary Table 1: Atlas metadata describing the relevant clinical and pathologicfal metadata of each patient in the atlas. DOD = Died of Disease; NED = no evidence of disease; DNOD = died not of disease.	Supplementary Table 1: Atlas metadata describing the relevant clinical and pathologicfal metadata of each patient in the atlas. DOD = Died of Disease; NED = no evidence of disease; DNOD = died not of disease.	Supplementary Table 1: Atlas metadata describing the relevant clinical and pathologicfal metadata of each patient in the atlas. DOD = Died of Disease; NED = no evidence of disease; DNOD = died not of disease.	Supplementary Table 1: Atlas metadata describing the relevant clinical and pathologicfal metadata of each patient in the atlas. DOD = Died of Disease; NED = no evidence of disease; DNOD = died not of disease.	Supplementary Table 1: Atlas metadata describing the relevant clinical and pathologicfal metadata of each patient in the atlas. DOD = Died of Disease; NED = no evidence of disease; DNOD = died not of disease.	Supplementary Table 1: Atlas metadata describing the relevant clinical and pathologicfal metadata of each patient in the atlas. DOD = Died of Disease; NED = no evidence of disease; DNOD = died not of disease.	Supplementary Table 1: Atlas metadata describing the relevant clinical and pathologicfal metadata of each patient in the atlas. DOD = Died of Disease; NED = no evidence of disease; DNOD = died not of disease.	Supplementary Table 1: Atlas metadata describing the relevant clinical and pathologicfal metadata of each patient in the atlas. DOD = Died of Disease; NED = no evidence of disease; DNOD = died not of disease.	Supplementary Table 1: Atlas metadata describing the relevant clinical and pathologicfal metadata of each patient in the atlas. DOD = Died of Disease; NED = no evidence of disease; DNOD = died not of disease.	Supplementary Table 1: Atlas metadata describing the relevant clinical and pathologicfal metadata of each patient in the atlas. DOD = Died of Disease; NED = no evidence of disease; DNOD = died not of disease.	Supplementary Table 1: Atlas metadata describing the relevant clinical and pathologicfal metadata of each patient in the atlas. DOD = Died of Disease; NED = no evidence of disease; DNOD = died not of disease.	Supplementary Table 1: Atlas metadata describing the relevant clinical and pathologicfal metadata of each patient in the atlas. DOD = Died of Disease; NED = no evidence of disease; DNOD = died not of disease.	Supplementary Table 1: Atlas metadata describing the relevant clinical and pathologicfal metadata of each patient in the atlas. DOD = Died of Disease; NED = no evidence of disease; DNOD = died not of disease.	Supplementary Table 1: Atlas metadata describing the relevant clinical and pathologicfal metadata of each patient in the atlas. DOD = Died of Disease; NED = no evidence of disease; DNOD = died not of disease.	Supplementary Table 1: Atlas metadata describing the relevant clinical and pathologicfal metadata of each patient in the atlas. DOD = Died of Disease; NED = no evidence of disease; DNOD = died not of disease.	Supplementary Table 1: Atlas metadata describing the relevant clinical and pathologicfal metadata of each patient in the atlas. DOD = Died of Disease; NED = no evidence of disease; DNOD = died not of disease.	Supplementary Table 1: Atlas metadata describing the relevant clinical and pathologicfal metadata of each patient in the atlas. DOD = Died of Disease; NED = no evidence of disease; DNOD = died not of disease.	Supplementary Table 1: Atlas metadata describing the relevant clinical and pathologicfal metadata of each patient in the atlas. DOD = Died of Disease; NED = no evidence of disease; DNOD = died not of disease.	Supplementary Table 1: Atlas metadata describing the relevant clinical and pathologicfal metadata of each patient in the atlas. DOD = Died of Disease; NED = no evidence of disease; DNOD = died not of disease.	Supplementary Table 1: Atlas metadata describing the relevant clinical and pathologicfal metadata of each patient in the atlas. DOD = Died of Disease; NED = no evidence of disease; DNOD = died not of disease.	Supplementary Table 1: Atlas metadata describing the relevant clinical and pathologicfal metadata of each patient in the atlas. DOD = Died of Disease; NED = no evidence of disease; DNOD = died not of disease.	Supplementary Table 1: Atlas metadata describing the relevant clinical and pathologicfal metadata of each patient in the atlas. DOD = Died of Disease; NED = no evidence of disease; DNOD = died not of disease.	Supplementary Table 1: Atlas metadata describing the relevant clinical and pathologicfal metadata of each patient in the atlas. DOD = Died of Disease; NED = no evidence of disease; DNOD = died not of disease.	Supplementary Table 1: Atlas metadata describing the relevant clinical and pathologicfal metadata of each patient in the atlas. DOD = Died of Disease; NED = no evidence of disease; DNOD = died not of disease.	Supplementary Table 1: Atlas metadata describing the relevant clinical and pathologicfal metadata of each patient in the atlas. DOD = Died of Disease; NED = no evidence of disease; DNOD = died not of disease.	Supplementary Table 1: Atlas metadata describing the relevant clinical and pathologicfal metadata of each patient in the atlas. DOD = Died of Disease; NED = no evidence of disease; DNOD = died not of disease.	Supplementary Table 1: Atlas metadata describing the relevant clinical and pathologicfal metadata of each patient in the atlas. DOD = Died of Disease; NED = no evidence of disease; DNOD = died not of disease.	Supplementary Table 1: Atlas metadata describing the relevant clinical and pathologicfal metadata of each patient in the atlas. DOD = Died of Disease; NED = no evidence of disease; DNOD = died not of disease.	Supplementary Table 1: Atlas metadata describing the relevant clinical and pathologicfal metadata of each patient in the atlas. DOD = Died of Disease; NED = no evidence of disease; DNOD = died not of disease.	Supplementary Table 1: Atlas metadata describing the relevant clinical and pathologicfal metadata of each patient in the atlas. DOD = Died of Disease; NED = no evidence of disease; DNOD = died not of disease.	Supplementary Table 1: Atlas metadata describing the relevant clinical and pathologicfal metadata of each patient in the atlas. DOD = Died of Disease; NED = no evidence of disease; DNOD = died not of disease.	Supplementary Table 1: Atlas metadata describing the relevant clinical and pathologicfal metadata of each patient in the atlas. DOD = Died of Disease; NED = no evidence of disease; DNOD = died not of disease.	Supplementary Table 1: Atlas metadata describing the relevant clinical and pathologicfal metadata of each patient in the atlas. DOD = Died of Disease; NED = no evidence of disease; DNOD = died not of disease.	Supplementary Table 1: Atlas metadata describing the relevant clinical and pathologicfal metadata of each patient in the atlas. DOD = Died of Disease; NED = no evidence of disease; DNOD = died not of disease.	Supplementary Table 1: Atlas metadata describing the relevant clinical and pathologicfal metadata of each patient in the atlas. DOD = Died of Disease; NED = no evidence of disease; DNOD = died not of disease.	Supplementary Table 1: Atlas metadata describing the relevant clinical and pathologicfal metadata of each patient in the atlas. DOD = Died of Disease; NED = no evidence of disease; DNOD = died not of disease.	Supplementary Table 1: Atlas metadata describing the relevant clinical and pathologicfal metadata of each patient in the atlas. DOD = Died of Disease; NED = no evidence of disease; DNOD = died not of disease.	Supplementary Table 1: Atlas metadata describing the relevant clinical and pathologicfal metadata of each patient in the atlas. DOD = Died of Disease; NED = no evidence of disease; DNOD = died not of disease.	Supplementary Table 1: Atlas metadata describing the relevant clinical and pathologicfal metadata of each patient in the atlas. DOD = Died of Disease; NED = no evidence of disease; DNOD = died not of disease.	Supplementary Table 1: Atlas metadata describing the relevant clinical and pathologicfal metadata of each patient in the atlas. DOD = Died of Disease; NED = no evidence of disease; DNOD = died not of disease.	Supplementary Table 1: Atlas metadata describing the relevant clinical and pathologicfal metadata of each patient in the atlas. DOD = Died of Disease; NED = no evidence of disease; DNOD = died not of disease.	Supplementary Table 1: Atlas metadata describing the relevant clinical and pathologicfal metadata of each patient in the atlas. DOD = Died of Disease; NED = no evidence of disease; DNOD = died not of disease.	Supplementary Table 1: Atlas metadata describing the relevant clinical and pathologicfal metadata of each patient in the atlas. DOD = Died of Disease; NED = no evidence of disease; DNOD = died not of disease.	Supplementary Table 1: Atlas metadata describing the relevant clinical and pathologicfal metadata of each patient in the atlas. DOD = Died of Disease; NED = no evidence of disease; DNOD = died not of disease.	Supplementary Table 1: Atlas metadata describing the relevant clinical and pathologicfal metadata of each patient in the atlas. DOD = Died of Disease; NED = no evidence of disease; DNOD = died not of disease.	Supplementary Table 1: Atlas metadata describing the relevant clinical and pathologicfal metadata of each patient in the atlas. DOD = Died of Disease; NED = no evidence of disease; DNOD = died not of disease.	Supplementary Table 1: Atlas metadata describing the relevant clinical and pathologicfal metadata of each patient in the atlas. DOD = Died of Disease; NED = no evidence of disease; DNOD = died not of disease.	Supplementary Table 1: Atlas metadata describing the relevant clinical and pathologicfal metadata of each patient in the atlas. DOD = Died of Disease; NED = no evidence of disease; DNOD = died not of disease.	Supplementary Table 1: Atlas metadata describing the relevant clinical and pathologicfal metadata of each patient in the atlas. DOD = Died of Disease; NED = no evidence of disease; DNOD = died not of disease.	Supplementary Table 1: Atlas metadata describing the relevant clinical and pathologicfal metadata of each patient in the atlas. DOD = Died of Disease; NED = no evidence of disease; DNOD = died not of disease.	Supplementary Table 1: Atlas metadata describing the relevant clinical and pathologicfal metadata of each patient in the atlas. DOD = Died of Disease; NED = no evidence of disease; DNOD = died not of disease.	Supplementary Table 1: Atlas metadata describing the relevant clinical and pathologicfal metadata of each patient in the atlas. DOD = Died of Disease; NED = no evidence of disease; DNOD = died not of disease.	Supplementary Table 1: Atlas metadata describing the relevant clinical and pathologicfal metadata of each patient in the atlas. DOD = Died of Disease; NED = no evidence of disease; DNOD = died not of disease.	Supplementary Table 1: Atlas metadata describing the relevant clinical and pathologicfal metadata of each patient in the atlas. DOD = Died of Disease; NED = no evidence of disease; DNOD = died not of disease.	Supplementary Table 1: Atlas metadata describing the relevant clinical and pathologicfal metadata of each patient in the atlas. DOD = Died of Disease; NED = no evidence of disease; DNOD = died not of disease.	Supplementary Table 1: Atlas metadata describing the relevant clinical and pathologicfal metadata of each patient in the atlas. DOD = Died of Disease; NED = no evidence of disease; DNOD = died not of disease.	Supplementary Table 1: Atlas metadata describing the relevant clinical and pathologicfal metadata of each patient in the atlas. DOD = Died of Disease; NED = no evidence of disease; DNOD = died not of disease.	Supplementary Table 1: Atlas metadata describing the relevant clinical and pathologicfal metadata of each patient in the atlas. DOD = Died of Disease; NED = no evidence of disease; DNOD = died not of disease.	Supplementary Table 1: Atlas metadata describing the relevant clinical and pathologicfal metadata of each patient in the atlas. DOD = Died of Disease; NED = no evidence of disease; DNOD = died not of disease.	Supplementary Table 1: Atlas metadata describing the relevant clinical and pathologicfal metadata of each patient in the atlas. DOD = Died of Disease; NED = no evidence of disease; DNOD = died not of disease.	Supplementary Table 1: Atlas metadata describing the relevant clinical and pathologicfal metadata of each patient in the atlas. DOD = Died of Disease; NED = no evidence of disease; DNOD = died not of disease.	Supplementary Table 1: Atlas metadata describing the relevant clinical and pathologicfal metadata of each patient in the atlas. DOD = Died of Disease; NED = no evidence of disease; DNOD = died not of disease.	Supplementary Table 1: Atlas metadata describing the relevant clinical and pathologicfal metadata of each patient in the atlas. DOD = Died of Disease; NED = no evidence of disease; DNOD = died not of disease.	Supplementary Table 1: Atlas metadata describing the relevant clinical and pathologicfal metadata of each patient in the atlas. DOD = Died of Disease; NED = no evidence of disease; DNOD = died not of disease.	Supplementary Table 1: Atlas metadata describing the relevant clinical and pathologicfal metadata of each patient in the atlas. DOD = Died of Disease; NED = no evidence of disease; DNOD = died not of disease.	Supplementary Table 1: Atlas metadata describing the relevant clinical and pathologicfal metadata of each patient in the atlas. DOD = Died of Disease; NED = no evidence of disease; DNOD = died not of disease.	Supplementary Table 1: Atlas metadata describing the relevant clinical and pathologicfal metadata of each patient in the atlas. DOD = Died of Disease; NED = no evidence of disease; DNOD = died not of disease.	Supplementary Table 1: Atlas metadata describing the relevant clinical and pathologicfal metadata of each patient in the atlas. DOD = Died of Disease; NED = no evidence of disease; DNOD = died not of disease.	Supplementary Table 1: Atlas metadata describing the relevant clinical and pathologicfal metadata of each patient in the atlas. DOD = Died of Disease; NED = no evidence of disease; DNOD = died not of disease.	Supplementary Table 1: Atlas metadata describing the relevant clinical and pathologicfal metadata of each patient in the atlas. DOD = Died of Disease; NED = no evidence of disease; DNOD = died not of disease.	Supplementary Table 1: Atlas metadata describing the relevant clinical and pathologicfal metadata of each patient in the atlas. DOD = Died of Disease; NED = no evidence of disease; DNOD = died not of disease.	Supplementary Table 1: Atlas metadata describing the relevant clinical and pathologicfal metadata of each patient in the atlas. DOD = Died of Disease; NED = no evidence of disease; DNOD = died not of disease.	Supplementary Table 1: Atlas metadata describing the relevant clinical and pathologicfal metadata of each patient in the atlas. DOD = Died of Disease; NED = no evidence of disease; DNOD = died not of disease.	Supplementary Table 1: Atlas metadata describing the relevant clinical and pathologicfal metadata of each patient in the atlas. DOD = Died of Disease; NED = no evidence of disease; DNOD = died not of disease.	Supplementary Table 1: Atlas metadata describing the relevant clinical and pathologicfal metadata of each patient in the atlas. DOD = Died of Disease; NED = no evidence of disease; DNOD = died not of disease.	Supplementary Table 1: Atlas metadata describing the relevant clinical and pathologicfal metadata of each patient in the atlas. DOD = Died of Disease; NED = no evidence of disease; DNOD = died not of disease.	Supplementary Table 1: Atlas metadata describing the relevant clinical and pathologicfal metadata of each patient in the atlas. DOD = Died of Disease; NED = no evidence of disease; DNOD = died not of disease.	Supplementary Table 1: Atlas metadata describing the relevant clinical and pathologicfal metadata of each patient in the atlas. DOD = Died of Disease; NED = no evidence of disease; DNOD = died not of disease.	Supplementary Table 1: Atlas metadata describing the relevant clinical and pathologicfal metadata of each patient in the atlas. DOD = Died of Disease; NED = no evidence of disease; DNOD = died not of disease.	Supplementary Table 1: Atlas metadata describing the relevant clinical and pathologicfal metadata of each patient in the atlas. DOD = Died of Disease; NED = no evidence of disease; DNOD = died not of disease.	Supplementary Table 1: Atlas metadata describing the relevant clinical and pathologicfal metadata of each patient in the atlas. DOD = Died of Disease; NED = no evidence of disease; DNOD = died not of disease.	Supplementary Table 1: Atlas metadata describing the relevant clinical and pathologicfal metadata of each patient in the atlas. DOD = Died of Disease; NED = no evidence of disease; DNOD = died not of disease.	Supplementary Table 1: Atlas metadata describing the relevant clinical and pathologicfal metadata of each patient in the atlas. DOD = Died of Disease; NED = no evidence of disease; DNOD = died not of disease.	Supplementary Table 1: Atlas metadata describing the relevant clinical and pathologicfal metadata of each patient in the atlas. DOD = Died of Disease; NED = no evidence of disease; DNOD = died not of disease.	Supplementary Table 1: Atlas metadata describing the relevant clinical and pathologicfal metadata of each patient in the atlas. DOD = Died of Disease; NED = no evidence of disease; DNOD = died not of disease.	Supplementary Table 1: Atlas metadata describing the relevant clinical and pathologicfal metadata of each patient in the atlas. DOD = Died of Disease; NED = no evidence of disease; DNOD = died not of disease.	Supplementary Table 1: Atlas metadata describing the relevant clinical and pathologicfal metadata of each patient in the atlas. DOD = Died of Disease; NED = no evidence of disease; DNOD = died not of disease.	Supplementary Table 1: Atlas metadata describing the relevant clinical and pathologicfal metadata of each patient in the atlas. DOD = Died of Disease; NED = no evidence of disease; DNOD = died not of disease.	Supplementary Table 1: Atlas metadata describing the relevant clinical and pathologicfal metadata of each patient in the atlas. DOD = Died of Disease; NED = no evidence of disease; DNOD = died not of disease.	Supplementary Table 1: Atlas metadata describing the relevant clinical and pathologicfal metadata of each patient in the atlas. DOD = Died of Disease; NED = no evidence of disease; DNOD = died not of disease.	Supplementary Table 1: Atlas metadata describing the relevant clinical and pathologicfal metadata of each patient in the atlas. DOD = Died of Disease; NED = no evidence of disease; DNOD = died not of disease.	Supplementary Table 1: Atlas metadata describing the relevant clinical and pathologicfal metadata of each patient in the atlas. DOD = Died of Disease; NED = no evidence of disease; DNOD = died not of disease.	Supplementary Table 1: Atlas metadata describing the relevant clinical and pathologicfal metadata of each patient in the atlas. DOD = Died of Disease; NED = no evidence of disease; DNOD = died not of disease.	Supplementary Table 1: Atlas metadata describing the relevant clinical and pathologicfal metadata of each patient in the atlas. DOD = Died of Disease; NED = no evidence of disease; DNOD = died not of disease.	Supplementary Table 1: Atlas metadata describing the relevant clinical and pathologicfal metadata of each patient in the atlas. DOD = Died of Disease; NED = no evidence of disease; DNOD = died not of disease.	Supplementary Table 1: Atlas metadata describing the relevant clinical and pathologicfal metadata of each patient in the atlas. DOD = Died of Disease; NED = no evidence of disease; DNOD = died not of disease.	Supplementary Table 1: Atlas metadata describing the relevant clinical and pathologicfal metadata of each patient in the atlas. DOD = Died of Disease; NED = no evidence of disease; DNOD = died not of disease.	Supplementary Table 1: Atlas metadata describing the relevant clinical and pathologicfal metadata of each patient in the atlas. DOD = Died of Disease; NED = no evidence of disease; DNOD = died not of disease.	Supplementary Table 1: Atlas metadata describing the relevant clinical and pathologicfal metadata of each patient in the atlas. DOD = Died of Disease; NED = no evidence of disease; DNOD = died not of disease.	Supplementary Table 1: Atlas metadata describing the relevant clinical and pathologicfal metadata of each patient in the atlas. DOD = Died of Disease; NED = no evidence of disease; DNOD = died not of disease.	Supplementary Table 1: Atlas metadata describing the relevant clinical and pathologicfal metadata of each patient in the atlas. DOD = Died of Disease; NED = no evidence of disease; DNOD = died not of disease.	Supplementary Table 1: Atlas metadata describing the relevant clinical and pathologicfal metadata of each patient in the atlas. DOD = Died of Disease; NED = no evidence of disease; DNOD = died not of disease.	Supplementary Table 1: Atlas metadata describing the relevant clinical and pathologicfal metadata of each patient in the atlas. DOD = Died of Disease; NED = no evidence of disease; DNOD = died not of disease.	Supplementary Table 1: Atlas metadata describing the relevant clinical and pathologicfal metadata of each patient in the atlas. DOD = Died of Disease; NED = no evidence of disease; DNOD = died not of disease.	Supplementary Table 1: Atlas metadata describing the relevant clinical and pathologicfal metadata of each patient in the atlas. DOD = Died of Disease; NED = no evidence of disease; DNOD = died not of disease.	Supplementary Table 1: Atlas metadata describing the relevant clinical and pathologicfal metadata of each patient in the atlas. DOD = Died of Disease; NED = no evidence of disease; DNOD = died not of disease.	Supplementary Table 1: Atlas metadata describing the relevant clinical and pathologicfal metadata of each patient in the atlas. DOD = Died of Disease; NED = no evidence of disease; DNOD = died not of disease.	Supplementary Table 1: Atlas metadata describing the relevant clinical and pathologicfal metadata of each patient in the atlas. DOD = Died of Disease; NED = no evidence of disease; DNOD = died not of disease.	Supplementary Table 1: Atlas metadata describing the relevant clinical and pathologicfal metadata of each patient in the atlas. DOD = Died of Disease; NED = no evidence of disease; DNOD = died not of disease.	Supplementary Table 1: Atlas metadata describing the relevant clinical and pathologicfal metadata of each patient in the atlas. DOD = Died of Disease; NED = no evidence of disease; DNOD = died not of disease.	Supplementary Table 1: Atlas metadata describing the relevant clinical and pathologicfal metadata of each patient in the atlas. DOD = Died of Disease; NED = no evidence of disease; DNOD = died not of disease.	Supplementary Table 1: Atlas metadata describing the relevant clinical and pathologicfal metadata of each patient in the atlas. DOD = Died of Disease; NED = no evidence of disease; DNOD = died not of disease.	Supplementary Table 1: Atlas metadata describing the relevant clinical and pathologicfal metadata of each patient in the atlas. DOD = Died of Disease; NED = no evidence of disease; DNOD = died not of disease.	Supplementary Table 1: Atlas metadata describing the relevant clinical and pathologicfal metadata of each patient in the atlas. DOD = Died of Disease; NED = no evidence of disease; DNOD = died not of disease.	Supplementary Table 1: Atlas metadata describing the relevant clinical and pathologicfal metadata of each patient in the atlas. DOD = Died of Disease; NED = no evidence of disease; DNOD = died not of disease.	Supplementary Table 1: Atlas metadata describing the relevant clinical and pathologicfal metadata of each patient in the atlas. DOD = Died of Disease; NED = no evidence of disease; DNOD = died not of disease.	Supplementary Table 1: Atlas metadata describing the relevant clinical and pathologicfal metadata of each patient in the atlas. DOD = Died of Disease; NED = no evidence of disease; DNOD = died not of disease.	Supplementary Table 1: Atlas metadata describing the relevant clinical and pathologicfal metadata of each patient in the atlas. DOD = Died of Disease; NED = no evidence of disease; DNOD = died not of disease.	Supplementary Table 1: Atlas metadata describing the relevant clinical and pathologicfal metadata of each patient in the atlas. DOD = Died of Disease; NED = no evidence of disease; DNOD = died not of disease.	Supplementary Table 1: Atlas metadata describing the relevant clinical and pathologicfal metadata of each patient in the atlas. DOD = Died of Disease; NED = no evidence of disease; DNOD = died not of disease.	Supplementary Table 1: Atlas metadata describing the relevant clinical and pathologicfal metadata of each patient in the atlas. DOD = Died of Disease; NED = no evidence of disease; DNOD = died not of disease.	Supplementary Table 1: Atlas metadata describing the relevant clinical and pathologicfal metadata of each patient in the atlas. DOD = Died of Disease; NED = no evidence of disease; DNOD = died not of disease.	Supplementary Table 1: Atlas metadata describing the relevant clinical and pathologicfal metadata of each patient in the atlas. DOD = Died of Disease; NED = no evidence of disease; DNOD = died not of disease.	Supplementary Table 1: Atlas metadata describing the relevant clinical and pathologicfal metadata of each patient in the atlas. DOD = Died of Disease; NED = no evidence of disease; DNOD = died not of disease.	Supplementary Table 1: Atlas metadata describing the relevant clinical and pathologicfal metadata of each patient in the atlas. DOD = Died of Disease; NED = no evidence of disease; DNOD = died not of disease.	Supplementary Table 1: Atlas metadata describing the relevant clinical and pathologicfal metadata of each patient in the atlas. DOD = Died of Disease; NED = no evidence of disease; DNOD = died not of disease.	Supplementary Table 1: Atlas metadata describing the relevant clinical and pathologicfal metadata of each patient in the atlas. DOD = Died of Disease; NED = no evidence of disease; DNOD = died not of disease.	Supplementary Table 1: Atlas metadata describing the relevant clinical and pathologicfal metadata of each patient in the atlas. DOD = Died of Disease; NED = no evidence of disease; DNOD = died not of disease.	Supplementary Table 1: Atlas metadata describing the relevant clinical and pathologicfal metadata of each patient in the atlas. DOD = Died of Disease; NED = no evidence of disease; DNOD = died not of disease.	Supplementary Table 1: Atlas metadata describing the relevant clinical and pathologicfal metadata of each patient in the atlas. DOD = Died of Disease; NED = no evidence of disease; DNOD = died not of disease.	Supplementary Table 1: Atlas metadata describing the relevant clinical and pathologicfal metadata of each patient in the atlas. DOD = Died of Disease; NED = no evidence of disease; DNOD = died not of disease.	Supplementary Table 1: Atlas metadata describing the relevant clinical and pathologicfal metadata of each patient in the atlas. DOD = Died of Disease; NED = no evidence of disease; DNOD = died not of disease.	Supplementary Table 1: Atlas metadata describing the relevant clinical and pathologicfal metadata of each patient in the atlas. DOD = Died of Disease; NED = no evidence of disease; DNOD = died not of disease.	Supplementary Table 1: Atlas metadata describing the relevant clinical and pathologicfal metadata of each patient in the atlas. DOD = Died of Disease; NED = no evidence of disease; DNOD = died not of disease.	Supplementary Table 1: Atlas metadata describing the relevant clinical and pathologicfal metadata of each patient in the atlas. DOD = Died of Disease; NED = no evidence of disease; DNOD = died not of disease.	Supplementary Table 1: Atlas metadata describing the relevant clinical and pathologicfal metadata of each patient in the atlas. DOD = Died of Disease; NED = no evidence of disease; DNOD = died not of disease.	Supplementary Table 1: Atlas metadata describing the relevant clinical and pathologicfal metadata of each patient in the atlas. DOD = Died of Disease; NED = no evidence of disease; DNOD = died not of disease.	Supplementary Table 1: Atlas metadata describing the relevant clinical and pathologicfal metadata of each patient in the atlas. DOD = Died of Disease; NED = no evidence of disease; DNOD = died not of disease.	Supplementary Table 1: Atlas metadata describing the relevant clinical and pathologicfal metadata of each patient in the atlas. DOD = Died of Disease; NED = no evidence of disease; DNOD = died not of disease.	Supplementary Table 1: Atlas metadata describing the relevant clinical and pathologicfal metadata of each patient in the atlas. DOD = Died of Disease; NED = no evidence of disease; DNOD = died not of disease.	Supplementary Table 1: Atlas metadata describing the relevant clinical and pathologicfal metadata of each patient in the atlas. DOD = Died of Disease; NED = no evidence of disease; DNOD = died not of disease.	Supplementary Table 1: Atlas metadata describing the relevant clinical and pathologicfal metadata of each patient in the atlas. DOD = Died of Disease; NED = no evidence of disease; DNOD = died not of disease.	Supplementary Table 1: Atlas metadata describing the relevant clinical and pathologicfal metadata of each patient in the atlas. DOD = Died of Disease; NED = no evidence of disease; DNOD = died not of disease.	Supplementary Table 1: Atlas metadata describing the relevant clinical and pathologicfal metadata of each patient in the atlas. DOD = Died of Disease; NED = no evidence of disease; DNOD = died not of disease.	Supplementary Table 1: Atlas metadata describing the relevant clinical and pathologicfal metadata of each patient in the atlas. DOD = Died of Disease; NED = no evidence of disease; DNOD = died not of disease.	Supplementary Table 1: Atlas metadata describing the relevant clinical and pathologicfal metadata of each patient in the atlas. DOD = Died of Disease; NED = no evidence of disease; DNOD = died not of disease.	Supplementary Table 1: Atlas metadata describing the relevant clinical and pathologicfal metadata of each patient in the atlas. DOD = Died of Disease; NED = no evidence of disease; DNOD = died not of disease.	Supplementary Table 1: Atlas metadata describing the relevant clinical and pathologicfal metadata of each patient in the atlas. DOD = Died of Disease; NED = no evidence of disease; DNOD = died not of disease.	Supplementary Table 1: Atlas metadata describing the relevant clinical and pathologicfal metadata of each patient in the atlas. DOD = Died of Disease; NED = no evidence of disease; DNOD = died not of disease.	Supplementary Table 1: Atlas metadata describing the relevant clinical and pathologicfal metadata of each patient in the atlas. DOD = Died of Disease; NED = no evidence of disease; DNOD = died not of disease.	Supplementary Table 1: Atlas metadata describing the relevant clinical and pathologicfal metadata of each patient in the atlas. DOD = Died of Disease; NED = no evidence of disease; DNOD = died not of disease.	Supplementary Table 1: Atlas metadata describing the relevant clinical and pathologicfal metadata of each patient in the atlas. DOD = Died of Disease; NED = no evidence of disease; DNOD = died not of disease.	Supplementary Table 1: Atlas metadata describing the relevant clinical and pathologicfal metadata of each patient in the atlas. DOD = Died of Disease; NED = no evidence of disease; DNOD = died not of disease.	Supplementary Table 1: Atlas metadata describing the relevant clinical and pathologicfal metadata of each patient in the atlas. DOD = Died of Disease; NED = no evidence of disease; DNOD = died not of disease.	Supplementary Table 1: Atlas metadata describing the relevant clinical and pathologicfal metadata of each patient in the atlas. DOD = Died of Disease; NED = no evidence of disease; DNOD = died not of disease.	Supplementary Table 1: Atlas metadata describing the relevant clinical and pathologicfal metadata of each patient in the atlas. DOD = Died of Disease; NED = no evidence of disease; DNOD = died not of disease.	Supplementary Table 1: Atlas metadata describing the relevant clinical and pathologicfal metadata of each patient in the atlas. DOD = Died of Disease; NED = no evidence of disease; DNOD = died not of disease.	Supplementary Table 1: Atlas metadata describing the relevant clinical and pathologicfal metadata of each patient in the atlas. DOD = Died of Disease; NED = no evidence of disease; DNOD = died not of disease.	Supplementary Table 1: Atlas metadata describing the relevant clinical and pathologicfal metadata of each patient in the atlas. DOD = Died of Disease; NED = no evidence of disease; DNOD = died not of disease.	Supplementary Table 1: Atlas metadata describing the relevant clinical and pathologicfal metadata of each patient in the atlas. DOD = Died of Disease; NED = no evidence of disease; DNOD = died not of disease.	Supplementary Table 1: Atlas metadata describing the relevant clinical and pathologicfal metadata of each patient in the atlas. DOD = Died of Disease; NED = no evidence of disease; DNOD = died not of disease.	Supplementary Table 1: Atlas metadata describing the relevant clinical and pathologicfal metadata of each patient in the atlas. DOD = Died of Disease; NED = no evidence of disease; DNOD = died not of disease.	Supplementary Table 1: Atlas metadata describing the relevant clinical and pathologicfal metadata of each patient in the atlas. DOD = Died of Disease; NED = no evidence of disease; DNOD = died not of disease.	Supplementary Table 1: Atlas metadata describing the relevant clinical and pathologicfal metadata of each patient in the atlas. DOD = Died of Disease; NED = no evidence of disease; DNOD = died not of disease.	Supplementary Table 1: Atlas metadata describing the relevant clinical and pathologicfal metadata of each patient in the atlas. DOD = Died of Disease; NED = no evidence of disease; DNOD = died not of disease.	Supplementary Table 1: Atlas metadata describing the relevant clinical and pathologicfal metadata of each patient in the atlas. DOD = Died of Disease; NED = no evidence of disease; DNOD = died not of disease.	Supplementary Table 1: Atlas metadata describing the relevant clinical and pathologicfal metadata of each patient in the atlas. DOD = Died of Disease; NED = no evidence of disease; DNOD = died not of disease.	Supplementary Table 1: Atlas metadata describing the relevant clinical and pathologicfal metadata of each patient in the atlas. DOD = Died of Disease; NED = no evidence of disease; DNOD = died not of disease.	Supplementary Table 1: Atlas metadata describing the relevant clinical and pathologicfal metadata of each patient in the atlas. DOD = Died of Disease; NED = no evidence of disease; DNOD = died not of disease.	Supplementary Table 1: Atlas metadata describing the relevant clinical and pathologicfal metadata of each patient in the atlas. DOD = Died of Disease; NED = no evidence of disease; DNOD = died not of disease.	Supplementary Table 1: Atlas metadata describing the relevant clinical and pathologicfal metadata of each patient in the atlas. DOD = Died of Disease; NED = no evidence of disease; DNOD = died not of disease.	Supplementary Table 1: Atlas metadata describing the relevant clinical and pathologicfal metadata of each patient in the atlas. DOD = Died of Disease; NED = no evidence of disease; DNOD = died not of disease.	Supplementary Table 1: Atlas metadata describing the relevant clinical and pathologicfal metadata of each patient in the atlas. DOD = Died of Disease; NED = no evidence of disease; DNOD = died not of disease.	Supplementary Table 1: Atlas metadata describing the relevant clinical and pathologicfal metadata of each patient in the atlas. DOD = Died of Disease; NED = no evidence of disease; DNOD = died not of disease.	Supplementary Table 1: Atlas metadata describing the relevant clinical and pathologicfal metadata of each patient in the atlas. DOD = Died of Disease; NED = no evidence of disease; DNOD = died not of disease.	Supplementary Table 1: Atlas metadata describing the relevant clinical and pathologicfal metadata of each patient in the atlas. DOD = Died of Disease; NED = no evidence of disease; DNOD = died not of disease.	Supplementary Table 1: Atlas metadata describing the relevant clinical and pathologicfal metadata of each patient in the atlas. DOD = Died of Disease; NED = no evidence of disease; DNOD = died not of disease.	Supplementary Table 1: Atlas metadata describing the relevant clinical and pathologicfal metadata of each patient in the atlas. DOD = Died of Disease; NED = no evidence of disease; DNOD = died not of disease.	Supplementary Table 1: Atlas metadata describing the relevant clinical and pathologicfal metadata of each patient in the atlas. DOD = Died of Disease; NED = no evidence of disease; DNOD = died not of disease.	Supplementary Table 1: Atlas metadata describing the relevant clinical and pathologicfal metadata of each patient in the atlas. DOD = Died of Disease; NED = no evidence of disease; DNOD = died not of disease.	Supplementary Table 1: Atlas metadata describing the relevant clinical and pathologicfal metadata of each patient in the atlas. DOD = Died of Disease; NED = no evidence of disease; DNOD = died not of disease.	Supplementary Table 1: Atlas metadata describing the relevant clinical and pathologicfal metadata of each patient in the atlas. DOD = Died of Disease; NED = no evidence of disease; DNOD = died not of disease.	Supplementary Table 1: Atlas metadata describing the relevant clinical and pathologicfal metadata of each patient in the atlas. DOD = Died of Disease; NED = no evidence of disease; DNOD = died not of disease.	Supplementary Table 1: Atlas metadata describing the relevant clinical and pathologicfal metadata of each patient in the atlas. DOD = Died of Disease; NED = no evidence of disease; DNOD = died not of disease.	Supplementary Table 1: Atlas metadata describing the relevant clinical and pathologicfal metadata of each patient in the atlas. DOD = Died of Disease; NED = no evidence of disease; DNOD = died not of disease.	Supplementary Table 1: Atlas metadata describing the relevant clinical and pathologicfal metadata of each patient in the atlas. DOD = Died of Disease; NED = no evidence of disease; DNOD = died not of disease.	Supplementary Table 1: Atlas metadata describing the relevant clinical and pathologicfal metadata of each patient in the atlas. DOD = Died of Disease; NED = no evidence of disease; DNOD = died not of disease.	Supplementary Table 1: Atlas metadata describing the relevant clinical and pathologicfal metadata of each patient in the atlas. DOD = Died of Disease; NED = no evidence of disease; DNOD = died not of disease.	Supplementary Table 1: Atlas metadata describing the relevant clinical and pathologicfal metadata of each patient in the atlas. DOD = Died of Disease; NED = no evidence of disease; DNOD = died not of disease.	Supplementary Table 1: Atlas metadata describing the relevant clinical and pathologicfal metadata of each patient in the atlas. DOD = Died of Disease; NED = no evidence of disease; DNOD = died not of disease.	Supplementary Table 1: Atlas metadata describing the relevant clinical and pathologicfal metadata of each patient in the atlas. DOD = Died of Disease; NED = no evidence of disease; DNOD = died not of disease.	Supplementary Table 1: Atlas metadata describing the relevant clinical and pathologicfal metadata of each patient in the atlas. DOD = Died of Disease; NED = no evidence of disease; DNOD = died not of disease.	Supplementary Table 1: Atlas metadata describing the relevant clinical and pathologicfal metadata of each patient in the atlas. DOD = Died of Disease; NED = no evidence of disease; DNOD = died not of disease.	Supplementary Table 1: Atlas metadata describing the relevant clinical and pathologicfal metadata of each patient in the atlas. DOD = Died of Disease; NED = no evidence of disease; DNOD = died not of disease.	Supplementary Table 1: Atlas metadata describing the relevant clinical and pathologicfal metadata of each patient in the atlas. DOD = Died of Disease; NED = no evidence of disease; DNOD = died not of disease.	Supplementary Table 1: Atlas metadata describing the relevant clinical and pathologicfal metadata of each patient in the atlas. DOD = Died of Disease; NED = no evidence of disease; DNOD = died not of disease.	Supplementary Table 1: Atlas metadata describing the relevant clinical and pathologicfal metadata of each patient in the atlas. DOD = Died of Disease; NED = no evidence of disease; DNOD = died not of disease.	Supplementary Table 1: Atlas metadata describing the relevant clinical and pathologicfal metadata of each patient in the atlas. DOD = Died of Disease; NED = no evidence of disease; DNOD = died not of disease.	Supplementary Table 1: Atlas metadata describing the relevant clinical and pathologicfal metadata of each patient in the atlas. DOD = Died of Disease; NED = no evidence of disease; DNOD = died not of disease.	Supplementary Table 1: Atlas metadata describing the relevant clinical and pathologicfal metadata of each patient in the atlas. DOD = Died of Disease; NED = no evidence of disease; DNOD = died not of disease.	Supplementary Table 1: Atlas metadata describing the relevant clinical and pathologicfal metadata of each patient in the atlas. DOD = Died of Disease; NED = no evidence of disease; DNOD = died not of disease.	Supplementary Table 1: Atlas metadata describing the relevant clinical and pathologicfal metadata of each patient in the atlas. DOD = Died of Disease; NED = no evidence of disease; DNOD = died not of disease.	Supplementary Table 1: Atlas metadata describing the relevant clinical and pathologicfal metadata of each patient in the atlas. DOD = Died of Disease; NED = no evidence of disease; DNOD = died not of disease.	Supplementary Table 1: Atlas metadata describing the relevant clinical and pathologicfal metadata of each patient in the atlas. DOD = Died of Disease; NED = no evidence of disease; DNOD = died not of disease.	Supplementary Table 1: Atlas metadata describing the relevant clinical and pathologicfal metadata of each patient in the atlas. DOD = Died of Disease; NED = no evidence of disease; DNOD = died not of disease.	Supplementary Table 1: Atlas metadata describing the relevant clinical and pathologicfal metadata of each patient in the atlas. DOD = Died of Disease; NED = no evidence of disease; DNOD = died not of disease.	Supplementary Table 1: Atlas metadata describing the relevant clinical and pathologicfal metadata of each patient in the atlas. DOD = Died of Disease; NED = no evidence of disease; DNOD = died not of disease.	Supplementary Table 1: Atlas metadata describing the relevant clinical and pathologicfal metadata of each patient in the atlas. DOD = Died of Disease; NED = no evidence of disease; DNOD = died not of disease.	Supplementary Table 1: Atlas metadata describing the relevant clinical and pathologicfal metadata of each patient in the atlas. DOD = Died of Disease; NED = no evidence of disease; DNOD = died not of disease.	Supplementary Table 1: Atlas metadata describing the relevant clinical and pathologicfal metadata of each patient in the atlas. DOD = Died of Disease; NED = no evidence of disease; DNOD = died not of disease.	Supplementary Table 1: Atlas metadata describing the relevant clinical and pathologicfal metadata of each patient in the atlas. DOD = Died of Disease; NED = no evidence of disease; DNOD = died not of disease.	Supplementary Table 1: Atlas metadata describing the relevant clinical and pathologicfal metadata of each patient in the atlas. DOD = Died of Disease; NED = no evidence of disease; DNOD = died not of disease.	Supplementary Table 1: Atlas metadata describing the relevant clinical and pathologicfal metadata of each patient in the atlas. DOD = Died of Disease; NED = no evidence of disease; DNOD = died not of disease.	Supplementary Table 1: Atlas metadata describing the relevant clinical and pathologicfal metadata of each patient in the atlas. DOD = Died of Disease; NED = no evidence of disease; DNOD = died not of disease.	Supplementary Table 1: Atlas metadata describing the relevant clinical and pathologicfal metadata of each patient in the atlas. DOD = Died of Disease; NED = no evidence of disease; DNOD = died not of disease.	Supplementary Table 1: Atlas metadata describing the relevant clinical and pathologicfal metadata of each patient in the atlas. DOD = Died of Disease; NED = no evidence of disease; DNOD = died not of disease.	Supplementary Table 1: Atlas metadata describing the relevant clinical and pathologicfal metadata of each patient in the atlas. DOD = Died of Disease; NED = no evidence of disease; DNOD = died not of disease.	Supplementary Table 1: Atlas metadata describing the relevant clinical and pathologicfal metadata of each patient in the atlas. DOD = Died of Disease; NED = no evidence of disease; DNOD = died not of disease.	Supplementary Table 1: Atlas metadata describing the relevant clinical and pathologicfal metadata of each patient in the atlas. DOD = Died of Disease; NED = no evidence of disease; DNOD = died not of disease.	Supplementary Table 1: Atlas metadata describing the relevant clinical and pathologicfal metadata of each patient in the atlas. DOD = Died of Disease; NED = no evidence of disease; DNOD = died not of disease.	Supplementary Table 1: Atlas metadata describing the relevant clinical and pathologicfal metadata of each patient in the atlas. DOD = Died of Disease; NED = no evidence of disease; DNOD = died not of disease.	Supplementary Table 1: Atlas metadata describing the relevant clinical and pathologicfal metadata of each patient in the atlas. DOD = Died of Disease; NED = no evidence of disease; DNOD = died not of disease.	Supplementary Table 1: Atlas metadata describing the relevant clinical and pathologicfal metadata of each patient in the atlas. DOD = Died of Disease; NED = no evidence of disease; DNOD = died not of disease.	Supplementary Table 1: Atlas metadata describing the relevant clinical and pathologicfal metadata of each patient in the atlas. DOD = Died of Disease; NED = no evidence of disease; DNOD = died not of disease.	Supplementary Table 1: Atlas metadata describing the relevant clinical and pathologicfal metadata of each patient in the atlas. DOD = Died of Disease; NED = no evidence of disease; DNOD = died not of disease.	Supplementary Table 1: Atlas metadata describing the relevant clinical and pathologicfal metadata of each patient in the atlas. DOD = Died of Disease; NED = no evidence of disease; DNOD = died not of disease.	Supplementary Table 1: Atlas metadata describing the relevant clinical and pathologicfal metadata of each patient in the atlas. DOD = Died of Disease; NED = no evidence of disease; DNOD = died not of disease.	Supplementary Table 1: Atlas metadata describing the relevant clinical and pathologicfal metadata of each patient in the atlas. DOD = Died of Disease; NED = no evidence of disease; DNOD = died not of disease.	Supplementary Table 1: Atlas metadata describing the relevant clinical and pathologicfal metadata of each patient in the atlas. DOD = Died of Disease; NED = no evidence of disease; DNOD = died not of disease.	Supplementary Table 1: Atlas metadata describing the relevant clinical and pathologicfal metadata of each patient in the atlas. DOD = Died of Disease; NED = no evidence of disease; DNOD = died not of disease.	Supplementary Table 1: Atlas metadata describing the relevant clinical and pathologicfal metadata of each patient in the atlas. DOD = Died of Disease; NED = no evidence of disease; DNOD = died not of disease.	Supplementary Table 1: Atlas metadata describing the relevant clinical and pathologicfal metadata of each patient in the atlas. DOD = Died of Disease; NED = no evidence of disease; DNOD = died not of disease.	Supplementary Table 1: Atlas metadata describing the relevant clinical and pathologicfal metadata of each patient in the atlas. DOD = Died of Disease; NED = no evidence of disease; DNOD = died not of disease.	Supplementary Table 1: Atlas metadata describing the relevant clinical and pathologicfal metadata of each patient in the atlas. DOD = Died of Disease; NED = no evidence of disease; DNOD = died not of disease.	Supplementary Table 1: Atlas metadata describing the relevant clinical and pathologicfal metadata of each patient in the atlas. DOD = Died of Disease; NED = no evidence of disease; DNOD = died not of disease.	Supplementary Table 1: Atlas metadata describing the relevant clinical and pathologicfal metadata of each patient in the atlas. DOD = Died of Disease; NED = no evidence of disease; DNOD = died not of disease.	Supplementary Table 1: Atlas metadata describing the relevant clinical and pathologicfal metadata of each patient in the atlas. DOD = Died of Disease; NED = no evidence of disease; DNOD = died not of disease.	Supplementary Table 1: Atlas metadata describing the relevant clinical and pathologicfal metadata of each patient in the atlas. DOD = Died of Disease; NED = no evidence of disease; DNOD = died not of disease.	Supplementary Table 1: Atlas metadata describing the relevant clinical and pathologicfal metadata of each patient in the atlas. DOD = Died of Disease; NED = no evidence of disease; DNOD = died not of disease.	Supplementary Table 1: Atlas metadata describing the relevant clinical and pathologicfal metadata of each patient in the atlas. DOD = Died of Disease; NED = no evidence of disease; DNOD = died not of disease.	Supplementary Table 1: Atlas metadata describing the relevant clinical and pathologicfal metadata of each patient in the atlas. DOD = Died of Disease; NED = no evidence of disease; DNOD = died not of disease.	Supplementary Table 1: Atlas metadata describing the relevant clinical and pathologicfal metadata of each patient in the atlas. DOD = Died of Disease; NED = no evidence of disease; DNOD = died not of disease.	Supplementary Table 1: Atlas metadata describing the relevant clinical and pathologicfal metadata of each patient in the atlas. DOD = Died of Disease; NED = no evidence of disease; DNOD = died not of disease.	Supplementary Table 1: Atlas metadata describing the relevant clinical and pathologicfal metadata of each patient in the atlas. DOD = Died of Disease; NED = no evidence of disease; DNOD = died not of disease.	Supplementary Table 1: Atlas metadata describing the relevant clinical and pathologicfal metadata of each patient in the atlas. DOD = Died of Disease; NED = no evidence of disease; DNOD = died not of disease.	Supplementary Table 1: Atlas metadata describing the relevant clinical and pathologicfal metadata of each patient in the atlas. DOD = Died of Disease; NED = no evidence of disease; DNOD = died not of disease.	Supplementary Table 1: Atlas metadata describing the relevant clinical and pathologicfal metadata of each patient in the atlas. DOD = Died of Disease; NED = no evidence of disease; DNOD = died not of disease.	Supplementary Table 1: Atlas metadata describing the relevant clinical and pathologicfal metadata of each patient in the atlas. DOD = Died of Disease; NED = no evidence of disease; DNOD = died not of disease.	Supplementary Table 1: Atlas metadata describing the relevant clinical and pathologicfal metadata of each patient in the atlas. DOD = Died of Disease; NED = no evidence of disease; DNOD = died not of disease.	Supplementary Table 1: Atlas metadata describing the relevant clinical and pathologicfal metadata of each patient in the atlas. DOD = Died of Disease; NED = no evidence of disease; DNOD = died not of disease.	Supplementary Table 1: Atlas metadata describing the relevant clinical and pathologicfal metadata of each patient in the atlas. DOD = Died of Disease; NED = no evidence of di
