## Supplementary Table 3 for "Lineage-mixed neurodevelopmental programs in pediatric sarcomas nominate tumor-selective surface antigen pairs" (part 2 of 3)

sease; DNOD = died not of disease.	Supplementary Table 1: Atlas metadata describing the relevant clinical and pathologicfal metadata of each patient in the atlas. DOD = Died of Disease; NED = no evidence of disease; DNOD = died not of disease.	Supplementary Table 1: Atlas metadata describing the relevant clinical and pathologicfal metadata of each patient in the atlas. DOD = Died of Disease; NED = no evidence of disease; DNOD = died not of disease.	Supplementary Table 1: Atlas metadata describing the relevant clinical and pathologicfal metadata of each patient in the atlas. DOD = Died of Disease; NED = no evidence of disease; DNOD = died not of disease.	Supplementary Table 1: Atlas metadata describing the relevant clinical and pathologicfal metadata of each patient in the atlas. DOD = Died of Disease; NED = no evidence of disease; DNOD = died not of disease.	Supplementary Table 1: Atlas metadata describing the relevant clinical and pathologicfal metadata of each patient in the atlas. DOD = Died of Disease; NED = no evidence of disease; DNOD = died not of disease.	Supplementary Table 1: Atlas metadata describing the relevant clinical and pathologicfal metadata of each patient in the atlas. DOD = Died of Disease; NED = no evidence of disease; DNOD = died not of disease.	Supplementary Table 1: Atlas metadata describing the relevant clinical and pathologicfal metadata of each patient in the atlas. DOD = Died of Disease; NED = no evidence of disease; DNOD = died not of disease.	Supplementary Table 1: Atlas metadata describing the relevant clinical and pathologicfal metadata of each patient in the atlas. DOD = Died of Disease; NED = no evidence of disease; DNOD = died not of disease.	Supplementary Table 1: Atlas metadata describing the relevant clinical and pathologicfal metadata of each patient in the atlas. DOD = Died of Disease; NED = no evidence of disease; DNOD = died not of disease.	Supplementary Table 1: Atlas metadata describing the relevant clinical and pathologicfal metadata of each patient in the atlas. DOD = Died of Disease; NED = no evidence of disease; DNOD = died not of disease.	Supplementary Table 1: Atlas metadata describing the relevant clinical and pathologicfal metadata of each patient in the atlas. DOD = Died of Disease; NED = no evidence of disease; DNOD = died not of disease.	Supplementary Table 1: Atlas metadata describing the relevant clinical and pathologicfal metadata of each patient in the atlas. DOD = Died of Disease; NED = no evidence of disease; DNOD = died not of disease.	Supplementary Table 1: Atlas metadata describing the relevant clinical and pathologicfal metadata of each patient in the atlas. DOD = Died of Disease; NED = no evidence of disease; DNOD = died not of disease.	Supplementary Table 1: Atlas metadata describing the relevant clinical and pathologicfal metadata of each patient in the atlas. DOD = Died of Disease; NED = no evidence of disease; DNOD = died not of disease.	Supplementary Table 1: Atlas metadata describing the relevant clinical and pathologicfal metadata of each patient in the atlas. DOD = Died of Disease; NED = no evidence of disease; DNOD = died not of disease.	Supplementary Table 1: Atlas metadata describing the relevant clinical and pathologicfal metadata of each patient in the atlas. DOD = Died of Disease; NED = no evidence of disease; DNOD = died not of disease.	Supplementary Table 1: Atlas metadata describing the relevant clinical and pathologicfal metadata of each patient in the atlas. DOD = Died of Disease; NED = no evidence of disease; DNOD = died not of disease.	Supplementary Table 1: Atlas metadata describing the relevant clinical and pathologicfal metadata of each patient in the atlas. DOD = Died of Disease; NED = no evidence of disease; DNOD = died not of disease.	Supplementary Table 1: Atlas metadata describing the relevant clinical and pathologicfal metadata of each patient in the atlas. DOD = Died of Disease; NED = no evidence of disease; DNOD = died not of disease.	Supplementary Table 1: Atlas metadata describing the relevant clinical and pathologicfal metadata of each patient in the atlas. DOD = Died of Disease; NED = no evidence of disease; DNOD = died not of disease.	Supplementary Table 1: Atlas metadata describing the relevant clinical and pathologicfal metadata of each patient in the atlas. DOD = Died of Disease; NED = no evidence of disease; DNOD = died not of disease.	Supplementary Table 1: Atlas metadata describing the relevant clinical and pathologicfal metadata of each patient in the atlas. DOD = Died of Disease; NED = no evidence of disease; DNOD = died not of disease.	Supplementary Table 1: Atlas metadata describing the relevant clinical and pathologicfal metadata of each patient in the atlas. DOD = Died of Disease; NED = no evidence of disease; DNOD = died not of disease.	Supplementary Table 1: Atlas metadata describing the relevant clinical and pathologicfal metadata of each patient in the atlas. DOD = Died of Disease; NED = no evidence of disease; DNOD = died not of disease.	Supplementary Table 1: Atlas metadata describing the relevant clinical and pathologicfal metadata of each patient in the atlas. DOD = Died of Disease; NED = no evidence of disease; DNOD = died not of disease.	Supplementary Table 1: Atlas metadata describing the relevant clinical and pathologicfal metadata of each patient in the atlas. DOD = Died of Disease; NED = no evidence of disease; DNOD = died not of disease.	Supplementary Table 1: Atlas metadata describing the relevant clinical and pathologicfal metadata of each patient in the atlas. DOD = Died of Disease; NED = no evidence of disease; DNOD = died not of disease.	Supplementary Table 1: Atlas metadata describing the relevant clinical and pathologicfal metadata of each patient in the atlas. DOD = Died of Disease; NED = no evidence of disease; DNOD = died not of disease.	Supplementary Table 1: Atlas metadata describing the relevant clinical and pathologicfal metadata of each patient in the atlas. DOD = Died of Disease; NED = no evidence of disease; DNOD = died not of disease.	Supplementary Table 1: Atlas metadata describing the relevant clinical and pathologicfal metadata of each patient in the atlas. DOD = Died of Disease; NED = no evidence of disease; DNOD = died not of disease.	Supplementary Table 1: Atlas metadata describing the relevant clinical and pathologicfal metadata of each patient in the atlas. DOD = Died of Disease; NED = no evidence of disease; DNOD = died not of disease.	Supplementary Table 1: Atlas metadata describing the relevant clinical and pathologicfal metadata of each patient in the atlas. DOD = Died of Disease; NED = no evidence of disease; DNOD = died not of disease.	Supplementary Table 1: Atlas metadata describing the relevant clinical and pathologicfal metadata of each patient in the atlas. DOD = Died of Disease; NED = no evidence of disease; DNOD = died not of disease.	Supplementary Table 1: Atlas metadata describing the relevant clinical and pathologicfal metadata of each patient in the atlas. DOD = Died of Disease; NED = no evidence of disease; DNOD = died not of disease.	Supplementary Table 1: Atlas metadata describing the relevant clinical and pathologicfal metadata of each patient in the atlas. DOD = Died of Disease; NED = no evidence of disease; DNOD = died not of disease.	Supplementary Table 1: Atlas metadata describing the relevant clinical and pathologicfal metadata of each patient in the atlas. DOD = Died of Disease; NED = no evidence of disease; DNOD = died not of disease.	Supplementary Table 1: Atlas metadata describing the relevant clinical and pathologicfal metadata of each patient in the atlas. DOD = Died of Disease; NED = no evidence of disease; DNOD = died not of disease.	Supplementary Table 1: Atlas metadata describing the relevant clinical and pathologicfal metadata of each patient in the atlas. DOD = Died of Disease; NED = no evidence of disease; DNOD = died not of disease.	Supplementary Table 1: Atlas metadata describing the relevant clinical and pathologicfal metadata of each patient in the atlas. DOD = Died of Disease; NED = no evidence of disease; DNOD = died not of disease.	Supplementary Table 1: Atlas metadata describing the relevant clinical and pathologicfal metadata of each patient in the atlas. DOD = Died of Disease; NED = no evidence of disease; DNOD = died not of disease.	Supplementary Table 1: Atlas metadata describing the relevant clinical and pathologicfal metadata of each patient in the atlas. DOD = Died of Disease; NED = no evidence of disease; DNOD = died not of disease.	Supplementary Table 1: Atlas metadata describing the relevant clinical and pathologicfal metadata of each patient in the atlas. DOD = Died of Disease; NED = no evidence of disease; DNOD = died not of disease.	Supplementary Table 1: Atlas metadata describing the relevant clinical and pathologicfal metadata of each patient in the atlas. DOD = Died of Disease; NED = no evidence of disease; DNOD = died not of disease.	Supplementary Table 1: Atlas metadata describing the relevant clinical and pathologicfal metadata of each patient in the atlas. DOD = Died of Disease; NED = no evidence of disease; DNOD = died not of disease.	Supplementary Table 1: Atlas metadata describing the relevant clinical and pathologicfal metadata of each patient in the atlas. DOD = Died of Disease; NED = no evidence of disease; DNOD = died not of disease.	Supplementary Table 1: Atlas metadata describing the relevant clinical and pathologicfal metadata of each patient in the atlas. DOD = Died of Disease; NED = no evidence of disease; DNOD = died not of disease.	Supplementary Table 1: Atlas metadata describing the relevant clinical and pathologicfal metadata of each patient in the atlas. DOD = Died of Disease; NED = no evidence of disease; DNOD = died not of disease.	Supplementary Table 1: Atlas metadata describing the relevant clinical and pathologicfal metadata of each patient in the atlas. DOD = Died of Disease; NED = no evidence of disease; DNOD = died not of disease.	Supplementary Table 1: Atlas metadata describing the relevant clinical and pathologicfal metadata of each patient in the atlas. DOD = Died of Disease; NED = no evidence of disease; DNOD = died not of disease.	Supplementary Table 1: Atlas metadata describing the relevant clinical and pathologicfal metadata of each patient in the atlas. DOD = Died of Disease; NED = no evidence of disease; DNOD = died not of disease.	Supplementary Table 1: Atlas metadata describing the relevant clinical and pathologicfal metadata of each patient in the atlas. DOD = Died of Disease; NED = no evidence of disease; DNOD = died not of disease.	Supplementary Table 1: Atlas metadata describing the relevant clinical and pathologicfal metadata of each patient in the atlas. DOD = Died of Disease; NED = no evidence of disease; DNOD = died not of disease.	Supplementary Table 1: Atlas metadata describing the relevant clinical and pathologicfal metadata of each patient in the atlas. DOD = Died of Disease; NED = no evidence of disease; DNOD = died not of disease.	Supplementary Table 1: Atlas metadata describing the relevant clinical and pathologicfal metadata of each patient in the atlas. DOD = Died of Disease; NED = no evidence of disease; DNOD = died not of disease.	Supplementary Table 1: Atlas metadata describing the relevant clinical and pathologicfal metadata of each patient in the atlas. DOD = Died of Disease; NED = no evidence of disease; DNOD = died not of disease.	Supplementary Table 1: Atlas metadata describing the relevant clinical and pathologicfal metadata of each patient in the atlas. DOD = Died of Disease; NED = no evidence of disease; DNOD = died not of disease.	Supplementary Table 1: Atlas metadata describing the relevant clinical and pathologicfal metadata of each patient in the atlas. DOD = Died of Disease; NED = no evidence of disease; DNOD = died not of disease.	Supplementary Table 1: Atlas metadata describing the relevant clinical and pathologicfal metadata of each patient in the atlas. DOD = Died of Disease; NED = no evidence of disease; DNOD = died not of disease.	Supplementary Table 1: Atlas metadata describing the relevant clinical and pathologicfal metadata of each patient in the atlas. DOD = Died of Disease; NED = no evidence of disease; DNOD = died not of disease.	Supplementary Table 1: Atlas metadata describing the relevant clinical and pathologicfal metadata of each patient in the atlas. DOD = Died of Disease; NED = no evidence of disease; DNOD = died not of disease.	Supplementary Table 1: Atlas metadata describing the relevant clinical and pathologicfal metadata of each patient in the atlas. DOD = Died of Disease; NED = no evidence of disease; DNOD = died not of disease.	Supplementary Table 1: Atlas metadata describing the relevant clinical and pathologicfal metadata of each patient in the atlas. DOD = Died of Disease; NED = no evidence of disease; DNOD = died not of disease.	Supplementary Table 1: Atlas metadata describing the relevant clinical and pathologicfal metadata of each patient in the atlas. DOD = Died of Disease; NED = no evidence of disease; DNOD = died not of disease.	Supplementary Table 1: Atlas metadata describing the relevant clinical and pathologicfal metadata of each patient in the atlas. DOD = Died of Disease; NED = no evidence of disease; DNOD = died not of disease.	Supplementary Table 1: Atlas metadata describing the relevant clinical and pathologicfal metadata of each patient in the atlas. DOD = Died of Disease; NED = no evidence of disease; DNOD = died not of disease.	Supplementary Table 1: Atlas metadata describing the relevant clinical and pathologicfal metadata of each patient in the atlas. DOD = Died of Disease; NED = no evidence of disease; DNOD = died not of disease.	Supplementary Table 1: Atlas metadata describing the relevant clinical and pathologicfal metadata of each patient in the atlas. DOD = Died of Disease; NED = no evidence of disease; DNOD = died not of disease.	Supplementary Table 1: Atlas metadata describing the relevant clinical and pathologicfal metadata of each patient in the atlas. DOD = Died of Disease; NED = no evidence of disease; DNOD = died not of disease.	Supplementary Table 1: Atlas metadata describing the relevant clinical and pathologicfal metadata of each patient in the atlas. DOD = Died of Disease; NED = no evidence of disease; DNOD = died not of disease.	Supplementary Table 1: Atlas metadata describing the relevant clinical and pathologicfal metadata of each patient in the atlas. DOD = Died of Disease; NED = no evidence of disease; DNOD = died not of disease.	Supplementary Table 1: Atlas metadata describing the relevant clinical and pathologicfal metadata of each patient in the atlas. DOD = Died of Disease; NED = no evidence of disease; DNOD = died not of disease.	Supplementary Table 1: Atlas metadata describing the relevant clinical and pathologicfal metadata of each patient in the atlas. DOD = Died of Disease; NED = no evidence of disease; DNOD = died not of disease.	Supplementary Table 1: Atlas metadata describing the relevant clinical and pathologicfal metadata of each patient in the atlas. DOD = Died of Disease; NED = no evidence of disease; DNOD = died not of disease.	Supplementary Table 1: Atlas metadata describing the relevant clinical and pathologicfal metadata of each patient in the atlas. DOD = Died of Disease; NED = no evidence of disease; DNOD = died not of disease.	Supplementary Table 1: Atlas metadata describing the relevant clinical and pathologicfal metadata of each patient in the atlas. DOD = Died of Disease; NED = no evidence of disease; DNOD = died not of disease.	Supplementary Table 1: Atlas metadata describing the relevant clinical and pathologicfal metadata of each patient in the atlas. DOD = Died of Disease; NED = no evidence of disease; DNOD = died not of disease.	Supplementary Table 1: Atlas metadata describing the relevant clinical and pathologicfal metadata of each patient in the atlas. DOD = Died of Disease; NED = no evidence of disease; DNOD = died not of disease.	Supplementary Table 1: Atlas metadata describing the relevant clinical and pathologicfal metadata of each patient in the atlas. DOD = Died of Disease; NED = no evidence of disease; DNOD = died not of disease.	Supplementary Table 1: Atlas metadata describing the relevant clinical and pathologicfal metadata of each patient in the atlas. DOD = Died of Disease; NED = no evidence of disease; DNOD = died not of disease.	Supplementary Table 1: Atlas metadata describing the relevant clinical and pathologicfal metadata of each patient in the atlas. DOD = Died of Disease; NED = no evidence of disease; DNOD = died not of disease.	Supplementary Table 1: Atlas metadata describing the relevant clinical and pathologicfal metadata of each patient in the atlas. DOD = Died of Disease; NED = no evidence of disease; DNOD = died not of disease.	Supplementary Table 1: Atlas metadata describing the relevant clinical and pathologicfal metadata of each patient in the atlas. DOD = Died of Disease; NED = no evidence of disease; DNOD = died not of disease.	Supplementary Table 1: Atlas metadata describing the relevant clinical and pathologicfal metadata of each patient in the atlas. DOD = Died of Disease; NED = no evidence of disease; DNOD = died not of disease.	Supplementary Table 1: Atlas metadata describing the relevant clinical and pathologicfal metadata of each patient in the atlas. DOD = Died of Disease; NED = no evidence of disease; DNOD = died not of disease.	Supplementary Table 1: Atlas metadata describing the relevant clinical and pathologicfal metadata of each patient in the atlas. DOD = Died of Disease; NED = no evidence of disease; DNOD = died not of disease.	Supplementary Table 1: Atlas metadata describing the relevant clinical and pathologicfal metadata of each patient in the atlas. DOD = Died of Disease; NED = no evidence of disease; DNOD = died not of disease.	Supplementary Table 1: Atlas metadata describing the relevant clinical and pathologicfal metadata of each patient in the atlas. DOD = Died of Disease; NED = no evidence of disease; DNOD = died not of disease.	Supplementary Table 1: Atlas metadata describing the relevant clinical and pathologicfal metadata of each patient in the atlas. DOD = Died of Disease; NED = no evidence of disease; DNOD = died not of disease.	Supplementary Table 1: Atlas metadata describing the relevant clinical and pathologicfal metadata of each patient in the atlas. DOD = Died of Disease; NED = no evidence of disease; DNOD = died not of disease.	Supplementary Table 1: Atlas metadata describing the relevant clinical and pathologicfal metadata of each patient in the atlas. DOD = Died of Disease; NED = no evidence of disease; DNOD = died not of disease.	Supplementary Table 1: Atlas metadata describing the relevant clinical and pathologicfal metadata of each patient in the atlas. DOD = Died of Disease; NED = no evidence of disease; DNOD = died not of disease.	Supplementary Table 1: Atlas metadata describing the relevant clinical and pathologicfal metadata of each patient in the atlas. DOD = Died of Disease; NED = no evidence of disease; DNOD = died not of disease.	Supplementary Table 1: Atlas metadata describing the relevant clinical and pathologicfal metadata of each patient in the atlas. DOD = Died of Disease; NED = no evidence of disease; DNOD = died not of disease.	Supplementary Table 1: Atlas metadata describing the relevant clinical and pathologicfal metadata of each patient in the atlas. DOD = Died of Disease; NED = no evidence of disease; DNOD = died not of disease.	Supplementary Table 1: Atlas metadata describing the relevant clinical and pathologicfal metadata of each patient in the atlas. DOD = Died of Disease; NED = no evidence of disease; DNOD = died not of disease.	Supplementary Table 1: Atlas metadata describing the relevant clinical and pathologicfal metadata of each patient in the atlas. DOD = Died of Disease; NED = no evidence of disease; DNOD = died not of disease.	Supplementary Table 1: Atlas metadata describing the relevant clinical and pathologicfal metadata of each patient in the atlas. DOD = Died of Disease; NED = no evidence of disease; DNOD = died not of disease.	Supplementary Table 1: Atlas metadata describing the relevant clinical and pathologicfal metadata of each patient in the atlas. DOD = Died of Disease; NED = no evidence of disease; DNOD = died not of disease.	Supplementary Table 1: Atlas metadata describing the relevant clinical and pathologicfal metadata of each patient in the atlas. DOD = Died of Disease; NED = no evidence of disease; DNOD = died not of disease.	Supplementary Table 1: Atlas metadata describing the relevant clinical and pathologicfal metadata of each patient in the atlas. DOD = Died of Disease; NED = no evidence of disease; DNOD = died not of disease.	Supplementary Table 1: Atlas metadata describing the relevant clinical and pathologicfal metadata of each patient in the atlas. DOD = Died of Disease; NED = no evidence of disease; DNOD = died not of disease.	Supplementary Table 1: Atlas metadata describing the relevant clinical and pathologicfal metadata of each patient in the atlas. DOD = Died of Disease; NED = no evidence of disease; DNOD = died not of disease.	Supplementary Table 1: Atlas metadata describing the relevant clinical and pathologicfal metadata of each patient in the atlas. DOD = Died of Disease; NED = no evidence of disease; DNOD = died not of disease.	Supplementary Table 1: Atlas metadata describing the relevant clinical and pathologicfal metadata of each patient in the atlas. DOD = Died of Disease; NED = no evidence of disease; DNOD = died not of disease.	Supplementary Table 1: Atlas metadata describing the relevant clinical and pathologicfal metadata of each patient in the atlas. DOD = Died of Disease; NED = no evidence of disease; DNOD = died not of disease.	Supplementary Table 1: Atlas metadata describing the relevant clinical and pathologicfal metadata of each patient in the atlas. DOD = Died of Disease; NED = no evidence of disease; DNOD = died not of disease.	Supplementary Table 1: Atlas metadata describing the relevant clinical and pathologicfal metadata of each patient in the atlas. DOD = Died of Disease; NED = no evidence of disease; DNOD = died not of disease.	Supplementary Table 1: Atlas metadata describing the relevant clinical and pathologicfal metadata of each patient in the atlas. DOD = Died of Disease; NED = no evidence of disease; DNOD = died not of disease.	Supplementary Table 1: Atlas metadata describing the relevant clinical and pathologicfal metadata of each patient in the atlas. DOD = Died of Disease; NED = no evidence of disease; DNOD = died not of disease.	Supplementary Table 1: Atlas metadata describing the relevant clinical and pathologicfal metadata of each patient in the atlas. DOD = Died of Disease; NED = no evidence of disease; DNOD = died not of disease.	Supplementary Table 1: Atlas metadata describing the relevant clinical and pathologicfal metadata of each patient in the atlas. DOD = Died of Disease; NED = no evidence of disease; DNOD = died not of disease.	Supplementary Table 1: Atlas metadata describing the relevant clinical and pathologicfal metadata of each patient in the atlas. DOD = Died of Disease; NED = no evidence of disease; DNOD = died not of disease.	Supplementary Table 1: Atlas metadata describing the relevant clinical and pathologicfal metadata of each patient in the atlas. DOD = Died of Disease; NED = no evidence of disease; DNOD = died not of disease.	Supplementary Table 1: Atlas metadata describing the relevant clinical and pathologicfal metadata of each patient in the atlas. DOD = Died of Disease; NED = no evidence of disease; DNOD = died not of disease.	Supplementary Table 1: Atlas metadata describing the relevant clinical and pathologicfal metadata of each patient in the atlas. DOD = Died of Disease; NED = no evidence of disease; DNOD = died not of disease.	Supplementary Table 1: Atlas metadata describing the relevant clinical and pathologicfal metadata of each patient in the atlas. DOD = Died of Disease; NED = no evidence of disease; DNOD = died not of disease.	Supplementary Table 1: Atlas metadata describing the relevant clinical and pathologicfal metadata of each patient in the atlas. DOD = Died of Disease; NED = no evidence of disease; DNOD = died not of disease.	Supplementary Table 1: Atlas metadata describing the relevant clinical and pathologicfal metadata of each patient in the atlas. DOD = Died of Disease; NED = no evidence of disease; DNOD = died not of disease.	Supplementary Table 1: Atlas metadata describing the relevant clinical and pathologicfal metadata of each patient in the atlas. DOD = Died of Disease; NED = no evidence of disease; DNOD = died not of disease.	Supplementary Table 1: Atlas metadata describing the relevant clinical and pathologicfal metadata of each patient in the atlas. DOD = Died of Disease; NED = no evidence of disease; DNOD = died not of disease.	Supplementary Table 1: Atlas metadata describing the relevant clinical and pathologicfal metadata of each patient in the atlas. DOD = Died of Disease; NED = no evidence of disease; DNOD = died not of disease.	Supplementary Table 1: Atlas metadata describing the relevant clinical and pathologicfal metadata of each patient in the atlas. DOD = Died of Disease; NED = no evidence of disease; DNOD = died not of disease.	Supplementary Table 1: Atlas metadata describing the relevant clinical and pathologicfal metadata of each patient in the atlas. DOD = Died of Disease; NED = no evidence of disease; DNOD = died not of disease.	Supplementary Table 1: Atlas metadata describing the relevant clinical and pathologicfal metadata of each patient in the atlas. DOD = Died of Disease; NED = no evidence of disease; DNOD = died not of disease.	Supplementary Table 1: Atlas metadata describing the relevant clinical and pathologicfal metadata of each patient in the atlas. DOD = Died of Disease; NED = no evidence of disease; DNOD = died not of disease.	Supplementary Table 1: Atlas metadata describing the relevant clinical and pathologicfal metadata of each patient in the atlas. DOD = Died of Disease; NED = no evidence of disease; DNOD = died not of disease.	Supplementary Table 1: Atlas metadata describing the relevant clinical and pathologicfal metadata of each patient in the atlas. DOD = Died of Disease; NED = no evidence of disease; DNOD = died not of disease.	Supplementary Table 1: Atlas metadata describing the relevant clinical and pathologicfal metadata of each patient in the atlas. DOD = Died of Disease; NED = no evidence of disease; DNOD = died not of disease.	Supplementary Table 1: Atlas metadata describing the relevant clinical and pathologicfal metadata of each patient in the atlas. DOD = Died of Disease; NED = no evidence of disease; DNOD = died not of disease.	Supplementary Table 1: Atlas metadata describing the relevant clinical and pathologicfal metadata of each patient in the atlas. DOD = Died of Disease; NED = no evidence of disease; DNOD = died not of disease.	Supplementary Table 1: Atlas metadata describing the relevant clinical and pathologicfal metadata of each patient in the atlas. DOD = Died of Disease; NED = no evidence of disease; DNOD = died not of disease.	Supplementary Table 1: Atlas metadata describing the relevant clinical and pathologicfal metadata of each patient in the atlas. DOD = Died of Disease; NED = no evidence of disease; DNOD = died not of disease.	Supplementary Table 1: Atlas metadata describing the relevant clinical and pathologicfal metadata of each patient in the atlas. DOD = Died of Disease; NED = no evidence of disease; DNOD = died not of disease.	Supplementary Table 1: Atlas metadata describing the relevant clinical and pathologicfal metadata of each patient in the atlas. DOD = Died of Disease; NED = no evidence of disease; DNOD = died not of disease.	Supplementary Table 1: Atlas metadata describing the relevant clinical and pathologicfal metadata of each patient in the atlas. DOD = Died of Disease; NED = no evidence of disease; DNOD = died not of disease.	Supplementary Table 1: Atlas metadata describing the relevant clinical and pathologicfal metadata of each patient in the atlas. DOD = Died of Disease; NED = no evidence of disease; DNOD = died not of disease.	Supplementary Table 1: Atlas metadata describing the relevant clinical and pathologicfal metadata of each patient in the atlas. DOD = Died of Disease; NED = no evidence of disease; DNOD = died not of disease.	Supplementary Table 1: Atlas metadata describing the relevant clinical and pathologicfal metadata of each patient in the atlas. DOD = Died of Disease; NED = no evidence of disease; DNOD = died not of disease.	Supplementary Table 1: Atlas metadata describing the relevant clinical and pathologicfal metadata of each patient in the atlas. DOD = Died of Disease; NED = no evidence of disease; DNOD = died not of disease.	Supplementary Table 1: Atlas metadata describing the relevant clinical and pathologicfal metadata of each patient in the atlas. DOD = Died of Disease; NED = no evidence of disease; DNOD = died not of disease.	Supplementary Table 1: Atlas metadata describing the relevant clinical and pathologicfal metadata of each patient in the atlas. DOD = Died of Disease; NED = no evidence of disease; DNOD = died not of disease.	Supplementary Table 1: Atlas metadata describing the relevant clinical and pathologicfal metadata of each patient in the atlas. DOD = Died of Disease; NED = no evidence of disease; DNOD = died not of disease.	Supplementary Table 1: Atlas metadata describing the relevant clinical and pathologicfal metadata of each patient in the atlas. DOD = Died of Disease; NED = no evidence of disease; DNOD = died not of disease.	Supplementary Table 1: Atlas metadata describing the relevant clinical and pathologicfal metadata of each patient in the atlas. DOD = Died of Disease; NED = no evidence of disease; DNOD = died not of disease.	Supplementary Table 1: Atlas metadata describing the relevant clinical and pathologicfal metadata of each patient in the atlas. DOD = Died of Disease; NED = no evidence of disease; DNOD = died not of disease.	Supplementary Table 1: Atlas metadata describing the relevant clinical and pathologicfal metadata of each patient in the atlas. DOD = Died of Disease; NED = no evidence of disease; DNOD = died not of disease.	Supplementary Table 1: Atlas metadata describing the relevant clinical and pathologicfal metadata of each patient in the atlas. DOD = Died of Disease; NED = no evidence of disease; DNOD = died not of disease.	Supplementary Table 1: Atlas metadata describing the relevant clinical and pathologicfal metadata of each patient in the atlas. DOD = Died of Disease; NED = no evidence of disease; DNOD = died not of disease.	Supplementary Table 1: Atlas metadata describing the relevant clinical and pathologicfal metadata of each patient in the atlas. DOD = Died of Disease; NED = no evidence of disease; DNOD = died not of disease.	Supplementary Table 1: Atlas metadata describing the relevant clinical and pathologicfal metadata of each patient in the atlas. DOD = Died of Disease; NED = no evidence of disease; DNOD = died not of disease.	Supplementary Table 1: Atlas metadata describing the relevant clinical and pathologicfal metadata of each patient in the atlas. DOD = Died of Disease; NED = no evidence of disease; DNOD = died not of disease.	Supplementary Table 1: Atlas metadata describing the relevant clinical and pathologicfal metadata of each patient in the atlas. DOD = Died of Disease; NED = no evidence of disease; DNOD = died not of disease.	Supplementary Table 1: Atlas metadata describing the relevant clinical and pathologicfal metadata of each patient in the atlas. DOD = Died of Disease; NED = no evidence of disease; DNOD = died not of disease.	Supplementary Table 1: Atlas metadata describing the relevant clinical and pathologicfal metadata of each patient in the atlas. DOD = Died of Disease; NED = no evidence of disease; DNOD = died not of disease.	Supplementary Table 1: Atlas metadata describing the relevant clinical and pathologicfal metadata of each patient in the atlas. DOD = Died of Disease; NED = no evidence of disease; DNOD = died not of disease.	Supplementary Table 1: Atlas metadata describing the relevant clinical and pathologicfal metadata of each patient in the atlas. DOD = Died of Disease; NED = no evidence of disease; DNOD = died not of disease.	Supplementary Table 1: Atlas metadata describing the relevant clinical and pathologicfal metadata of each patient in the atlas. DOD = Died of Disease; NED = no evidence of disease; DNOD = died not of disease.	Supplementary Table 1: Atlas metadata describing the relevant clinical and pathologicfal metadata of each patient in the atlas. DOD = Died of Disease; NED = no evidence of disease; DNOD = died not of disease.	Supplementary Table 1: Atlas metadata describing the relevant clinical and pathologicfal metadata of each patient in the atlas. DOD = Died of Disease; NED = no evidence of disease; DNOD = died not of disease.	Supplementary Table 1: Atlas metadata describing the relevant clinical and pathologicfal metadata of each patient in the atlas. DOD = Died of Disease; NED = no evidence of disease; DNOD = died not of disease.	Supplementary Table 1: Atlas metadata describing the relevant clinical and pathologicfal metadata of each patient in the atlas. DOD = Died of Disease; NED = no evidence of disease; DNOD = died not of disease.	Supplementary Table 1: Atlas metadata describing the relevant clinical and pathologicfal metadata of each patient in the atlas. DOD = Died of Disease; NED = no evidence of disease; DNOD = died not of disease.	Supplementary Table 1: Atlas metadata describing the relevant clinical and pathologicfal metadata of each patient in the atlas. DOD = Died of Disease; NED = no evidence of disease; DNOD = died not of disease.	Supplementary Table 1: Atlas metadata describing the relevant clinical and pathologicfal metadata of each patient in the atlas. DOD = Died of Disease; NED = no evidence of disease; DNOD = died not of disease.	Supplementary Table 1: Atlas metadata describing the relevant clinical and pathologicfal metadata of each patient in the atlas. DOD = Died of Disease; NED = no evidence of disease; DNOD = died not of disease.	Supplementary Table 1: Atlas metadata describing the relevant clinical and pathologicfal metadata of each patient in the atlas. DOD = Died of Disease; NED = no evidence of disease; DNOD = died not of disease.	Supplementary Table 1: Atlas metadata describing the relevant clinical and pathologicfal metadata of each patient in the atlas. DOD = Died of Disease; NED = no evidence of disease; DNOD = died not of disease.	Supplementary Table 1: Atlas metadata describing the relevant clinical and pathologicfal metadata of each patient in the atlas. DOD = Died of Disease; NED = no evidence of disease; DNOD = died not of disease.	Supplementary Table 1: Atlas metadata describing the relevant clinical and pathologicfal metadata of each patient in the atlas. DOD = Died of Disease; NED = no evidence of disease; DNOD = died not of disease.	Supplementary Table 1: Atlas metadata describing the relevant clinical and pathologicfal metadata of each patient in the atlas. DOD = Died of Disease; NED = no evidence of disease; DNOD = died not of disease.	Supplementary Table 1: Atlas metadata describing the relevant clinical and pathologicfal metadata of each patient in the atlas. DOD = Died of Disease; NED = no evidence of disease; DNOD = died not of disease.	Supplementary Table 1: Atlas metadata describing the relevant clinical and pathologicfal metadata of each patient in the atlas. DOD = Died of Disease; NED = no evidence of disease; DNOD = died not of disease.	Supplementary Table 1: Atlas metadata describing the relevant clinical and pathologicfal metadata of each patient in the atlas. DOD = Died of Disease; NED = no evidence of disease; DNOD = died not of disease.	Supplementary Table 1: Atlas metadata describing the relevant clinical and pathologicfal metadata of each patient in the atlas. DOD = Died of Disease; NED = no evidence of disease; DNOD = died not of disease.	Supplementary Table 1: Atlas metadata describing the relevant clinical and pathologicfal metadata of each patient in the atlas. DOD = Died of Disease; NED = no evidence of disease; DNOD = died not of disease.	Supplementary Table 1: Atlas metadata describing the relevant clinical and pathologicfal metadata of each patient in the atlas. DOD = Died of Disease; NED = no evidence of disease; DNOD = died not of disease.	Supplementary Table 1: Atlas metadata describing the relevant clinical and pathologicfal metadata of each patient in the atlas. DOD = Died of Disease; NED = no evidence of disease; DNOD = died not of disease.	Supplementary Table 1: Atlas metadata describing the relevant clinical and pathologicfal metadata of each patient in the atlas. DOD = Died of Disease; NED = no evidence of disease; DNOD = died not of disease.	Supplementary Table 1: Atlas metadata describing the relevant clinical and pathologicfal metadata of each patient in the atlas. DOD = Died of Disease; NED = no evidence of disease; DNOD = died not of disease.	Supplementary Table 1: Atlas metadata describing the relevant clinical and pathologicfal metadata of each patient in the atlas. DOD = Died of Disease; NED = no evidence of disease; DNOD = died not of disease.	Supplementary Table 1: Atlas metadata describing the relevant clinical and pathologicfal metadata of each patient in the atlas. DOD = Died of Disease; NED = no evidence of disease; DNOD = died not of disease.	Supplementary Table 1: Atlas metadata describing the relevant clinical and pathologicfal metadata of each patient in the atlas. DOD = Died of Disease; NED = no evidence of disease; DNOD = died not of disease.	Supplementary Table 1: Atlas metadata describing the relevant clinical and pathologicfal metadata of each patient in the atlas. DOD = Died of Disease; NED = no evidence of disease; DNOD = died not of disease.	Supplementary Table 1: Atlas metadata describing the relevant clinical and pathologicfal metadata of each patient in the atlas. DOD = Died of Disease; NED = no evidence of disease; DNOD = died not of disease.	Supplementary Table 1: Atlas metadata describing the relevant clinical and pathologicfal metadata of each patient in the atlas. DOD = Died of Disease; NED = no evidence of disease; DNOD = died not of disease.	Supplementary Table 1: Atlas metadata describing the relevant clinical and pathologicfal metadata of each patient in the atlas. DOD = Died of Disease; NED = no evidence of disease; DNOD = died not of disease.	Supplementary Table 1: Atlas metadata describing the relevant clinical and pathologicfal metadata of each patient in the atlas. DOD = Died of Disease; NED = no evidence of disease; DNOD = died not of disease.	Supplementary Table 1: Atlas metadata describing the relevant clinical and pathologicfal metadata of each patient in the atlas. DOD = Died of Disease; NED = no evidence of disease; DNOD = died not of disease.	Supplementary Table 1: Atlas metadata describing the relevant clinical and pathologicfal metadata of each patient in the atlas. DOD = Died of Disease; NED = no evidence of disease; DNOD = died not of disease.	Supplementary Table 1: Atlas metadata describing the relevant clinical and pathologicfal metadata of each patient in the atlas. DOD = Died of Disease; NED = no evidence of disease; DNOD = died not of disease.	Supplementary Table 1: Atlas metadata describing the relevant clinical and pathologicfal metadata of each patient in the atlas. DOD = Died of Disease; NED = no evidence of disease; DNOD = died not of disease.	Supplementary Table 1: Atlas metadata describing the relevant clinical and pathologicfal metadata of each patient in the atlas. DOD = Died of Disease; NED = no evidence of disease; DNOD = died not of disease.	Supplementary Table 1: Atlas metadata describing the relevant clinical and pathologicfal metadata of each patient in the atlas. DOD = Died of Disease; NED = no evidence of disease; DNOD = died not of disease.	Supplementary Table 1: Atlas metadata describing the relevant clinical and pathologicfal metadata of each patient in the atlas. DOD = Died of Disease; NED = no evidence of disease; DNOD = died not of disease.	Supplementary Table 1: Atlas metadata describing the relevant clinical and pathologicfal metadata of each patient in the atlas. DOD = Died of Disease; NED = no evidence of disease; DNOD = died not of disease.	Supplementary Table 1: Atlas metadata describing the relevant clinical and pathologicfal metadata of each patient in the atlas. DOD = Died of Disease; NED = no evidence of disease; DNOD = died not of disease.	Supplementary Table 1: Atlas metadata describing the relevant clinical and pathologicfal metadata of each patient in the atlas. DOD = Died of Disease; NED = no evidence of disease; DNOD = died not of disease.	Supplementary Table 1: Atlas metadata describing the relevant clinical and pathologicfal metadata of each patient in the atlas. DOD = Died of Disease; NED = no evidence of disease; DNOD = died not of disease.	Supplementary Table 1: Atlas metadata describing the relevant clinical and pathologicfal metadata of each patient in the atlas. DOD = Died of Disease; NED = no evidence of disease; DNOD = died not of disease.	Supplementary Table 1: Atlas metadata describing the relevant clinical and pathologicfal metadata of each patient in the atlas. DOD = Died of Disease; NED = no evidence of disease; DNOD = died not of disease.	Supplementary Table 1: Atlas metadata describing the relevant clinical and pathologicfal metadata of each patient in the atlas. DOD = Died of Disease; NED = no evidence of disease; DNOD = died not of disease.	Supplementary Table 1: Atlas metadata describing the relevant clinical and pathologicfal metadata of each patient in the atlas. DOD = Died of Disease; NED = no evidence of disease; DNOD = died not of disease.	Supplementary Table 1: Atlas metadata describing the relevant clinical and pathologicfal metadata of each patient in the atlas. DOD = Died of Disease; NED = no evidence of disease; DNOD = died not of disease.	Supplementary Table 1: Atlas metadata describing the relevant clinical and pathologicfal metadata of each patient in the atlas. DOD = Died of Disease; NED = no evidence of disease; DNOD = died not of disease.	Supplementary Table 1: Atlas metadata describing the relevant clinical and pathologicfal metadata of each patient in the atlas. DOD = Died of Disease; NED = no evidence of disease; DNOD = died not of disease.	Supplementary Table 1: Atlas metadata describing the relevant clinical and pathologicfal metadata of each patient in the atlas. DOD = Died of Disease; NED = no evidence of disease; DNOD = died not of disease.	Supplementary Table 1: Atlas metadata describing the relevant clinical and pathologicfal metadata of each patient in the atlas. DOD = Died of Disease; NED = no evidence of disease; DNOD = died not of disease.	Supplementary Table 1: Atlas metadata describing the relevant clinical and pathologicfal metadata of each patient in the atlas. DOD = Died of Disease; NED = no evidence of disease; DNOD = died not of disease.	Supplementary Table 1: Atlas metadata describing the relevant clinical and pathologicfal metadata of each patient in the atlas. DOD = Died of Disease; NED = no evidence of disease; DNOD = died not of disease.	Supplementary Table 1: Atlas metadata describing the relevant clinical and pathologicfal metadata of each patient in the atlas. DOD = Died of Disease; NED = no evidence of disease; DNOD = died not of disease.	Supplementary Table 1: Atlas metadata describing the relevant clinical and pathologicfal metadata of each patient in the atlas. DOD = Died of Disease; NED = no evidence of disease; DNOD = died not of disease.	Supplementary Table 1: Atlas metadata describing the relevant clinical and pathologicfal metadata of each patient in the atlas. DOD = Died of Disease; NED = no evidence of disease; DNOD = died not of disease.	Supplementary Table 1: Atlas metadata describing the relevant clinical and pathologicfal metadata of each patient in the atlas. DOD = Died of Disease; NED = no evidence of disease; DNOD = died not of disease.	Supplementary Table 1: Atlas metadata describing the relevant clinical and pathologicfal metadata of each patient in the atlas. DOD = Died of Disease; NED = no evidence of disease; DNOD = died not of disease.	Supplementary Table 1: Atlas metadata describing the relevant clinical and pathologicfal metadata of each patient in the atlas. DOD = Died of Disease; NED = no evidence of disease; DNOD = died not of disease.	Supplementary Table 1: Atlas metadata describing the relevant clinical and pathologicfal metadata of each patient in the atlas. DOD = Died of Disease; NED = no evidence of disease; DNOD = died not of disease.	Supplementary Table 1: Atlas metadata describing the relevant clinical and pathologicfal metadata of each patient in the atlas. DOD = Died of Disease; NED = no evidence of disease; DNOD = died not of disease.	Supplementary Table 1: Atlas metadata describing the relevant clinical and pathologicfal metadata of each patient in the atlas. DOD = Died of Disease; NED = no evidence of disease; DNOD = died not of disease.	Supplementary Table 1: Atlas metadata describing the relevant clinical and pathologicfal metadata of each patient in the atlas. DOD = Died of Disease; NED = no evidence of disease; DNOD = died not of disease.	Supplementary Table 1: Atlas metadata describing the relevant clinical and pathologicfal metadata of each patient in the atlas. DOD = Died of Disease; NED = no evidence of disease; DNOD = died not of disease.	Supplementary Table 1: Atlas metadata describing the relevant clinical and pathologicfal metadata of each patient in the atlas. DOD = Died of Disease; NED = no evidence of disease; DNOD = died not of disease.	Supplementary Table 1: Atlas metadata describing the relevant clinical and pathologicfal metadata of each patient in the atlas. DOD = Died of Disease; NED = no evidence of disease; DNOD = died not of disease.	Supplementary Table 1: Atlas metadata describing the relevant clinical and pathologicfal metadata of each patient in the atlas. DOD = Died of Disease; NED = no evidence of disease; DNOD = died not of disease.	Supplementary Table 1: Atlas metadata describing the relevant clinical and pathologicfal metadata of each patient in the atlas. DOD = Died of Disease; NED = no evidence of disease; DNOD = died not of disease.	Supplementary Table 1: Atlas metadata describing the relevant clinical and pathologicfal metadata of each patient in the atlas. DOD = Died of Disease; NED = no evidence of disease; DNOD = died not of disease.	Supplementary Table 1: Atlas metadata describing the relevant clinical and pathologicfal metadata of each patient in the atlas. DOD = Died of Disease; NED = no evidence of disease; DNOD = died not of disease.	Supplementary Table 1: Atlas metadata describing the relevant clinical and pathologicfal metadata of each patient in the atlas. DOD = Died of Disease; NED = no evidence of disease; DNOD = died not of disease.	Supplementary Table 1: Atlas metadata describing the relevant clinical and pathologicfal metadata of each patient in the atlas. DOD = Died of Disease; NED = no evidence of disease; DNOD = died not of disease.	Supplementary Table 1: Atlas metadata describing the relevant clinical and pathologicfal metadata of each patient in the atlas. DOD = Died of Disease; NED = no evidence of disease; DNOD = died not of disease.	Supplementary Table 1: Atlas metadata describing the relevant clinical and pathologicfal metadata of each patient in the atlas. DOD = Died of Disease; NED = no evidence of disease; DNOD = died not of disease.	Supplementary Table 1: Atlas metadata describing the relevant clinical and pathologicfal metadata of each patient in the atlas. DOD = Died of Disease; NED = no evidence of disease; DNOD = died not of disease.	Supplementary Table 1: Atlas metadata describing the relevant clinical and pathologicfal metadata of each patient in the atlas. DOD = Died of Disease; NED = no evidence of disease; DNOD = died not of disease.	Supplementary Table 1: Atlas metadata describing the relevant clinical and pathologicfal metadata of each patient in the atlas. DOD = Died of Disease; NED = no evidence of disease; DNOD = died not of disease.	Supplementary Table 1: Atlas metadata describing the relevant clinical and pathologicfal metadata of each patient in the atlas. DOD = Died of Disease; NED = no evidence of disease; DNOD = died not of disease.	Supplementary Table 1: Atlas metadata describing the relevant clinical and pathologicfal metadata of each patient in the atlas. DOD = Died of Disease; NED = no evidence of disease; DNOD = died not of disease.	Supplementary Table 1: Atlas metadata describing the relevant clinical and pathologicfal metadata of each patient in the atlas. DOD = Died of Disease; NED = no evidence of disease; DNOD = died not of disease.	Supplementary Table 1: Atlas metadata describing the relevant clinical and pathologicfal metadata of each patient in the atlas. DOD = Died of Disease; NED = no evidence of disease; DNOD = died not of disease.	Supplementary Table 1: Atlas metadata describing the relevant clinical and pathologicfal metadata of each patient in the atlas. DOD = Died of Disease; NED = no evidence of disease; DNOD = died not of disease.	Supplementary Table 1: Atlas metadata describing the relevant clinical and pathologicfal metadata of each patient in the atlas. DOD = Died of Disease; NED = no evidence of disease; DNOD = died not of disease.	Supplementary Table 1: Atlas metadata describing the relevant clinical and pathologicfal metadata of each patient in the atlas. DOD = Died of Disease; NED = no evidence of disease; DNOD = died not of disease.	Supplementary Table 1: Atlas metadata describing the relevant clinical and pathologicfal metadata of each patient in the atlas. DOD = Died of Disease; NED = no evidence of disease; DNOD = died not of disease.	Supplementary Table 1: Atlas metadata describing the relevant clinical and pathologicfal metadata of each patient in the atlas. DOD = Died of Disease; NED = no evidence of disease; DNOD = died not of disease.	Supplementary Table 1: Atlas metadata describing the relevant clinical and pathologicfal metadata of each patient in the atlas. DOD = Died of Disease; NED = no evidence of disease; DNOD = died not of disease.	Supplementary Table 1: Atlas metadata describing the relevant clinical and pathologicfal metadata of each patient in the atlas. DOD = Died of Disease; NED = no evidence of disease; DNOD = died not of disease.	Supplementary Table 1: Atlas metadata describing the relevant clinical and pathologicfal metadata of each patient in the atlas. DOD = Died of Disease; NED = no evidence of disease; DNOD = died not of disease.	Supplementary Table 1: Atlas metadata describing the relevant clinical and pathologicfal metadata of each patient in the atlas. DOD = Died of Disease; NED = no evidence of disease; DNOD = died not of disease.	Supplementary Table 1: Atlas metadata describing the relevant clinical and pathologicfal metadata of each patient in the atlas. DOD = Died of Disease; NED = no evidence of disease; DNOD = died not of disease.	Supplementary Table 1: Atlas metadata describing the relevant clinical and pathologicfal metadata of each patient in the atlas. DOD = Died of Disease; NED = no evidence of disease; DNOD = died not of disease.	Supplementary Table 1: Atlas metadata describing the relevant clinical and pathologicfal metadata of each patient in the atlas. DOD = Died of Disease; NED = no evidence of disease; DNOD = died not of disease.	Supplementary Table 1: Atlas metadata describing the relevant clinical and pathologicfal metadata of each patient in the atlas. DOD = Died of Disease; NED = no evidence of disease; DNOD = died not of disease.	Supplementary Table 1: Atlas metadata describing the relevant clinical and pathologicfal metadata of each patient in the atlas. DOD = Died of Disease; NED = no evidence of disease; DNOD = died not of disease.	Supplementary Table 1: Atlas metadata describing the relevant clinical and pathologicfal metadata of each patient in the atlas. DOD = Died of Disease; NED = no evidence of disease; DNOD = died not of disease.	Supplementary Table 1: Atlas metadata describing the relevant clinical and pathologicfal metadata of each patient in the atlas. DOD = Died of Disease; NED = no evidence of disease; DNOD = died not of disease.	Supplementary Table 1: Atlas metadata describing the relevant clinical and pathologicfal metadata of each patient in the atlas. DOD = Died of Disease; NED = no evidence of disease; DNOD = died not of disease.	Supplementary Table 1: Atlas metadata describing the relevant clinical and pathologicfal metadata of each patient in the atlas. DOD = Died of Disease; NED = no evidence of disease; DNOD = died not of disease.	Supplementary Table 1: Atlas metadata describing the relevant clinical and pathologicfal metadata of each patient in the atlas. DOD = Died of Disease; NED = no evidence of disease; DNOD = died not of disease.	Supplementary Table 1: Atlas metadata describing the relevant clinical and pathologicfal metadata of each patient in the atlas. DOD = Died of Disease; NED = no evidence of disease; DNOD = died not of disease.	Supplementary Table 1: Atlas metadata describing the relevant clinical and pathologicfal metadata of each patient in the atlas. DOD = Died of Disease; NED = no evidence of disease; DNOD = died not of disease.	Supplementary Table 1: Atlas metadata describing the relevant clinical and pathologicfal metadata of each patient in the atlas. DOD = Died of Disease; NED = no evidence of disease; DNOD = died not of disease.	Supplementary Table 1: Atlas metadata describing the relevant clinical and pathologicfal metadata of each patient in the atlas. DOD = Died of Disease; NED = no evidence of disease; DNOD = died not of disease.	Supplementary Table 1: Atlas metadata describing the relevant clinical and pathologicfal metadata of each patient in the atlas. DOD = Died of Disease; NED = no evidence of disease; DNOD = died not of disease.	Supplementary Table 1: Atlas metadata describing the relevant clinical and pathologicfal metadata of each patient in the atlas. DOD = Died of Disease; NED = no evidence of disease; DNOD = died not of disease.	Supplementary Table 1: Atlas metadata describing the relevant clinical and pathologicfal metadata of each patient in the atlas. DOD = Died of Disease; NED = no evidence of disease; DNOD = died not of disease.	Supplementary Table 1: Atlas metadata describing the relevant clinical and pathologicfal metadata of each patient in the atlas. DOD = Died of Disease; NED = no evidence of disease; DNOD = died not of disease.	Supplementary Table 1: Atlas metadata describing the relevant clinical and pathologicfal metadata of each patient in the atlas. DOD = Died of Disease; NED = no evidence of disease; DNOD = died not of disease.	Supplementary Table 1: Atlas metadata describing the relevant clinical and pathologicfal metadata of each patient in the atlas. DOD = Died of Disease; NED = no evidence of disease; DNOD = died not of disease.	Supplementary Table 1: Atlas metadata describing the relevant clinical and pathologicfal metadata of each patient in the atlas. DOD = Died of Disease; NED = no evidence of disease; DNOD = died not of disease.	Supplementary Table 1: Atlas metadata describing the relevant clinical and pathologicfal metadata of each patient in the atlas. DOD = Died of Disease; NED = no evidence of disease; DNOD = died not of disease.	Supplementary Table 1: Atlas metadata describing the relevant clinical and pathologicfal metadata of each patient in the atlas. DOD = Died of Disease; NED = no evidence of disease; DNOD = died not of disease.	Supplementary Table 1: Atlas metadata describing the relevant clinical and pathologicfal metadata of each patient in the atlas. DOD = Died of Disease; NED = no evidence of disease; DNOD = died not of disease.	Supplementary Table 1: Atlas metadata describing the relevant clinical and pathologicfal metadata of each patient in the atlas. DOD = Died of Disease; NED = no evidence of disease; DNOD = died not of disease.	Supplementary Table 1: Atlas metadata describing the relevant clinical and pathologicfal metadata of each patient in the atlas. DOD = Died of Disease; NED = no evidence of disease; DNOD = died not of disease.	Supplementary Table 1: Atlas metadata describing the relevant clinical and pathologicfal metadata of each patient in the atlas. DOD = Died of Disease; NED = no evidence of disease; DNOD = died not of disease.	Supplementary Table 1: Atlas metadata describing the relevant clinical and pathologicfal metadata of each patient in the atlas. DOD = Died of Disease; NED = no evidence of disease; DNOD = died not of disease.	Supplementary Table 1: Atlas metadata describing the relevant clinical and pathologicfal metadata of each patient in the atlas. DOD = Died of Disease; NED = no evidence of disease; DNOD = died not of disease.	Supplementary Table 1: Atlas metadata describing the relevant clinical and pathologicfal metadata of each patient in the atlas. DOD = Died of Disease; NED = no evidence of disease; DNOD = died not of disease.	Supplementary Table 1: Atlas metadata describing the relevant clinical and pathologicfal metadata of each patient in the atlas. DOD = Died of Disease; NED = no evidence of disease; DNOD = died not of disease.	Supplementary Table 1: Atlas metadata describing the relevant clinical and pathologicfal metadata of each patient in the atlas. DOD = Died of Disease; NED = no evidence of disease; DNOD = died not of disease.	Supplementary Table 1: Atlas metadata describing the relevant clinical and pathologicfal metadata of each patient in the atlas. DOD = Died of Disease; NED = no evidence of disease; DNOD = died not of disease.	Supplementary Table 1: Atlas metadata describing the relevant clinical and pathologicfal metadata of each patient in the atlas. DOD = Died of Disease; NED = no evidence of disease; DNOD = died not of disease.	Supplementary Table 1: Atlas metadata describing the relevant clinical and pathologicfal metadata of each patient in the atlas. DOD = Died of Disease; NED = no evidence of disease; DNOD = died not of disease.	Supplementary Table 1: Atlas metadata describing the relevant clinical and pathologicfal metadata of each patient in the atlas. DOD = Died of Disease; NED = no evidence of disease; DNOD = died not of disease.	Supplementary Table 1: Atlas metadata describing the relevant clinical and pathologicfal metadata of each patient in the atlas. DOD = Died of Disease; NED = no evidence of disease; DNOD = died not of disease.	Supplementary Table 1: Atlas metadata describing the relevant clinical and pathologicfal metadata of each patient in the atlas. DOD = Died of Disease; NED = no evidence of disease; DNOD = died not of disease.	Supplementary Table 1: Atlas metadata describing the relevant clinical and pathologicfal metadata of each patient in the atlas. DOD = Died of Disease; NED = no evidence of disease; DNOD = died not of disease.	Supplementary Table 1: Atlas metadata describing the relevant clinical and pathologicfal metadata of each patient in the atlas. DOD = Died of Disease; NED = no evidence of disease; DNOD = died not of disease.	Supplementary Table 1: Atlas metadata describing the relevant clinical and pathologicfal metadata of each patient in the atlas. DOD = Died of Disease; NED = no evidence of disease; DNOD = died not of disease.	Supplementary Table 1: Atlas metadata describing the relevant clinical and pathologicfal metadata of each patient in the atlas. DOD = Died of Disease; NED = no evidence of disease; DNOD = died not of disease.	Supplementary Table 1: Atlas metadata describing the relevant clinical and pathologicfal metadata of each patient in the atlas. DOD = Died of Disease; NED = no evidence of disease; DNOD = died not of disease.	Supplementary Table 1: Atlas metadata describing the relevant clinical and pathologicfal metadata of each patient in the atlas. DOD = Died of Disease; NED = no evidence of disease; DNOD = died not of disease.	Supplementary Table 1: Atlas metadata describing the relevant clinical and pathologicfal metadata of each patient in the atlas. DOD = Died of Disease; NED = no evidence of disease; DNOD = died not of disease.	Supplementary Table 1: Atlas metadata describing the relevant clinical and pathologicfal metadata of each patient in the atlas. DOD = Died of Disease; NED = no evidence of disease; DNOD = died not of disease.	Supplementary Table 1: Atlas metadata describing the relevant clinical and pathologicfal metadata of each patient in the atlas. DOD = Died of Disease; NED = no evidence of disease; DNOD = died not of disease.	Supplementary Table 1: Atlas metadata describing the relevant clinical and pathologicfal metadata of each patient in the atlas. DOD = Died of Disease; NED = no evidence of disease; DNOD = died not of disease.	Supplementary Table 1: Atlas metadata describing the relevant clinical and pathologicfal metadata of each patient in the atlas. DOD = Died of Disease; NED = no evidence of disease; DNOD = died not of disease.	Supplementary Table 1: Atlas metadata describing the relevant clinical and pathologicfal metadata of each patient in the atlas. DOD = Died of Disease; NED = no evidence of disease; DNOD = died not of disease.	Supplementary Table 1: Atlas metadata describing the relevant clinical and pathologicfal metadata of each patient in the atlas. DOD = Died of Disease; NED = no evidence of disease; DNOD = died not of disease.	Supplementary Table 1: Atlas metadata describing the relevant clinical and pathologicfal metadata of each patient in the atlas. DOD = Died of Disease; NED = no evidence of disease; DNOD = died not of disease.	Supplementary Table 1: Atlas metadata describing the relevant clinical and pathologicfal metadata of each patient in the atlas. DOD = Died of Disease; NED = no evidence of disease; DNOD = died not of disease.	Supplementary Table 1: Atlas metadata describing the relevant clinical and pathologicfal metadata of each patient in the atlas. DOD = Died of Disease; NED = no evidence of disease; DNOD = died not of disease.	Supplementary Table 1: Atlas metadata describing the relevant clinical and pathologicfal metadata of each patient in the atlas. DOD = Died of Disease; NED = no evidence of disease; DNOD = died not of disease.	Supplementary Table 1: Atlas metadata describing the relevant clinical and pathologicfal metadata of each patient in the atlas. DOD = Died of Disease; NED = no evidence of disease; DNOD = died not of disease.	Supplementary Table 1: Atlas metadata describing the relevant clinical and pathologicfal metadata of each patient in the atlas. DOD = Died of Disease; NED = no evidence of disease; DNOD = died not of disease.	Supplementary Table 1: Atlas metadata describing the relevant clinical and pathologicfal metadata of each patient in the atlas. DOD = Died of Disease; NED = no evidence of disease; DNOD = died not of disease.	Supplementary Table 1: Atlas metadata describing the relevant clinical and pathologicfal metadata of each patient in the atlas. DOD = Died of Disease; NED = no evidence of disease; DNOD = died not of disease.	Supplementary Table 1: Atlas metadata describing the relevant clinical and pathologicfal metadata of each patient in the atlas. DOD = Died of Disease; NED = no evidence of disease; DNOD = died not of disease.	Supplementary Table 1: Atlas metadata describing the relevant clinical and pathologicfal metadata of each patient in the atlas. DOD = Died of Disease; NED = no evidence of disease; DNOD = died not of disease.	Supplementary Table 1: Atlas metadata describing the relevant clinical and pathologicfal metadata of each patient in the atlas. DOD = Died of Disease; NED = no evidence of disease; DNOD = died not of disease.	Supplementary Table 1: Atlas metadata describing the relevant clinical and pathologicfal metadata of each patient in the atlas. DOD = Died of Disease; NED = no evidence of disease; DNOD = died not of disease.	Supplementary Table 1: Atlas metadata describing the relevant clinical and pathologicfal metadata of each patient in the atlas. DOD = Died of Disease; NED = no evidence of disease; DNOD = died not of disease.	Supplementary Table 1: Atlas metadata describing the relevant clinical and pathologicfal metadata of each patient in the atlas. DOD = Died of Disease; NED = no evidence of disease; DNOD = died not of disease.	Supplementary Table 1: Atlas metadata describing the relevant clinical and pathologicfal metadata of each patient in the atlas. DOD = Died of Disease; NED = no evidence of disease; DNOD = died not of disease.	Supplementary Table 1: Atlas metadata describing the relevant clinical and pathologicfal metadata of each patient in the atlas. DOD = Died of Disease; NED = no evidence of disease; DNOD = died not of disease.	Supplementary Table 1: Atlas metadata describing the relevant clinical and pathologicfal metadata of each patient in the atlas. DOD = Died of Disease; NED = no evidence of disease; DNOD = died not of disease.	Supplementary Table 1: Atlas metadata describing the relevant clinical and pathologicfal metadata of each patient in the atlas. DOD = Died of Disease; NED = no evidence of disease; DNOD = died not of disease.	Supplementary Table 1: Atlas metadata describing the relevant clinical and pathologicfal metadata of each patient in the atlas. DOD = Died of Disease; NED = no evidence of disease; DNOD = died not of disease.	Supplementary Table 1: Atlas metadata describing the relevant clinical and pathologicfal metadata of each patient in the atlas. DOD = Died of Disease; NED = no evidence of disease; DNOD = died not of disease.	Supplementary Table 1: Atlas metadata describing the relevant clinical and pathologicfal metadata of each patient in the atlas. DOD = Died of Disease; NED = no evidence of disease; DNOD = died not of disease.	Supplementary Table 1: Atlas metadata describing the relevant clinical and pathologicfal metadata of each patient in the atlas. DOD = Died of Disease; NED = no evidence of disease; DNOD = died not of disease.	Supplementary Table 1: Atlas metadata describing the relevant clinical and pathologicfal metadata of each patient in the atlas. DOD = Died of Disease; NED = no evidence of disease; DNOD = died not of disease.	Supplementary Table 1: Atlas metadata describing the relevant clinical and pathologicfal metadata of each patient in the atlas. DOD = Died of Disease; NED = no evidence of disease; DNOD = died not of disease.	Supplementary Table 1: Atlas metadata describing the relevant clinical and pathologicfal metadata of each patient in the atlas. DOD = Died of Disease; NED = no evidence of disease; DNOD = died not of disease.	Supplementary Table 1: Atlas metadata describing the relevant clinical and pathologicfal metadata of each patient in the atlas. DOD = Died of Disease; NED = no evidence of disease; DNOD = died not of disease.	Supplementary Table 1: Atlas metadata describing the relevant clinical and pathologicfal metadata of each patient in the atlas. DOD = Died of Disease; NED = no evidence of disease; DNOD = died not of disease.	Supplementary Table 1: Atlas metadata describing the relevant clinical and pathologicfal metadata of each patient in the atlas. DOD = Died of Disease; NED = no evidence of disease; DNOD = died not of disease.	Supplementary Table 1: Atlas metadata describing the relevant clinical and pathologicfal metadata of each patient in the atlas. DOD = Died of Disease; NED = no evidence of disease; DNOD = died not of disease.	Supplementary Table 1: Atlas metadata describing the relevant clinical and pathologicfal metadata of each patient in the atlas. DOD = Died of Disease; NED = no evidence of disease; DNOD = died not of disease.	Supplementary Table 1: Atlas metadata describing the relevant clinical and pathologicfal metadata of each patient in the atlas. DOD = Died of Disease; NED = no evidence of disease; DNOD = died not of disease.	Supplementary Table 1: Atlas metadata describing the relevant clinical and pathologicfal metadata of each patient in the atlas. DOD = Died of Disease; NED = no evidence of disease; DNOD = died not of disease.	Supplementary Table 1: Atlas metadata describing the relevant clinical and pathologicfal metadata of each patient in the atlas. DOD = Died of Disease; NED = no evidence of disease; DNOD = died not of disease.	Supplementary Table 1: Atlas metadata describing the relevant clinical and pathologicfal metadata of each patient in the atlas. DOD = Died of Disease; NED = no evidence of disease; DNOD = died not of disease.	Supplementary Table 1: Atlas metadata describing the relevant clinical and pathologicfal metadata of each patient in the atlas. DOD = Died of Disease; NED = no evidence of disease; DNOD = died not of disease.	Supplementary Table 1: Atlas metadata describing the relevant clinical and pathologicfal metadata of each patient in the atlas. DOD = Died of Disease; NED = no evidence of disease; DNOD = died not of disease.	Supplementary Table 1: Atlas metadata describing the relevant clinical and pathologicfal metadata of each patient in the atlas. DOD = Died of Disease; NED = no evidence of disease; DNOD = died not of disease.	Supplementary Table 1: Atlas metadata describing the relevant clinical and pathologicfal metadata of each patient in the atlas. DOD = Died of Disease; NED = no evidence of disease; DNOD = died not of disease.	Supplementary Table 1: Atlas metadata describing the relevant clinical and pathologicfal metadata of each patient in the atlas. DOD = Died of Disease; NED = no evidence of disease; DNOD = died not of disease.	Supplementary Table 1: Atlas metadata describing the relevant clinical and pathologicfal metadata of each patient in the atlas. DOD = Died of Disease; NED = no evidence of disease; DNOD = died not of disease.	Supplementary Table 1: Atlas metadata describing the relevant clinical and pathologicfal metadata of each patient in the atlas. DOD = Died of Disease; NED = no evidence of disease; DNOD = died not of disease.	Supplementary Table 1: Atlas metadata describing the relevant clinical and pathologicfal metadata of each patient in the atlas. DOD = Died of Disease; NED = no evidence of disease; DNOD = died not of disease.	Supplementary Table 1: Atlas metadata describing the relevant clinical and pathologicfal metadata of each patient in the atlas. DOD = Died of Disease; NED = no evidence of disease; DNOD = died not of disease.	Supplementary Table 1: Atlas metadata describing the relevant clinical and pathologicfal metadata of each patient in the atlas. DOD = Died of Disease; NED = no evidence of disease; DNOD = died not of disease.	Supplementary Table 1: Atlas metadata describing the relevant clinical and pathologicfal metadata of each patient in the atlas. DOD = Died of Disease; NED = no evidence of disease; DNOD = died not of disease.	Supplementary Table 1: Atlas metadata describing the relevant clinical and pathologicfal metadata of each patient in the atlas. DOD = Died of Disease; NED = no evidence of disease; DNOD = died not of disease.	Supplementary Table 1: Atlas metadata describing the relevant clinical and pathologicfal metadata of each patient in the atlas. DOD = Died of Disease; NED = no evidence of disease; DNOD = died not of disease.	Supplementary Table 1: Atlas metadata describing the relevant clinical and pathologicfal metadata of each patient in the atlas. DOD = Died of Disease; NED = no evidence of disease; DNOD = died not of disease.	Supplementary Table 1: Atlas metadata describing the relevant clinical and pathologicfal metadata of each patient in the atlas. DOD = Died of Disease; NED = no evidence of disease; DNOD = died not of disease.	Supplementary Table 1: Atlas metadata describing the relevant clinical and pathologicfal metadata of each patient in the atlas. DOD = Died of Disease; NED = no evidence of disease; DNOD = died not of disease.	Supplementary Table 1: Atlas metadata describing the relevant clinical and pathologicfal metadata of each patient in the atlas. DOD = Died of Disease; NED = no evidence of disease; DNOD = died not of disease.	Supplementary Table 1: Atlas metadata describing the relevant clinical and pathologicfal metadata of each patient in the atlas. DOD = Died of Disease; NED = no evidence of disease; DNOD = died not of disease.	Supplementary Table 1: Atlas metadata describing the relevant clinical and pathologicfal metadata of each patient in the atlas. DOD = Died of Disease; NED = no evidence of disease; DNOD = died not of disease.	Supplementary Table 1: Atlas metadata describing the relevant clinical and pathologicfal metadata of each patient in the atlas. DOD = Died of Disease; NED = no evidence of disease; DNOD = died not of disease.	Supplementary Table 1: Atlas metadata describing the relevant clinical and pathologicfal metadata of each patient in the atlas. DOD = Died of Disease; NED = no evidence of disease; DNOD = died not of disease.	Supplementary Table 1: Atlas metadata describing the relevant clinical and pathologicfal metadata of each patient in the atlas. DOD = Died of Disease; NED = no evidence of disease; DNOD = died not of disease.	Supplementary Table 1: Atlas metadata describing the relevant clinical and pathologicfal metadata of each patient in the atlas. DOD = Died of Disease; NED = no evidence of disease; DNOD = died not of disease.	Supplementary Table 1: Atlas metadata describing the relevant clinical and pathologicfal metadata of each patient in the atlas. DOD = Died of Disease; NED = no evidence of disease; DNOD = died not of disease.	Supplementary Table 1: Atlas metadata describing the relevant clinical and pathologicfal metadata of each patient in the atlas. DOD = Died of Disease; NED = no evidence of disease; DNOD = died not of disease.	Supplementary Table 1: Atlas metadata describing the relevant clinical and pathologicfal metadata of each patient in the atlas. DOD = Died of Disease; NED = no evidence of disease; DNOD = died not of disease.	Supplementary Table 1: Atlas metadata describing the relevant clinical and pathologicfal metadata of each patient in the atlas. DOD = Died of Disease; NED = no evidence of disease; DNOD = died not of disease.	Supplementary Table 1: Atlas metadata describing the relevant clinical and pathologicfal metadata of each patient in the atlas. DOD = Died of Disease; NED = no evidence of disease; DNOD = died not of disease.	Supplementary Table 1: Atlas metadata describing the relevant clinical and pathologicfal metadata of each patient in the atlas. DOD = Died of Disease; NED = no evidence of disease; DNOD = died not of disease.	Supplementary Table 1: Atlas metadata describing the relevant clinical and pathologicfal metadata of each patient in the atlas. DOD = Died of Disease; NED = no evidence of disease; DNOD = died not of disease.	Supplementary Table 1: Atlas metadata describing the relevant clinical and pathologicfal metadata of each patient in the atlas. DOD = Died of Disease; NED = no evidence of disease; DNOD = died not of disease.	Supplementary Table 1: Atlas metadata describing the relevant clinical and pathologicfal metadata of each patient in the atlas. DOD = Died of Disease; NED = no evidence of disease; DNOD = died not of disease.	Supplementary Table 1: Atlas metadata describing the relevant clinical and pathologicfal metadata of each patient in the atlas. DOD = Died of Disease; NED = no evidence of disease; DNOD = died not of disease.	Supplementary Table 1: Atlas metadata describing the relevant clinical and pathologicfal metadata of each patient in the atlas. DOD = Died of Disease; NED = no evidence of disease; DNOD = died not of disease.	Supplementary Table 1: Atlas metadata describing the relevant clinical and pathologicfal metadata of each patient in the atlas. DOD = Died of Disease; NED = no evidence of disease; DNOD = died not of disease.	Supplementary Table 1: Atlas metadata describing the relevant clinical and pathologicfal metadata of each patient in the atlas. DOD = Died of Disease; NED = no evidence of disease; DNOD = died not of disease.	Supplementary Table 1: Atlas metadata describing the relevant clinical and pathologicfal metadata of each patient in the atlas. DOD = Died of Disease; NED = no evidence of disease; DNOD = died not of disease.	Supplementary Table 1: Atlas metadata describing the relevant clinical and pathologicfal metadata of each patient in the atlas. DOD = Died of Disease; NED = no evidence of disease; DNOD = died not of disease.	Supplementary Table 1: Atlas metadata describing the relevant clinical and pathologicfal metadata of each patient in the atlas. DOD = Died of Disease; NED = no evidence of disease; DNOD = died not of disease.	Supplementary Table 1: Atlas metadata describing the relevant clinical and pathologicfal metadata of each patient in the atlas. DOD = Died of Disease; NED = no evidence of disease; DNOD = died not of disease.	Supplementary Table 1: Atlas metadata describing the relevant clinical and pathologicfal metadata of each patient in the atlas. DOD = Died of Disease; NED = no evidence of disease; DNOD = died not of disease.	Supplementary Table 1: Atlas metadata describing the relevant clinical and pathologicfal metadata of each patient in the atlas. DOD = Died of Disease; NED = no evidence of disease; DNOD = died not of disease.	Supplementary Table 1: Atlas metadata describing the relevant clinical and pathologicfal metadata of each patient in the atlas. DOD = Died of Disease; NED = no evidence of disease; DNOD = died not of disease.	Supplementary Table 1: Atlas metadata describing the relevant clinical and pathologicfal metadata of each patient in the atlas. DOD = Died of Disease; NED = no evidence of disease; DNOD = died not of disease.	Supplementary Table 1: Atlas metadata describing the relevant clinical and pathologicfal metadata of each patient in the atlas. DOD = Died of Disease; NED = no evidence of disease; DNOD = died not of disease.	Supplementary Table 1: Atlas metadata describing the relevant clinical and pathologicfal metadata of each patient in the atlas. DOD = Died of Disease; NED = no evidence of disease; DNOD = died not of disease.	Supplementary Table 1: Atlas metadata describing the relevant clinical and pathologicfal metadata of each patient in the atlas. DOD = Died of Disease; NED = no evidence of disease; DNOD = died not of disease.	Supplementary Table 1: Atlas metadata describing the relevant clinical and pathologicfal metadata of each patient in the atlas. DOD = Died of Disease; NED = no evidence of disease; DNOD = died not of disease.	Supplementary Table 1: Atlas metadata describing the relevant clinical and pathologicfal metadata of each patient in the atlas. DOD = Died of Disease; NED = no evidence of disease; DNOD = died not of disease.	Supplementary Table 1: Atlas metadata describing the relevant clinical and pathologicfal metadata of each patient in the atlas. DOD = Died of Disease; NED = no evidence of disease; DNOD = died not of disease.	Supplementary Table 1: Atlas metadata describing the relevant clinical and pathologicfal metadata of each patient in the atlas. DOD = Died of Disease; NED = no evidence of disease; DNOD = died not of disease.	Supplementary Table 1: Atlas metadata describing the relevant clinical and pathologicfal metadata of each patient in the atlas. DOD = Died of Disease; NED = no evidence of disease; DNOD = died not of disease.	Supplementary Table 1: Atlas metadata describing the relevant clinical and pathologicfal metadata of each patient in the atlas. DOD = Died of Disease; NED = no evidence of disease; DNOD = died not of disease.	Supplementary Table 1: Atlas metadata describing the relevant clinical and pathologicfal metadata of each patient in the atlas. DOD = Died of Disease; NED = no evidence of disease; DNOD = died not of disease.	Supplementary Table 1: Atlas metadata describing the relevant clinical and pathologicfal metadata of each patient in the atlas. DOD = Died of Disease; NED = no evidence of disease; DNOD = died not of disease.	Supplementary Table 1: Atlas metadata describing the relevant clinical and pathologicfal metadata of each patient in the atlas. DOD = Died of Disease; NED = no evidence of disease; DNOD = died not of disease.	Supplementary Table 1: Atlas metadata describing the relevant clinical and pathologicfal metadata of each patient in the atlas. DOD = Died of Disease; NED = no evidence of disease; DNOD = died not of disease.	Supplementary Table 1: Atlas metadata describing the relevant clinical and pathologicfal metadata of each patient in the atlas. DOD = Died of Disease; NED = no evidence of disease; DNOD = died not of disease.	Supplementary Table 1: Atlas metadata describing the relevant clinical and pathologicfal metadata of each patient in the atlas. DOD = Died of Disease; NED = no evidence of disease; DNOD = died not of disease.	Supplementary Table 1: Atlas metadata describing the relevant clinical and pathologicfal metadata of each patient in the atlas. DOD = Died of Disease; NED = no evidence of disease; DNOD = died not of disease.	Supplementary Table 1: Atlas metadata describing the relevant clinical and pathologicfal metadata of each patient in the atlas. DOD = Died of Disease; NED = no evidence of disease; DNOD = died not of disease.	Supplementary Table 1: Atlas metadata describing the relevant clinical and pathologicfal metadata of each patient in the atlas. DOD = Died of Disease; NED = no evidence of disease; DNOD = died not of disease.	Supplementary Table 1: Atlas metadata describing the relevant clinical and pathologicfal metadata of each patient in the atlas. DOD = Died of Disease; NED = no evidence of disease; DNOD = died not of disease.	Supplementary Table 1: Atlas metadata describing the relevant clinical and pathologicfal metadata of each patient in the atlas. DOD = Died of Disease; NED = no evidence of disease; DNOD = died not of disease.	Supplementary Table 1: Atlas metadata describing the relevant clinical and pathologicfal metadata of each patient in the atlas. DOD = Died of Disease; NED = no evidence of disease; DNOD = died not of disease.	Supplementary Table 1: Atlas metadata describing the relevant clinical and pathologicfal metadata of each patient in the atlas. DOD = Died of Disease; NED = no evidence of disease; DNOD = died not of disease.	Supplementary Table 1: Atlas metadata describing the relevant clinical and pathologicfal metadata of each patient in the atlas. DOD = Died of Disease; NED = no evidence of disease; DNOD = died not of disease.	Supplementary Table 1: Atlas metadata describing the relevant clinical and pathologicfal metadata of each patient in the atlas. DOD = Died of Disease; NED = no evidence of disease; DNOD = died not of disease.	Supplementary Table 1: Atlas metadata describing the relevant clinical and pathologicfal metadata of each patient in the atlas. DOD = Died of Disease; NED = no evidence of disease; DNOD = died not of disease.	Supplementary Table 1: Atlas metadata describing the relevant clinical and pathologicfal metadata of each patient in the atlas. DOD = Died of Disease; NED = no evidence of disease; DNOD = died not of disease.	Supplementary Table 1: Atlas metadata describing the relevant clinical and pathologicfal metadata of each patient in the atlas. DOD = Died of Disease; NED = no evidence of disease; DNOD = died not of disease.	Supplementary Table 1: Atlas metadata describing the relevant clinical and pathologicfal metadata of each patient in the atlas. DOD = Died of Disease; NED = no evidence of disease; DNOD = died not of disease.	Supplementary Table 1: Atlas metadata describing the relevant clinical and pathologicfal metadata of each patient in the atlas. DOD = Died of Disease; NED = no evidence of disease; DNOD = died not of disease.	Supplementary Table 1: Atlas metadata describing the relevant clinical and pathologicfal metadata of each patient in the atlas. DOD = Died of Disease; NED = no evidence of disease; DNOD = died not of disease.	Supplementary Table 1: Atlas metadata describing the relevant clinical and pathologicfal metadata of each patient in the atlas. DOD = Died of Disease; NED = no evidence of disease; DNOD = died not of disease.	Supplementary Table 1: Atlas metadata describing the relevant clinical and pathologicfal metadata of each patient in the atlas. DOD = Died of Disease; NED = no evidence of disease; DNOD = died not of disease.	Supplementary Table 1: Atlas metadata describing the relevant clinical and pathologicfal metadata of each patient in the atlas. DOD = Died of Disease; NED = no evidence of disease; DNOD = died not of disease.	Supplementary Table 1: Atlas metadata describing the relevant clinical and pathologicfal metadata of each patient in the atlas. DOD = Died of Disease; NED = no evidence of disease; DNOD = died not of disease.	Supplementary Table 1: Atlas metadata describing the relevant clinical and pathologicfal metadata of each patient in the atlas. DOD = Died of Disease; NED = no evidence of disease; DNOD = died not of disease.	Supplementary Table 1: Atlas metadata describing the relevant clinical and pathologicfal metadata of each patient in the atlas. DOD = Died of Disease; NED = no evidence of disease; DNOD = died not of disease.	Supplementary Table 1: Atlas metadata describing the relevant clinical and pathologicfal metadata of each patient in the atlas. DOD = Died of Disease; NED = no evidence of disease; DNOD = died not of disease.	Supplementary Table 1: Atlas metadata describing the relevant clinical and pathologicfal metadata of each patient in the atlas. DOD = Died of Disease; NED = no evidence of disease; DNOD = died not of disease.	Supplementary Table 1: Atlas metadata describing the relevant clinical and pathologicfal metadata of each patient in the atlas. DOD = Died of Disease; NED = no evidence of disease; DNOD = died not of disease.	Supplementary Table 1: Atlas metadata describing the relevant clinical and pathologicfal metadata of each patient in the atlas. DOD = Died of Disease; NED = no evidence of disease; DNOD = died not of disease.	Supplementary Table 1: Atlas metadata describing the relevant clinical and pathologicfal metadata of each patient in the atlas. DOD = Died of Disease; NED = no evidence of disease; DNOD = died not of disease.	Supplementary Table 1: Atlas metadata describing the relevant clinical and pathologicfal metadata of each patient in the atlas. DOD = Died of Disease; NED = no evidence of disease; DNOD = died not of disease.	Supplementary Table 1: Atlas metadata describing the relevant clinical and pathologicfal metadata of each patient in the atlas. DOD = Died of Disease; NED = no evidence of disease; DNOD = died not of disease.	Supplementary Table 1: Atlas metadata describing the relevant clinical and pathologicfal metadata of each patient in the atlas. DOD = Died of Disease; NED = no evidence of disease; DNOD = died not of disease.	Supplementary Table 1: Atlas metadata describing the relevant clinical and pathologicfal metadata of each patient in the atlas. DOD = Died of Disease; NED = no evidence of disease; DNOD = died not of disease.	Supplementary Table 1: Atlas metadata describing the relevant clinical and pathologicfal metadata of each patient in the atlas. DOD = Died of Disease; NED = no evidence of disease; DNOD = died not of disease.	Supplementary Table 1: Atlas metadata describing the relevant clinical and pathologicfal metadata of each patient in the atlas. DOD = Died of Disease; NED = no evidence of disease; DNOD = died not of disease.	Supplementary Table 1: Atlas metadata describing the relevant clinical and pathologicfal metadata of each patient in the atlas. DOD = Died of Disease; NED = no evidence of disease; DNOD = died not of disease.	Supplementary Table 1: Atlas metadata describing the relevant clinical and pathologicfal metadata of each patient in the atlas. DOD = Died of Disease; NED = no evidence of disease; DNOD = died not of disease.	Supplementary Table 1: Atlas metadata describing the relevant clinical and pathologicfal metadata of each patient in the atlas. DOD = Died of Disease; NED = no evidence of disease; DNOD = died not of disease.	Supplementary Table 1: Atlas metadata describing the relevant clinical and pathologicfal metadata of each patient in the atlas. DOD = Died of Disease; NED = no evidence of disease; DNOD = died not of disease.	Supplementary Table 1: Atlas metadata describing the relevant clinical and pathologicfal metadata of each patient in the atlas. DOD = Died of Disease; NED = no evidence of disease; DNOD = died not of disease.	Supplementary Table 1: Atlas metadata describing the relevant clinical and pathologicfal metadata of each patient in the atlas. DOD = Died of Disease; NED = no evidence of disease; DNOD = died not of disease.	Supplementary Table 1: Atlas metadata describing the relevant clinical and pathologicfal metadata of each patient in the atlas. DOD = Died of Disease; NED = no evidence of disease; DNOD = died not of disease.	Supplementary Table 1: Atlas metadata describing the relevant clinical and pathologicfal metadata of each patient in the atlas. DOD = Died of Disease; NED = no evidence of disease; DNOD = died not of disease.	Supplementary Table 1: Atlas metadata describing the relevant clinical and pathologicfal metadata of each patient in the atlas. DOD = Died of Disease; NED = no evidence of disease; DNOD = died not of disease.	Supplementary Table 1: Atlas metadata describing the relevant clinical and pathologicfal metadata of each patient in the atlas. DOD = Died of Disease; NED = no evidence of disease; DNOD = died not of disease.	Supplementary Table 1: Atlas metadata describing the relevant clinical and pathologicfal metadata of each patient in the atlas. DOD = Died of Disease; NED = no evidence of disease; DNOD = died not of disease.	Supplementary Table 1: Atlas metadata describing the relevant clinical and pathologicfal metadata of each patient in the atlas. DOD = Died of Disease; NED = no evidence of disease; DNOD = died not of disease.	Supplementary Table 1: Atlas metadata describing the relevant clinical and pathologicfal metadata of each patient in the atlas. DOD = Died of Disease; NED = no evidence of disease; DNOD = died not of disease.	Supplementary Table 1: Atlas metadata describing the relevant clinical and pathologicfal metadata of each patient in the atlas. DOD = Died of Disease; NED = no evidence of disease; DNOD = died not of disease.	Supplementary Table 1: Atlas metadata describing the relevant clinical and pathologicfal metadata of each patient in the atlas. DOD = Died of Disease; NED = no evidence of disease; DNOD = died not of disease.	Supplementary Table 1: Atlas metadata describing the relevant clinical and pathologicfal metadata of each patient in the atlas. DOD = Died of Disease; NED = no evidence of disease; DNOD = died not of disease.	Supplementary Table 1: Atlas metadata describing the relevant clinical and pathologicfal metadata of each patient in the atlas. DOD = Died of Disease; NED = no evidence of disease; DNOD = died not of disease.	Supplementary Table 1: Atlas metadata describing the relevant clinical and pathologicfal metadata of each patient in the atlas. DOD = Died of Disease; NED = no evidence of disease; DNOD = died not of disease.	Supplementary Table 1: Atlas metadata describing the relevant clinical and pathologicfal metadata of each patient in the atlas. DOD = Died of Disease; NED = no evidence of disease; DNOD = died not of disease.	Supplementary Table 1: Atlas metadata describing the relevant clinical and pathologicfal metadata of each patient in the atlas. DOD = Died of Disease; NED = no evidence of disease; DNOD = died not of disease.	Supplementary Table 1: Atlas metadata describing the relevant clinical and pathologicfal metadata of each patient in the atlas. DOD = Died of Disease; NED = no evidence of disease; DNOD = died not of disease.	Supplementary Table 1: Atlas metadata describing the relevant clinical and pathologicfal metadata of each patient in the atlas. DOD = Died of Disease; NED = no evidence of disease; DNOD = died not of disease.	Supplementary Table 1: Atlas metadata describing the relevant clinical and pathologicfal metadata of each patient in the atlas. DOD = Died of Disease; NED = no evidence of disease; DNOD = died not of disease.	Supplementary Table 1: Atlas metadata describing the relevant clinical and pathologicfal metadata of each patient in the atlas. DOD = Died of Disease; NED = no evidence of disease; DNOD = died not of disease.	Supplementary Table 1: Atlas metadata describing the relevant clinical and pathologicfal metadata of each patient in the atlas. DOD = Died of Disease; NED = no evidence of disease; DNOD = died not of disease.	Supplementary Table 1: Atlas metadata describing the relevant clinical and pathologicfal metadata of each patient in the atlas. DOD = Died of Disease; NED = no evidence of disease; DNOD = died not of disease.	Supplementary Table 1: Atlas metadata describing the relevant clinical and pathologicfal metadata of each patient in the atlas. DOD = Died of Disease; NED = no evidence of disease; DNOD = died not of disease.	Supplementary Table 1: Atlas metadata describing the relevant clinical and pathologicfal metadata of each patient in the atlas. DOD = Died of Disease; NED = no evidence of disease; DNOD = died not of disease.	Supplementary Table 1: Atlas metadata describing the relevant clinical and pathologicfal metadata of each patient in the atlas. DOD = Died of Disease; NED = no evidence of disease; DNOD = died not of disease.	Supplementary Table 1: Atlas metadata describing the relevant clinical and pathologicfal metadata of each patient in the atlas. DOD = Died of Disease; NED = no evidence of disease; DNOD = died not of disease.	Supplementary Table 1: Atlas metadata describing the relevant clinical and pathologicfal metadata of each patient in the atlas. DOD = Died of Disease; NED = no evidence of disease; DNOD = died not of disease.	Supplementary Table 1: Atlas metadata describing the relevant clinical and pathologicfal metadata of each patient in the atlas. DOD = Died of Disease; NED = no evidence of disease; DNOD = died not of disease.	Supplementary Table 1: Atlas metadata describing the relevant clinical and pathologicfal metadata of each patient in the atlas. DOD = Died of Disease; NED = no evidence of disease; DNOD = died not of disease.	Supplementary Table 1: Atlas metadata describing the relevant clinical and pathologicfal metadata of each patient in the atlas. DOD = Died of Disease; NED = no evidence of disease; DNOD = died not of disease.	Supplementary Table 1: Atlas metadata describing the relevant clinical and pathologicfal metadata of each patient in the atlas. DOD = Died of Disease; NED = no evidence of disease; DNOD = died not of disease.	Supplementary Table 1: Atlas metadata describing the relevant clinical and pathologicfal metadata of each patient in the atlas. DOD = Died of Disease; NED = no evidence of disease; DNOD = died not of disease.	Supplementary Table 1: Atlas metadata describing the relevant clinical and pathologicfal metadata of each patient in the atlas. DOD = Died of Disease; NED = no evidence of disease; DNOD = died not of disease.	Supplementary Table 1: Atlas metadata describing the relevant clinical and pathologicfal metadata of each patient in the atlas. DOD = Died of Disease; NED = no evidence of disease; DNOD = died not of disease.	Supplementary Table 1: Atlas metadata describing the relevant clinical and pathologicfal metadata of each patient in the atlas. DOD = Died of Disease; NED = no evidence of disease; DNOD = died not of disease.	Supplementary Table 1: Atlas metadata describing the relevant clinical and pathologicfal metadata of each patient in the atlas. DOD = Died of Disease; NED = no evidence of disease; DNOD = died not of disease.	Supplementary Table 1: Atlas metadata describing the relevant clinical and pathologicfal metadata of each patient in the atlas. DOD = Died of Disease; NED = no evidence of disease; DNOD = died not of disease.	Supplementary Table 1: Atlas metadata describing the relevant clinical and pathologicfal metadata of each patient in the atlas. DOD = Died of Disease; NED = no evidence of disease; DNOD = died not of disease.	Supplementary Table 1: Atlas metadata describing the relevant clinical and pathologicfal metadata of each patient in the atlas. DOD = Died of Disease; NED = no evidence of disease; DNOD = died not of disease.	Supplementary Table 1: Atlas metadata describing the relevant clinical and pathologicfal metadata of each patient in the atlas. DOD = Died of Disease; NED = no evidence of disease; DNOD = died not of disease.	Supplementary Table 1: Atlas metadata describing the relevant clinical and pathologicfal metadata of each patient in the atlas. DOD = Died of Disease; NED = no evidence of disease; DNOD = died not of disease.	Supplementary Table 1: Atlas metadata describing the relevant clinical and pathologicfal metadata of each patient in the atlas. DOD = Died of Disease; NED = no evidence of disease; DNOD = died not of disease.	Supplementary Table 1: Atlas metadata describing the relevant clinical and pathologicfal metadata of each patient in the atlas. DOD = Died of Disease; NED = no evidence of disease; DNOD = died not of disease.	Supplementary Table 1: Atlas metadata describing the relevant clinical and pathologicfal metadata of each patient in the atlas. DOD = Died of Disease; NED = no evidence of disease; DNOD = died not of disease.	Supplementary Table 1: Atlas metadata describing the relevant clinical and pathologicfal metadata of each patient in the atlas. DOD = Died of Disease; NED = no evidence of disease; DNOD = died not of disease.	Supplementary Table 1: Atlas metadata describing the relevant clinical and pathologicfal metadata of each patient in the atlas. DOD = Died of Disease; NED = no evidence of disease; DNOD = died not of disease.	Supplementary Table 1: Atlas metadata describing the relevant clinical and pathologicfal metadata of each patient in the atlas. DOD = Died of Disease; NED = no evidence of disease; DNOD = died not of disease.	Supplementary Table 1: Atlas metadata describing the relevant clinical and pathologicfal metadata of each patient in the atlas. DOD = Died of Disease; NED = no evidence of disease; DNOD = died not of disease.	Supplementary Table 1: Atlas metadata describing the relevant clinical and pathologicfal metadata of each patient in the atlas. DOD = Died of Disease; NED = no evidence of disease; DNOD = died not of disease.	Supplementary Table 1: Atlas metadata describing the relevant clinical and pathologicfal metadata of each patient in the atlas. DOD = Died of Disease; NED = no evidence of disease; DNOD = died not of disease.	Supplementary Table 1: Atlas metadata describing the relevant clinical and pathologicfal metadata of each patient in the atlas. DOD = Died of Disease; NED = no evidence of disease; DNOD = died not of disease.	Supplementary Table 1: Atlas metadata describing the relevant clinical and pathologicfal metadata of each patient in the atlas. DOD = Died of Disease; NED = no evidence of disease; DNOD = died not of disease.	Supplementary Table 1: Atlas metadata describing the relevant clinical and pathologicfal metadata of each patient in the atlas. DOD = Died of Disease; NED = no evidence of disease; DNOD = died not of disease.	Supplementary Table 1: Atlas metadata describing the relevant clinical and pathologicfal metadata of each patient in the atlas. DOD = Died of Disease; NED = no evidence of disease; DNOD = died not of disease.	Supplementary Table 1: Atlas metadata describing the relevant clinical and pathologicfal metadata of each patient in the atlas. DOD = Died of Disease; NED = no evidence of disease; DNOD = died not of disease.	Supplementary Table 1: Atlas metadata describing the relevant clinical and pathologicfal metadata of each patient in the atlas. DOD = Died of Disease; NED = no evidence of disease; DNOD = died not of disease.	Supplementary Table 1: Atlas metadata describing the relevant clinical and pathologicfal metadata of each patient in the atlas. DOD = Died of Disease; NED = no evidence of disease; DNOD = died not of disease.	Supplementary Table 1: Atlas metadata describing the relevant clinical and pathologicfal metadata of each patient in the atlas. DOD = Died of Disease; NED = no evidence of disease; DNOD = died not of disease.	Supplementary Table 1: Atlas metadata describing the relevant clinical and pathologicfal metadata of each patient in the atlas. DOD = Died of Disease; NED = no evidence of disease; DNOD = died not of disease.	Supplementary Table 1: Atlas metadata describing the relevant clinical and pathologicfal metadata of each patient in the atlas. DOD = Died of Disease; NED = no evidence of disease; DNOD = died not of disease.	Supplementary Table 1: Atlas metadata describing the relevant clinical and pathologicfal metadata of each patient in the atlas. DOD = Died of Disease; NED = no evidence of disease; DNOD = died not of disease.	Supplementary Table 1: Atlas metadata describing the relevant clinical and pathologicfal metadata of each patient in the atlas. DOD = Died of Disease; NED = no evidence of disease; DNOD = died not of disease.	Supplementary Table 1: Atlas metadata describing the relevant clinical and pathologicfal metadata of each patient in the atlas. DOD = Died of Disease; NED = no evidence of disease; DNOD = died not of disease.	Supplementary Table 1: Atlas metadata describing the relevant clinical and pathologicfal metadata of each patient in the atlas. DOD = Died of Disease; NED = no evidence of disease; DNOD = died not of disease.	Supplementary Table 1: Atlas metadata describing the relevant clinical and pathologicfal metadata of each patient in the atlas. DOD = Died of Disease; NED = no evidence of disease; DNOD = died not of disease.	Supplementary Table 1: Atlas metadata describing the relevant clinical and pathologicfal metadata of each patient in the atlas. DOD = Died of Disease; NED = no evidence of disease; DNOD = died not of disease.	Supplementary Table 1: Atlas metadata describing the relevant clinical and pathologicfal metadata of each patient in the atlas. DOD = Died of Disease; NED = no evidence of disease; DNOD = died not of disease.	Supplementary Table 1: Atlas metadata describing the relevant clinical and pathologicfal metadata of each patient in the atlas. DOD = Died of Disease; NED = no evidence of disease; DNOD = died not of disease.	Supplementary Table 1: Atlas metadata describing the relevant clinical and pathologicfal metadata of each patient in the atlas. DOD = Died of Disease; NED = no evidence of disease; DNOD = died not of disease.	Supplementary Table 1: Atlas metadata describing the relevant clinical and pathologicfal metadata of each patient in the atlas. DOD = Died of Disease; NED = no evidence of disease; DNOD = died not of disease.	Supplementary Table 1: Atlas metadata describing the relevant clinical and pathologicfal metadata of each patient in the atlas. DOD = Died of Disease; NED = no evidence of disease; DNOD = died not of disease.	Supplementary Table 1: Atlas metadata describing the relevant clinical and pathologicfal metadata of each patient in the atlas. DOD = Died of Disease; NED = no evidence of disease; DNOD = died not of disease.	Supplementary Table 1: Atlas metadata describing the relevant clinical and pathologicfal metadata of each patient in the atlas. DOD = Died of Disease; NED = no evidence of disease; DNOD = died not of disease.	Supplementary Table 1: Atlas metadata describing the relevant clinical and pathologicfal metadata of each patient in the atlas. DOD = Died of Disease; NED = no evidence of disease; DNOD = died not of disease.	Supplementary Table 1: Atlas metadata describing the relevant clinical and pathologicfal metadata of each patient in the atlas. DOD = Died of Disease; NED = no evidence of disease; DNOD = died not of disease.	Supplementary Table 1: Atlas metadata describing the relevant clinical and pathologicfal metadata of each patient in the atlas. DOD = Died of Disease; NED = no evidence of disease; DNOD = died not of disease.	Supplementary Table 1: Atlas metadata describing the relevant clinical and pathologicfal metadata of each patient in the atlas. DOD = Died of Disease; NED = no evidence of disease; DNOD = died not of disease.	Supplementary Table 1: Atlas metadata describing the relevant clinical and pathologicfal metadata of each patient in the atlas. DOD = Died of Disease; NED = no evidence of disease; DNOD = died not of disease.	Supplementary Table 1: Atlas metadata describing the relevant clinical and pathologicfal metadata of each patient in the atlas. DOD = Died of Disease; NED = no evidence of disease; DNOD = died not of disease.	Supplementary Table 1: Atlas metadata describing the relevant clinical and pathologicfal metadata of each patient in the atlas. DOD = Died of Disease; NED = no evidence of disease; DNOD = died not of disease.	Supplementary Table 1: Atlas metadata describing the relevant clinical and pathologicfal metadata of each patient in the atlas. DOD = Died of Disease; NED = no evidence of disease; DNOD = died not of disease.	Supplementary Table 1: Atlas metadata describing the relevant clinical and pathologicfal metadata of each patient in the atlas. DOD = Died of Disease; NED = no evidence of disease; DNOD = died not of disease.	Supplementary Table 1: Atlas metadata describing the relevant clinical and pathologicfal metadata of each patient in the atlas. DOD = Died of Disease; NED = no evidence of disease; DNOD = died not of disease.	Supplementary Table 1: Atlas metadata describing the relevant clinical and pathologicfal metadata of each patient in the atlas. DOD = Died of Disease; NED = no evidence of disease; DNOD = died not of disease.	Supplementary Table 1: Atlas metadata describing the relevant clinical and pathologicfal metadata of each patient in the atlas. DOD = Died of Disease; NED = no evidence of disease; DNOD = died not of disease.	Supplementary Table 1: Atlas metadata describing the relevant clinical and pathologicfal metadata of each patient in the atlas. DOD = Died of Disease; NED = no evidence of disease; DNOD = died not of disease.	Supplementary Table 1: Atlas metadata describing the relevant clinical and pathologicfal metadata of each patient in the atlas. DOD = Died of Disease; NED = no evidence of disease; DNOD = died not of disease.	Supplementary Table 1: Atlas metadata describing the relevant clinical and pathologicfal metadata of each patient in the atlas. DOD = Died of Disease; NED = no evidence of disease; DNOD = died not of disease.	Supplementary Table 1: Atlas metadata describing the relevant clinical and pathologicfal metadata of each patient in the atlas. DOD = Died of Disease; NED = no evidence of disease; DNOD = died not of disease.	Supplementary Table 1: Atlas metadata describing the relevant clinical and pathologicfal metadata of each patient in the atlas. DOD = Died of Disease; NED = no evidence of disease; DNOD = died not of disease.	Supplementary Table 1: Atlas metadata describing the relevant clinical and pathologicfal metadata of each patient in the atlas. DOD = Died of Disease; NED = no evidence of disease; DNOD = died not of disease.	Supplementary Table 1: Atlas metadata describing the relevant clinical and pathologicfal metadata of each patient in the atlas. DOD = Died of Disease; NED = no evidence of disease; DNOD = died not of disease.	Supplementary Table 1: Atlas metadata describing the relevant clinical and pathologicfal metadata of each patient in the atlas. DOD = Died of Disease; NED = no evidence of disease; DNOD = died not of disease.	Supplementary Table 1: Atlas metadata describing the relevant clinical and pathologicfal metadata of each patient in the atlas. DOD = Died of Disease; NED = no evidence of disease; DNOD = died not of disease.	Supplementary Table 1: Atlas metadata describing the relevant clinical and pathologicfal metadata of each patient in the atlas. DOD = Died of Disease; NED = no evidence of disease; DNOD = died not of disease.	Supplementary Table 1: Atlas metadata describing the relevant clinical and pathologicfal metadata of each patient in the atlas. DOD = Died of Disease; NED = no evidence of disease; DNOD = died not of disease.	Supplementary Table 1: Atlas metadata describing the relevant clinical and pathologicfal metadata of each patient in the atlas. DOD = Died of Disease; NED = no evidence of disease; DNOD = died not of disease.	Supplementary Table 1: Atlas metadata describing the relevant clinical and pathologicfal metadata of each patient in the atlas. DOD = Died of Disease; NED = no evidence of disease; DNOD = died not of disease.	Supplementary Table 1: Atlas metadata describing the relevant clinical and pathologicfal metadata of each patient in the atlas. DOD = Died of Disease; NED = no evidence of disease; DNOD = died not of disease.	Supplementary Table 1: Atlas metadata describing the relevant clinical and pathologicfal metadata of each patient in the atlas. DOD = Died of Disease; NED = no evidence of disease; DNOD = died not of disease.	Supplementary Table 1: Atlas metadata describing the relevant clinical and pathologicfal metadata of each patient in the atlas. DOD = Died of Disease; NED = no evidence of disease; DNOD = died not of disease.	Supplementary Table 1: Atlas metadata describing the relevant clinical and pathologicfal metadata of each patient in the atlas. DOD = Died of Disease; NED = no evidence of disease; DNOD = died not of disease.	Supplementary Table 1: Atlas metadata describing the relevant clinical and pathologicfal metadata of each patient in the atlas. DOD = Died of Disease; NED = no evidence of disease; DNOD = died not of disease.	Supplementary Table 1: Atlas metadata describing the relevant clinical and pathologicfal metadata of each patient in the atlas. DOD = Died of Disease; NED = no evidence of disease; DNOD = died not of disease.	Supplementary Table 1: Atlas metadata describing the relevant clinical and pathologicfal metadata of each patient in the atlas. DOD = Died of Disease; NED = no evidence of disease; DNOD = died not of disease.	Supplementary Table 1: Atlas metadata describing the relevant clinical and pathologicfal metadata of each patient in the atlas. DOD = Died of Disease; NED = no evidence of disease; DNOD = died not of disease.	Supplementary Table 1: Atlas metadata describing the relevant clinical and pathologicfal metadata of each patient in the atlas. DOD = Died of Disease; NED = no evidence of disease; DNOD = died not of disease.	Supplementary Table 1: Atlas metadata describing the relevant clinical and pathologicfal metadata of each patient in the atlas. DOD = Died of Disease; NED = no evidence of disease; DNOD = died not of disease.	Supplementary Table 1: Atlas metadata describing the relevant clinical and pathologicfal metadata of each patient in the atlas. DOD = Died of Disease; NED = no evidence of disease; DNOD = died not of disease.	Supplementary Table 1: Atlas metadata describing the relevant clinical and pathologicfal metadata of each patient in the atlas. DOD = Died of Disease; NED = no evidence of disease; DNOD = died not of disease.	Supplementary Table 1: Atlas metadata describing the relevant clinical and pathologicfal metadata of each patient in the atlas. DOD = Died of Disease; NED = no evidence of disease; DNOD = died not of disease.	Supplementary Table 1: Atlas metadata describing the relevant clinical and pathologicfal metadata of each patient in the atlas. DOD = Died of Disease; NED = no evidence of disease; DNOD = died not of disease.	Supplementary Table 1: Atlas metadata describing the relevant clinical and pathologicfal metadata of each patient in the atlas. DOD = Died of Disease; NED = no evidence of disease; DNOD = died not of disease.	Supplementary Table 1: Atlas metadata describing the relevant clinical and pathologicfal metadata of each patient in the atlas. DOD = Died of Disease; NED = no evidence of disease; DNOD = died not of disease.	Supplementary Table 1: Atlas metadata describing the relevant clinical and pathologicfal metadata of each patient in the atlas. DOD = Died of Disease; NED = no evidence of disease; DNOD = died not of disease.	Supplementary Table 1: Atlas metadata describing the relevant clinical and pathologicfal metadata of each patient in the atlas. DOD = Died of Disease; NED = no evidence of disease; DNOD = died not of disease.	Supplementary Table 1: Atlas metadata describing the relevant clinical and pathologicfal metadata of each patient in the atlas. DOD = Died of Disease; NED = no evidence of disease; DNOD = died not of disease.	Supplementary Table 1: Atlas metadata describing the relevant clinical and pathologicfal metadata of each patient in the atlas. DOD = Died of Disease; NED = no evidence of disease; DNOD = died not of disease.	Supplementary Table 1: Atlas metadata describing the relevant clinical and pathologicfal metadata of each patient in the atlas. DOD = Died of Disease; NED = no evidence of disease; DNOD = died not of disease.	Supplementary Table 1: Atlas metadata describing the relevant clinical and pathologicfal metadata of each patient in the atlas. DOD = Died of Disease; NED = no evidence of disease; DNOD = died not of disease.	Supplementary Table 1: Atlas metadata describing the relevant clinical and pathologicfal metadata of each patient in the atlas. DOD = Died of Disease; NED = no evidence of disease; DNOD = died not of disease.	Supplementary Table 1: Atlas metadata describing the relevant clinical and pathologicfal metadata of each patient in the atlas. DOD = Died of Disease; NED = no evidence of disease; DNOD = died not of disease.	Supplementary Table 1: Atlas metadata describing the relevant clinical and pathologicfal metadata of each patient in the atlas. DOD = Died of Disease; NED = no evidence of disease; DNOD = died not of disease.	Supplementary Table 1: Atlas metadata describing the relevant clinical and pathologicfal metadata of each patient in the atlas. DOD = Died of Disease; NED = no evidence of disease; DNOD = died not of disease.	Supplementary Table 1: Atlas metadata describing the relevant clinical and pathologicfal metadata of each patient in the atlas. DOD = Died of Disease; NED = no evidence of disease; DNOD = died not of disease.	Supplementary Table 1: Atlas metadata describing the relevant clinical and pathologicfal metadata of each patient in the atlas. DOD = Died of Disease; NED = no evidence of disease; DNOD = died not of disease.	Supplementary Table 1: Atlas metadata describing the relevant clinical and pathologicfal metadata of each patient in the atlas. DOD = Died of Disease; NED = no evidence of disease; DNOD = died not of disease.	Supplementary Table 1: Atlas metadata describing the relevant clinical and pathologicfal metadata of each patient in the atlas. DOD = Died of Disease; NED = no evidence of disease; DNOD = died not of disease.	Supplementary Table 1: Atlas metadata describing the relevant clinical and pathologicfal metadata of each patient in the atlas. DOD = Died of Disease; NED = no evidence of disease; DNOD = died not of disease.	Supplementary Table 1: Atlas metadata describing the relevant clinical and pathologicfal metadata of each patient in the atlas. DOD = Died of Disease; NED = no evidence of disease; DNOD = died not of disease.	Supplementary Table 1: Atlas metadata describing the relevant clinical and pathologicfal metadata of each patient in the atlas. DOD = Died of Disease; NED = no evidence of disease; DNOD = died not of disease.	Supplementary Table 1: Atlas metadata describing the relevant clinical and pathologicfal metadata of each patient in the atlas. DOD = Died of Disease; NED = no evidence of disease; DNOD = died not of disease.	Supplementary Table 1: Atlas metadata describing the relevant clinical and pathologicfal metadata of each patient in the atlas. DOD = Died of Disease; NED = no evidence of disease; DNOD = died not of disease.	Supplementary Table 1: Atlas metadata describing the relevant clinical and pathologicfal metadata of each patient in the atlas. DOD = Died of Disease; NED = no evidence of disease; DNOD = died not of disease.	Supplementary Table 1: Atlas metadata describing the relevant clinical and pathologicfal metadata of each patient in the atlas. DOD = Died of Disease; NED = no evidence of disease; DNOD = died not of disease.	Supplementary Table 1: Atlas metadata describing the relevant clinical and pathologicfal metadata of each patient in the atlas. DOD = Died of Disease; NED = no evidence of disease; DNOD = died not of disease.	Supplementary Table 1: Atlas metadata describing the relevant clinical and pathologicfal metadata of each patient in the atlas. DOD = Died of Disease; NED = no evidence of disease; DNOD = died not of disease.	Supplementary Table 1: Atlas metadata describing the relevant clinical and pathologicfal metadata of each patient in the atlas. DOD = Died of Disease; NED = no evidence of disease; DNOD = died not of disease.	Supplementary Table 1: Atlas metadata describing the relevant clinical and pathologicfal metadata of each patient in the atlas. DOD = Died of Disease; NED = no evidence of disease; DNOD = died not of disease.	Supplementary Table 1: Atlas metadata describing the relevant clinical and pathologicfal metadata of each patient in the atlas. DOD = Died of Disease; NED = no evidence of disease; DNOD = died not of disease.	Supplementary Table 1: Atlas metadata describing the relevant clinical and pathologicfal metadata of each patient in the atlas. DOD = Died of Disease; NED = no evidence of disease; DNOD = died not of disease.	Supplementary Table 1: Atlas metadata describing the relevant clinical and pathologicfal metadata of each patient in the atlas. DOD = Died of Disease; NED = no evidence of disease; DNOD = died not of disease.	Supplementary Table 1: Atlas metadata describing the relevant clinical and pathologicfal metadata of each patient in the atlas. DOD = Died of Disease; NED = no evidence of disease; DNOD = died not of disease.	Supplementary Table 1: Atlas metadata describing the relevant clinical and pathologicfal metadata of each patient in the atlas. DOD = Died of Disease; NED = no evidence of disease; DNOD = died not of disease.	Supplementary Table 1: Atlas metadata describing the relevant clinical and pathologicfal metadata of each patient in the atlas. DOD = Died of Disease; NED = no evidence of disease; DNOD = died not of disease.	Supplementary Table 1: Atlas metadata describing the relevant clinical and pathologicfal metadata of each patient in the atlas. DOD = Died of Disease; NED = no evidence of disease; DNOD = died not of disease.	Supplementary Table 1: Atlas metadata describing the relevant clinical and pathologicfal metadata of each patient in the atlas. DOD = Died of Disease; NED = no evidence of disease; DNOD = died not of disease.	Supplementary Table 1: Atlas metadata describing the relevant clinical and pathologicfal metadata of each patient in the atlas. DOD = Died of Disease; NED = no evidence of disease; DNOD = died not of disease.	Supplementary Table 1: Atlas metadata describing the relevant clinical and pathologicfal metadata of each patient in the atlas. DOD = Died of Disease; NED = no evidence of disease; DNOD = died not of disease.	Supplementary Table 1: Atlas metadata describing the relevant clinical and pathologicfal metadata of each patient in the atlas. DOD = Died of Disease; NED = no evidence of disease; DNOD = died not of disease.	Supplementary Table 1: Atlas metadata describing the relevant clinical and pathologicfal metadata of each patient in the atlas. DOD = Died of Disease; NED = no evidence of disease; DNOD = died not of disease.	Supplementary Table 1: Atlas metadata describing the relevant clinical and pathologicfal metadata of each patient in the atlas. DOD = Died of Disease; NED = no evidence of disease; DNOD = died not of disease.	Supplementary Table 1: Atlas metadata describing the relevant clinical and pathologicfal metadata of each patient in the atlas. DOD = Died of Disease; NED = no evidence of disease; DNOD = died not of disease.	Supplementary Table 1: Atlas metadata describing the relevant clinical and pathologicfal metadata of each patient in the atlas. DOD = Died of Disease; NED = no evidence of disease; DNOD = died not of disease.	Supplementary Table 1: Atlas metadata describing the relevant clinical and pathologicfal metadata of each patient in the atlas. DOD = Died of Disease; NED = no evidence of disease; DNOD = died not of disease.	Supplementary Table 1: Atlas metadata describing the relevant clinical and pathologicfal metadata of each patient in the atlas. DOD = Died of Disease; NED = no evidence of disease; DNOD = died not of disease.	Supplementary Table 1: Atlas metadata describing the relevant clinical and pathologicfal metadata of each patient in the atlas. DOD = Died of Disease; NED = no evidence of disease; DNOD = died not of disease.	Supplementary Table 1: Atlas metadata describing the relevant clinical and pathologicfal metadata of each patient in the atlas. DOD = Died of Disease; NED = no evidence of disease; DNOD = died not of disease.	Supplementary Table 1: Atlas metadata describing the relevant clinical and pathologicfal metadata of each patient in the atlas. DOD = Died of Disease; NED = no evidence of disease; DNOD = died not of disease.	Supplementary Table 1: Atlas metadata describing the relevant clinical and pathologicfal metadata of each patient in the atlas. DOD = Died of Disease; NED = no evidence of disease; DNOD = died not of disease.	Supplementary Table 1: Atlas metadata describing the relevant clinical and pathologicfal metadata of each patient in the atlas. DOD = Died of Disease; NED = no evidence of disease; DNOD = died not of disease.	Supplementary Table 1: Atlas metadata describing the relevant clinical and pathologicfal metadata of each patient in the atlas. DOD = Died of Disease; NED = no evidence of disease; DNOD = died not of disease.	Supplementary Table 1: Atlas metadata describing the relevant clinical and pathologicfal metadata of each patient in the atlas. DOD = Died of Disease; NED = no evidence of disease; DNOD = died not of disease.	Supplementary Table 1: Atlas metadata describing the relevant clinical and pathologicfal metadata of each patient in the atlas. DOD = Died of Disease; NED = no evidence of disease; DNOD = died not of disease.	Supplementary Table 1: Atlas metadata describing the relevant clinical and pathologicfal metadata of each patient in the atlas. DOD = Died of Disease; NED = no evidence of disease; DNOD = died not of disease.	Supplementary Table 1: Atlas metadata describing the relevant clinical and pathologicfal metadata of each patient in the atlas. DOD = Died of Disease; NED = no evidence of disease; DNOD = died not of disease.	Supplementary Table 1: Atlas metadata describing the relevant clinical and pathologicfal metadata of each patient in the atlas. DOD = Died of Disease; NED = no evidence of disease; DNOD = died not of disease.	Supplementary Table 1: Atlas metadata describing the relevant clinical and pathologicfal metadata of each patient in the atlas. DOD = Died of Disease; NED = no evidence of disease; DNOD = died not of disease.	Supplementary Table 1: Atlas metadata describing the relevant clinical and pathologicfal metadata of each patient in the atlas. DOD = Died of Disease; NED = no evidence of disease; DNOD = died not of disease.	Supplementary Table 1: Atlas metadata describing the relevant clinical and pathologicfal metadata of each patient in the atlas. DOD = Died of Disease; NED = no evidence of disease; DNOD = died not of disease.	Supplementary Table 1: Atlas metadata describing the relevant clinical and pathologicfal metadata of each patient in the atlas. DOD = Died of Disease; NED = no evidence of disease; DNOD = died not of disease.	Supplementary Table 1: Atlas metadata describing the relevant clinical and pathologicfal metadata of each patient in the atlas. DOD = Died of Disease; NED = no evidence of disease; DNOD = died not of disease.	Supplementary Table 1: Atlas metadata describing the relevant clinical and pathologicfal metadata of each patient in the atlas. DOD = Died of Disease; NED = no evidence of disease; DNOD = died not of disease.	Supplementary Table 1: Atlas metadata describing the relevant clinical and pathologicfal metadata of each patient in the atlas. DOD = Died of Disease; NED = no evidence of disease; DNOD = died not of disease.	Supplementary Table 1: Atlas metadata describing the relevant clinical and pathologicfal metadata of each patient in the atlas. DOD = Died of Disease; NED = no evidence of disease; DNOD = died not of disease.	Supplementary Table 1: Atlas metadata describing the relevant clinical and pathologicfal metadata of each patient in the atlas. DOD = Died of Disease; NED = no evidence of disease; DNOD = died not of disease.	Supplementary Table 1: Atlas metadata describing the relevant clinical and pathologicfal metadata of each patient in the atlas. DOD = Died of Disease; NED = no evidence of disease; DNOD = died not of disease.	Supplementary Table 1: Atlas metadata describing the relevant clinical and pathologicfal metadata of each patient in the atlas. DOD = Died of Disease; NED = no evidence of disease; DNOD = died not of disease.	Supplementary Table 1: Atlas metadata describing the relevant clinical and pathologicfal metadata of each patient in the atlas. DOD = Died of Disease; NED = no evidence of disease; DNOD = died not of disease.	Supplementary Table 1: Atlas metadata describing the relevant clinical and pathologicfal metadata of each patient in the atlas. DOD = Died of Disease; NED = no evidence of disease; DNOD = died not of disease.	Supplementary Table 1: Atlas metadata describing the relevant clinical and pathologicfal metadata of each patient in the atlas. DOD = Died of Disease; NED = no evidence of disease; DNOD = died not of disease.	Supplementary Table 1: Atlas metadata describing the relevant clinical and pathologicfal metadata of each patient in the atlas. DOD = Died of Disease; NED = no evidence of disease; DNOD = died not of disease.	Supplementary Table 1: Atlas metadata describing the relevant clinical and pathologicfal metadata of each patient in the atlas. DOD = Died of Disease; NED = no evidence of disease; DNOD = died not of disease.	Supplementary Table 1: Atlas metadata describing the relevant clinical and pathologicfal metadata of each patient in the atlas. DOD = Died of Disease; NED = no evidence of disease; DNOD = died not of disease.	Supplementary Table 1: Atlas metadata describing the relevant clinical and pathologicfal metadata of each patient in the atlas. DOD = Died of Disease; NED = no evidence of disease; DNOD = died not of disease.	Supplementary Table 1: Atlas metadata describing the relevant clinical and pathologicfal metadata of each patient in the atlas. DOD = Died of Disease; NED = no evidence of disease; DNOD = died not of disease.	Supplementary Table 1: Atlas metadata describing the relevant clinical and pathologicfal metadata of each patient in the atlas. DOD = Died of Disease; NED = no evidence of disease; DNOD = died not of disease.	Supplementary Table 1: Atlas metadata describing the relevant clinical and pathologicfal metadata of each patient in the atlas. DOD = Died of Disease; NED = no evidence of disease; DNOD = died not of disease.	Supplementary Table 1: Atlas metadata describing the relevant clinical and pathologicfal metadata of each patient in the atlas. DOD = Died of Disease; NED = no evidence of disease; DNOD = died not of disease.	Supplementary Table 1: Atlas metadata describing the relevant clinical and pathologicfal metadata of each patient in the atlas. DOD = Died of Disease; NED = no evidence of disease; DNOD = died not of disease.	Supplementary Table 1: Atlas metadata describing the relevant clinical and pathologicfal metadata of each patient in the atlas. DOD = Died of Disease; NED = no evidence of disease; DNOD = died not of disease.	Supplementary Table 1: Atlas metadata describing the relevant clinical and pathologicfal metadata of each patient in the atlas. DOD = Died of Disease; NED = no evidence of disease; DNOD = died not of disease.	Supplementary Table 1: Atlas metadata describing the relevant clinical and pathologicfal metadata of each patient in the atlas. DOD = Died of Disease; NED = no evidence of disease; DNOD = died not of disease.	Supplementary Table 1: Atlas metadata describing the relevant clinical and pathologicfal metadata of each patient in the atlas. DOD = Died of Disease; NED = no evidence of disease; DNOD = died not of disease.	Supplementary Table 1: Atlas metadata describing the relevant clinical and pathologicfal metadata of each patient in the atlas. DOD = Died of Disease; NED = no evidence of disease; DNOD = died not of disease.	Supplementary Table 1: Atlas metadata describing the relevant clinical and pathologicfal metadata of each patient in the atlas. DOD = Died of Disease; NED = no evidence of disease; DNOD = died not of disease.	Supplementary Table 1: Atlas metadata describing the relevant clinical and pathologicfal metadata of each patient in the atlas. DOD = Died of Disease; NED = no evidence of disease; DNOD = died not of disease.	Supplementary Table 1: Atlas metadata describing the relevant clinical and pathologicfal metadata of each patient in the atlas. DOD = Died of Disease; NED = no evidence of disease; DNOD = died not of disease.	Supplementary Table 1: Atlas metadata describing the relevant clinical and pathologicfal metadata of each patient in the atlas. DOD = Died of Disease; NED = no evidence of disease; DNOD = died not of disease.	Supplementary Table 1: Atlas metadata describing the relevant clinical and pathologicfal metadata of each patient in the atlas. DOD = Died of Disease; NED = no evidence of disease; DNOD = died not of disease.	Supplementary Table 1: Atlas metadata describing the relevant clinical and pathologicfal metadata of each patient in the atlas. DOD = Died of Disease; NED = no evidence of disease; DNOD = died not of disease.	Supplementary Table 1: Atlas metadata describing the relevant clinical and pathologicfal metadata of each patient in the atlas. DOD = Died of Disease; NED = no evidence of disease; DNOD = died not of disease.	Supplementary Table 1: Atlas metadata describing the relevant clinical and pathologicfal metadata of each patient in the atlas. DOD = Died of Disease; NED = no evidence of disease; DNOD = died not of disease.	Supplementary Table 1: Atlas metadata describing the relevant clinical and pathologicfal metadata of each patient in the atlas. DOD = Died of Disease; NED = no evidence of disease; DNOD = died not of disease.	Supplementary Table 1: Atlas metadata describing the relevant clinical and pathologicfal metadata of each patient in the atlas. DOD = Died of Disease; NED = no evidence of disease; DNOD = died not of disease.	Supplementary Table 1: Atlas metadata describing the relevant clinical and pathologicfal metadata of each patient in the atlas. DOD = Died of Disease; NED = no evidence of disease; DNOD = died not of disease.	Supplementary Table 1: Atlas metadata describing the relevant clinical and pathologicfal metadata of each patient in the atlas. DOD = Died of Disease; NED = no evidence of disease; DNOD = died not of disease.	Supplementary Table 1: Atlas metadata describing the relevant clinical and pathologicfal metadata of each patient in the atlas. DOD = Died of Disease; NED = no evidence of disease; DNOD = died not of disease.	Supplementary Table 1: Atlas metadata describing the relevant clinical and pathologicfal metadata of each patient in the atlas. DOD = Died of Disease; NED = no evidence of disease; DNOD = died not of disease.	Supplementary Table 1: Atlas metadata describing the relevant clinical and pathologicfal metadata of each patient in the atlas. DOD = Died of Disease; NED = no evidence of disease; DNOD = died not of disease.	Supplementary Table 1: Atlas metadata describing the relevant clinical and pathologicfal metadata of each patient in the atlas. DOD = Died of Disease; NED = no evidence of disease; DNOD = died not of disease.	Supplementary Table 1: Atlas metadata describing the relevant clinical and pathologicfal metadata of each patient in the atlas. DOD = Died of Disease; NED = no evidence of disease; DNOD = died not of disease.	Supplementary Table 1: Atlas metadata describing the relevant clinical and pathologicfal metadata of each patient in the atlas. DOD = Died of Disease; NED = no evidence of disease; DNOD = died not of disease.	Supplementary Table 1: Atlas metadata describing the relevant clinical and pathologicfal metadata of each patient in the atlas. DOD = Died of Disease; NED = no evidence of disease; DNOD = died not of disease.	Supplementary Table 1: Atlas metadata describing the relevant clinical and pathologicfal metadata of each patient in the atlas. DOD = Died of Disease; NED = no evidence of disease; DNOD = died not of disease.	Supplementary Table 1: Atlas metadata describing the relevant clinical and pathologicfal metadata of each patient in the atlas. DOD = Died of Disease; NED = no evidence of disease; DNOD = died not of disease.	Supplementary Table 1: Atlas metadata describing the relevant clinical and pathologicfal metadata of each patient in the atlas. DOD = Died of Disease; NED = no evidence of disease; DNOD = died not of disease.	Supplementary Table 1: Atlas metadata describing the relevant clinical and pathologicfal metadata of each patient in the atlas. DOD = Died of Disease; NED = no evidence of disease; DNOD = died not of disease.	Supplementary Table 1: Atlas metadata describing the relevant clinical and pathologicfal metadata of each patient in the atlas. DOD = Died of Disease; NED = no evidence of disease; DNOD = died not of disease.	Supplementary Table 1: Atlas metadata describing the relevant clinical and pathologicfal metadata of each patient in the atlas. DOD = Died of Disease; NED = no evidence of disease; DNOD = died not of disease.	Supplementary Table 1: Atlas metadata describing the relevant clinical and pathologicfal metadata of each patient in the atlas. DOD = Died of Disease; NED = no evidence of disease; DNOD = died not of disease.	Supplementary Table 1: Atlas metadata describing the relevant clinical and pathologicfal metadata of each patient in the atlas. DOD = Died of Disease; NED = no evidence of disease; DNOD = died not of disease.	Supplementary Table 1: Atlas metadata describing the relevant clinical and pathologicfal metadata of each patient in the atlas. DOD = Died of Disease; NED = no evidence of disease; DNOD = died not of disease.	Supplementary Table 1: Atlas metadata describing the relevant clinical and pathologicfal metadata of each patient in the atlas. DOD = Died of Disease; NED = no evidence of disease; DNOD = died not of disease.	Supplementary Table 1: Atlas metadata describing the relevant clinical and pathologicfal metadata of each patient in the atlas. DOD = Died of Disease; NED = no evidence of disease; DNOD = died not of disease.	Supplementary Table 1: Atlas metadata describing the relevant clinical and pathologicfal metadata of each patient in the atlas. DOD = Died of Disease; NED = no evidence of disease; DNOD = died not of disease.	Supplementary Table 1: Atlas metadata describing the relevant clinical and pathologicfal metadata of each patient in the atlas. DOD = Died of Disease; NED = no evidence of disease; DNOD = died not of disease.	Supplementary Table 1: Atlas metadata describing the relevant clinical and pathologicfal metadata of each patient in the atlas. DOD = Died of Disease; NED = no evidence of disease; DNOD = died not of disease.	Supplementary Table 1: Atlas metadata describing the relevant clinical and pathologicfal metadata of each patient in the atlas. DOD = Died of Disease; NED = no evidence of disease; DNOD = died not of disease.	Supplementary Table 1: Atlas metadata describing the relevant clinical and pathologicfal metadata of each patient in the atlas. DOD = Died of Disease; NED = no evidence of disease; DNOD = died not of disease.	Supplementary Table 1: Atlas metadata describing the relevant clinical and pathologicfal metadata of each patient in the atlas. DOD = Died of Disease; NED = no evidence of disease; DNOD = died not of disease.	Supplementary Table 1: Atlas metadata describing the relevant clinical and pathologicfal metadata of each patient in the atlas. DOD = Died of Disease; NED = no evidence of disease; DNOD = died not of disease.	Supplementary Table 1: Atlas metadata describing the relevant clinical and pathologicfal metadata of each patient in the atlas. DOD = Died of Disease; NED = no evidence of disease; DNOD = died not of disease.	Supplementary Table 1: Atlas metadata describing the relevant clinical and pathologicfal metadata of each patient in the atlas. DOD = Died of Disease; NED = no evidence of disease; DNOD = died not of disease.	Supplementary Table 1: Atlas metadata describing the relevant clinical and pathologicfal metadata of each patient in the atlas. DOD = Died of Disease; NED = no evidence of disease; DNOD = died not of disease.	Supplementary Table 1: Atlas metadata describing the relevant clinical and pathologicfal metadata of each patient in the atlas. DOD = Died of Disease; NED = no evidence of disease; DNOD = died not of disease.	Supplementary Table 1: Atlas metadata describing the relevant clinical and pathologicfal metadata of each patient in the atlas. DOD = Died of Disease; NED = no evidence of disease; DNOD = died not of disease.	Supplementary Table 1: Atlas metadata describing the relevant clinical and pathologicfal metadata of each patient in the atlas. DOD = Died of Disease; NED = no evidence of disease; DNOD = died not of disease.	Supplementary Table 1: Atlas metadata describing the relevant clinical and pathologicfal metadata of each patient in the atlas. DOD = Died of Disease; NED = no evidence of disease; DNOD = died not of disease.	Supplementary Table 1: Atlas metadata describing the relevant clinical and pathologicfal metadata of each patient in the atlas. DOD = Died of Disease; NED = no evidence of disease; DNOD = died not of disease.	Supplementary Table 1: Atlas metadata describing the relevant clinical and pathologicfal metadata of each patient in the atlas. DOD = Died of Disease; NED = no evidence of disease; DNOD = died not of disease.	Supplementary Table 1: Atlas metadata describing the relevant clinical and pathologicfal metadata of each patient in the atlas. DOD = Died of Disease; NED = no evidence of disease; DNOD = died not of disease.	Supplementary Table 1: Atlas metadata describing the relevant clinical and pathologicfal metadata of each patient in the atlas. DOD = Died of Disease; NED = no evidence of disease; DNOD = died not of disease.	Supplementary Table 1: Atlas metadata describing the relevant clinical and pathologicfal metadata of each patient in the atlas. DOD = Died of Disease; NED = no evidence of disease; DNOD = died not of disease.	Supplementary Table 1: Atlas metadata describing the relevant clinical and pathologicfal metadata of each patient in the atlas. DOD = Died of Disease; NED = no evidence of disease; DNOD = died not of disease.	Supplementary Table 1: Atlas metadata describing the relevant clinical and pathologicfal metadata of each patient in the atlas. DOD = Died of Disease; NED = no evidence of disease; DNOD = died not of disease.	Supplementary Table 1: Atlas metadata describing the relevant clinical and pathologicfal metadata of each patient in the atlas. DOD = Died of Disease; NED = no evidence of disease; DNOD = died not of disease.	Supplementary Table 1: Atlas metadata describing the relevant clinical and pathologicfal metadata of each patient in the atlas. DOD = Died of Disease; NED = no evidence of disease; DNOD = died not of disease.	Supplementary Table 1: Atlas metadata describing the relevant clinical and pathologicfal metadata of each patient in the atlas. DOD = Died of Disease; NED = no evidence of disease; DNOD = died not of disease.	Supplementary Table 1: Atlas metadata describing the relevant clinical and pathologicfal metadata of each patient in the atlas. DOD = Died of Disease; NED = no evidence of disease; DNOD = died not of disease.	Supplementary Table 1: Atlas metadata describing the relevant clinical and pathologicfal metadata of each patient in the atlas. DOD = Died of Disease; NED = no evidence of disease; DNOD = died not of disease.	Supplementary Table 1: Atlas metadata describing the relevant clinical and pathologicfal metadata of each patient in the atlas. DOD = Died of Disease; NED = no evidence of disease; DNOD = died not of disease.	Supplementary Table 1: Atlas metadata describing the relevant clinical and pathologicfal metadata of each patient in the atlas. DOD = Died of Disease; NED = no evidence of disease; DNOD = died not of disease.	Supplementary Table 1: Atlas metadata describing the relevant clinical and pathologicfal metadata of each patient in the atlas. DOD = Died of Disease; NED = no evidence of disease; DNOD = died not of disease.	Supplementary Table 1: Atlas metadata describing the relevant clinical and pathologicfal metadata of each patient in the atlas. DOD = Died of Disease; NED = no evidence of disease; DNOD = died not of disease.	Supplementary Table 1: Atlas metadata describing the relevant clinical and pathologicfal metadata of each patient in the atlas. DOD = Died of Disease; NED = no evidence of disease; DNOD = died not of disease.	Supplementary Table 1: Atlas metadata describing the relevant clinical and pathologicfal metadata of each patient in the atlas. DOD = Died of Disease; NED = no evidence of disease; DNOD = died not of disease.	Supplementary Table 1: Atlas metadata describing the relevant clinical and pathologicfal metadata of each patient in the atlas. DOD = Died of Disease; NED = no evidence of disease; DNOD = died not of disease.	Supplementary Table 1: Atlas metadata describing the relevant clinical and pathologicfal metadata of each patient in the atlas. DOD = Died of Disease; NED = no evidence of disease; DNOD = died not of disease.	Supplementary Table 1: Atlas metadata describing the relevant clinical and pathologicfal metadata of each patient in the atlas. DOD = Died of Disease; NED = no evidence of disease; DNOD = died not of disease.	Supplementary Table 1: Atlas metadata describing the relevant clinical and pathologicfal metadata of each patient in the atlas. DOD = Died of Disease; NED = no evidence of disease; DNOD = died not of disease.	Supplementary Table 1: Atlas metadata describing the relevant clinical and pathologicfal metadata of each patient in the atlas. DOD = Died of Disease; NED = no evidence of disease; DNOD = died not of disease.	Supplementary Table 1: Atlas metadata describing the relevant clinical and pathologicfal metadata of each patient in the atlas. DOD = Died of Disease; NED = no evidence of disease; DNOD = died not of disease.	Supplementary Table 1: Atlas metadata describing the relevant clinical and pathologicfal metadata of each patient in the atlas. DOD = Died of Disease; NED = no evidence of disease; DNOD = died not of disease.	Supplementary Table 1: Atlas metadata describing the relevant clinical and pathologicfal metadata of each patient in the atlas. DOD = Died of Disease; NED = no evidence of disease; DNOD = died not of disease.	Supplementary Table 1: Atlas metadata describing the relevant clinical and pathologicfal metadata of each patient in the atlas. DOD = Died of Disease; NED = no evidence of disease; DNOD = died not of disease.	Supplementary Table 1: Atlas metadata describing the relevant clinical and pathologicfal metadata of each patient in the atlas. DOD = Died of Disease; NED = no evidence of disease; DNOD = died not of disease.	Supplementary Table 1: Atlas metadata describing the relevant clinical and pathologicfal metadata of each patient in the atlas. DOD = Died of Disease; NED = no evidence of disease; DNOD = died not of disease.	Supplementary Table 1: Atlas metadata describing the relevant clinical and pathologicfal metadata of each patient in the atlas. DOD = Died of Disease; NED = no evidence of disease; DNOD = died not of disease.	Supplementary Table 1: Atlas metadata describing the relevant clinical and pathologicfal metadata of each patient in the atlas. DOD = Died of Disease; NED = no evidence of disease; DNOD = died not of disease.	Supplementary Table 1: Atlas metadata describing the relevant clinical and pathologicfal metadata of each patient in the atlas. DOD = Died of Disease; NED = no evidence of disease; DNOD = died not of disease.	Supplementary Table 1: Atlas metadata describing the relevant clinical and pathologicfal metadata of each patient in the atlas. DOD = Died of Disease; NED = no evidence of disease; DNOD = died not of disease.	Supplementary Table 1: Atlas metadata describing the relevant clinical and pathologicfal metadata of each patient in the atlas. DOD = Died of Disease; NED = no evidence of disease; DNOD = died not of disease.	Supplementary Table 1: Atlas metadata describing the relevant clinical and pathologicfal metadata of each patient in the atlas. DOD = Died of Disease; NED = no evidence of disease; DNOD = died not of disease.	Supplementary Table 1: Atlas metadata describing the relevant clinical and pathologicfal metadata of each patient in the atlas. DOD = Died of Disease; NED = no evidence of disease; DNOD = died not of disease.	Supplementary Table 1: Atlas metadata describing the relevant clinical and pathologicfal metadata of each patient in the atlas. DOD = Died of Disease; NED = no evidence of disease; DNOD = died not of disease.	Supplementary Table 1: Atlas metadata describing the relevant clinical and pathologicfal metadata of each patient in the atlas. DOD = Died of Disease; NED = no evidence of disease; DNOD = died not of disease.	Supplementary Table 1: Atlas metadata describing the relevant clinical and pathologicfal metadata of each patient in the atlas. DOD = Died of Disease; NED = no evidence of disease; DNOD = died not of disease.	Supplementary Table 1: Atlas metadata describing the relevant clinical and pathologicfal metadata of each patient in the atlas. DOD = Died of Disease; NED = no evidence of disease; DNOD = died not of disease.	Supplementary Table 1: Atlas metadata describing the relevant clinical and pathologicfal metadata of each patient in the atlas. DOD = Died of Disease; NED = no evidence of disease; DNOD = died not of disease.	Supplementary Table 1: Atlas metadata describing the relevant clinical and pathologicfal metadata of each patient in the atlas. DOD = Died of Disease; NED = no evidence of disease; DNOD = died not of disease.	Supplementary Table 1: Atlas metadata describing the relevant clinical and pathologicfal metadata of each patient in the atlas. DOD = Died of Disease; NED = no evidence of disease; DNOD = died not of disease.	Supplementary Table 1: Atlas metadata describing the relevant clinical and pathologicfal metadata of each patient in the atlas. DOD = Died of Disease; NED = no evidence of disease; DNOD = died not of disease.	Supplementary Table 1: Atlas metadata describing the relevant clinical and pathologicfal metadata of each patient in the atlas. DOD = Died of Disease; NED = no evidence of disease; DNOD = died not of disease.	Supplementary Table 1: Atlas metadata describing the relevant clinical and pathologicfal metadata of each patient in the atlas. DOD = Died of Disease; NED = no evidence of disease; DNOD = died not of disease.	Supplementary Table 1: Atlas metadata describing the relevant clinical and pathologicfal metadata of each patient in the atlas. DOD = Died of Disease; NED = no evidence of disease; DNOD = died not of disease.	Supplementary Table 1: Atlas metadata describing the relevant clinical and pathologicfal metadata of each patient in the atlas. DOD = Died of Disease; NED = no evidence of disease; DNOD = died not of disease.	Supplementary Table 1: Atlas metadata describing the relevant clinical and pathologicfal metadata of each patient in the atlas. DOD = Died of Disease; NED = no evidence of disease; DNOD = died not of disease.	Supplementary Table 1: Atlas metadata describing the relevant clinical and pathologicfal metadata of each patient in the atlas. DOD = Died of Disease; NED = no evidence of disease; DNOD = died not of disease.	Supplementary Table 1: Atlas metadata describing the relevant clinical and pathologicfal metadata of each patient in the atlas. DOD = Died of Disease; NED = no evidence of disease; DNOD = died not of disease.	Supplementary Table 1: Atlas metadata describing the relevant clinical and pathologicfal metadata of each patient in the atlas. DOD = Died of Disease; NED = no evidence of disease; DNOD = died not of disease.	Supplementary Table 1: Atlas metadata describing the relevant clinical and pathologicfal metadata of each patient in the atlas. DOD = Died of Disease; NED = no evidence of disease; DNOD = died not of disease.	Supplementary Table 1: Atlas metadata describing the relevant clinical and pathologicfal metadata of each patient in the atlas. DOD = Died of Disease; NED = no evidence of disease; DNOD = died not of disease.	Supplementary Table 1: Atlas metadata describing the relevant clinical and pathologicfal metadata of each patient in the atlas. DOD = Died of Disease; NED = no evidence of disease; DNOD = died not of disease.	Supplementary Table 1: Atlas metadata describing the relevant clinical and pathologicfal metadata of each patient in the atlas. DOD = Died of Disease; NED = no evidence of disease; DNOD = died not of disease.	Supplementary Table 1: Atlas metadata describing the relevant clinical and pathologicfal metadata of each patient in the atlas. DOD = Died of Disease; NED = no evidence of disease; DNOD = died not of disease.	Supplementary Table 1: Atlas metadata describing the relevant clinical and pathologicfal metadata of each patient in the atlas. DOD = Died of Disease; NED = no evidence of disease; DNOD = died not of disease.	Supplementary Table 1: Atlas metadata describing the relevant clinical and pathologicfal metadata of each patient in the atlas. DOD = Died of Disease; NED = no evidence of disease; DNOD = died not of disease.	Supplementary Table 1: Atlas metadata describing the relevant clinical and pathologicfal metadata of each patient in the atlas. DOD = Died of Disease; NED = no evidence of disease; DNOD = died not of disease.	Supplementary Table 1: Atlas metadata describing the relevant clinical and pathologicfal metadata of each patient in the atlas. DOD = Died of Disease; NED = no evidence of disease; DNOD = died not of disease.	Supplementary Table 1: Atlas metadata describing the relevant clinical and pathologicfal metadata of each patient in the atlas. DOD = Died of Disease; NED = no evidence of disease; DNOD = died not of disease.	Supplementary Table 1: Atlas metadata describing the relevant clinical and pathologicfal metadata of each patient in the atlas. DOD = Died of Disease; NED = no evidence of disease; DNOD = died not of disease.	Supplementary Table 1: Atlas metadata describing the relevant clinical and pathologicfal metadata of each patient in the atlas. DOD = Died of Disease; NED = no evidence of disease; DNOD = died not of disease.	Supplementary Table 1: Atlas metadata describing the relevant clinical and pathologicfal metadata of each patient in the atlas. DOD = Died of Disease; NED = no evidence of disease; DNOD = died not of disease.	Supplementary Table 1: Atlas metadata describing the relevant clinical and pathologicfal metadata of each patient in the atlas. DOD = Died of Disease; NED = no evidence of disease; DNOD = died not of disease.	Supplementary Table 1: Atlas metadata describing the relevant clinical and pathologicfal metadata of each patient in the atlas. DOD = Died of Disease; NED = no evidence of disease; DNOD = died not of disease.	Supplementary Table 1: Atlas metadata describing the relevant clinical and pathologicfal metadata of each patient in the atlas. DOD = Died of Disease; NED = no evidence of disease; DNOD = died not of disease.	Supplementary Table 1: Atlas metadata describing the relevant clinical and pathologicfal metadata of each patient in the atlas. DOD = Died of Disease; NED = no evidence of disease; DNOD = died not of disease.	Supplementary Table 1: Atlas metadata describing the relevant clinical and pathologicfal metadata of each patient in the atlas. DOD = Died of Disease; NED = no evidence of disease; DNOD = died not of disease.	Supplementary Table 1: Atlas metadata describing the relevant clinical and pathologicfal metadata of each patient in the atlas. DOD = Died of Disease; NED = no evidence of disease; DNOD = died not of disease.	Supplementary Table 1: Atlas metadata describing the relevant clinical and pathologicfal metadata of each patient in the atlas. DOD = Died of Disease; NED = no evidence of disease; DNOD = died not of disease.	Supplementary Table 1: Atlas metadata describing the relevant clinical and pathologicfal metadata of each patient in the atlas. DOD = Died of Disease; NED = no evidence of disease; DNOD = died not of disease.	Supplementary Table 1: Atlas metadata describing the relevant clinical and pathologicfal metadata of each patient in the atlas. DOD = Died of Disease; NED = no evidence of disease; DNOD = died not of disease.	Supplementary Table 1: Atlas metadata describing the relevant clinical and pathologicfal metadata of each patient in the atlas. DOD = Died of Disease; NED = no evidence of disease; DNOD = died not of disease.	Supplementary Table 1: Atlas metadata describing the relevant clinical and pathologicfal metadata of each patient in the atlas. DOD = Died of Disease; NED = no evidence of disease; DNOD = died not of disease.	Supplementary Table 1: Atlas metadata describing the relevant clinical and pathologicfal metadata of each patient in the atlas. DOD = Died of Disease; NED = no evidence of disease; DNOD = died not of disease.	Supplementary Table 1: Atlas metadata describing the relevant clinical and pathologicfal metadata of each patient in the atlas. DOD = Died of Disease; NED = no evidence of disease; DNOD = died not of disease.	Supplementary Table 1: Atlas metadata describing the relevant clinical and pathologicfal metadata of each patient in the atlas. DOD = Died of Disease; NED = no evidence of disease; DNOD = died not of disease.	Supplementary Table 1: Atlas metadata describing the relevant clinical and pathologicfal metadata of each patient in the atlas. DOD = Died of Disease; NED = no evidence of disease; DNOD = died not of disease.	Supplementary Table 1: Atlas metadata describing the relevant clinical and pathologicfal metadata of each patient in the atlas. DOD = Died of Disease; NED = no evidence of disease; DNOD = died not of disease.	Supplementary Table 1: Atlas metadata describing the relevant clinical and pathologicfal metadata of each patient in the atlas. DOD = Died of Disease; NED = no evidence of disease; DNOD = died not of disease.	Supplementary Table 1: Atlas metadata describing the relevant clinical and pathologicfal metadata of each patient in the atlas. DOD = Died of Disease; NED = no evidence of disease; DNOD = died not of disease.	Supplementary Table 1: Atlas metadata describing the relevant clinical and pathologicfal metadata of each patient in the atlas. DOD = Died of Disease; NED = no evidence of disease; DNOD = died not of disease.	Supplementary Table 1: Atlas metadata describing the relevant clinical and pathologicfal metadata of each patient in the atlas. DOD = Died of Disease; NED = no evidence of disease; DNOD = died not of disease.	Supplementary Table 1: Atlas metadata describing the relevant clinical and pathologicfal metadata of each patient in the atlas. DOD = Died of Disease; NED = no evidence of disease; DNOD = died not of disease.	Supplementary Table 1: Atlas metadata describing the relevant clinical and pathologicfal metadata of each patient in the atlas. DOD = Died of Disease; NED = no evidence of disease; DNOD = died not of disease.	Supplementary Table 1: Atlas metadata describing the relevant clinical and pathologicfal metadata of each patient in the atlas. DOD = Died of Disease; NED = no evidence of disease; DNOD = died not of disease.	Supplementary Table 1: Atlas metadata describing the relevant clinical and pathologicfal metadata of each patient in the atlas. DOD = Died of Disease; NED = no evidence of disease; DNOD = died not of disease.	Supplementary Table 1: Atlas metadata describing the relevant clinical and pathologicfal metadata of each patient in the atlas. DOD = Died of Disease; NED = no evidence of disease; DNOD = died not of disease.	Supplementary Table 1: Atlas metadata describing the relevant clinical and pathologicfal metadata of each patient in the atlas. DOD = Died of Disease; NED = no evidence of disease; DNOD = died not of disease.	Supplementary Table 1: Atlas metadata describing the relevant clinical and pathologicfal metadata of each patient in the atlas. DOD = Died of Disease; NED = no evidence of disease; DNOD = died not of disease.	Supplementary Table 1: Atlas metadata describing the relevant clinical and pathologicfal metadata of each patient in the atlas. DOD = Died of Disease; NED = no evidence of disease; DNOD = died not of disease.	Supplementary Table 1: Atlas metadata describing the relevant clinical and pathologicfal metadata of each patient in the atlas. DOD = Died of Disease; NED = no evidence of disease; DNOD = died not of disease.	Supplementary Table 1: Atlas metadata describing the relevant clinical and pathologicfal metadata of each patient in the atlas. DOD = Died of Disease; NED = no evidence of disease; DNOD = died not of disease.	Supplementary Table 1: Atlas metadata describing the relevant clinical and pathologicfal metadata of each patient in the atlas. DOD = Died of Disease; NED = no evidence of disease; DNOD = died not of disease.	Supplementary Table 1: Atlas metadata describing the relevant clinical and pathologicfal metadata of each patient in the atlas. DOD = Died of Disease; NED = no evidence of disease; DNOD = died not of disease.	Supplementary Table 1: Atlas metadata describing the relevant clinical and pathologicfal metadata of each patient in the atlas. DOD = Died of Disease; NED = no evidence of disease; DNOD = died not of disease.	Supplementary Table 1: Atlas metadata describing the relevant clinical and pathologicfal metadata of each patient in the atlas. DOD = Died of Disease; NED = no evidence of disease; DNOD = died not of disease.	Supplementary Table 1: Atlas metadata describing the relevant clinical and pathologicfal metadata of each patient in the atlas. DOD = Died of Disease; NED = no evidence of disease; DNOD = died not of disease.	Supplementary Table 1: Atlas metadata describing the relevant clinical and pathologicfal metadata of each patient in the atlas. DOD = Died of Disease; NED = no evidence of disease; DNOD = died not of disease.	Supplementary Table 1: Atlas metadata describing the relevant clinical and pathologicfal metadata of each patient in the atlas. DOD = Died of Disease; NED = no evidence of disease; DNOD = died not of disease.	Supplementary Table 1: Atlas metadata describing the relevant clinical and pathologicfal metadata of each patient in the atlas. DOD = Died of Disease; NED = no evidence of disease; DNOD = died not of disease.	Supplementary Table 1: Atlas metadata describing the relevant clinical and pathologicfal metadata of each patient in the atlas. DOD = Died of Disease; NED = no evidence of disease; DNOD = died not of disease.	Supplementary Table 1: Atlas metadata describing the relevant clinical and pathologicfal metadata of each patient in the atlas. DOD = Died of Disease; NED = no evidence of disease; DNOD = died not of disease.	Supplementary Table 1: Atlas metadata describing the relevant clinical and pathologicfal metadata of each patient in the atlas. DOD = Died of Disease; NED = no evidence of disease; DNOD = died not of disease.	Supplementary Table 1: Atlas metadata describing the relevant clinical and pathologicfal metadata of each patient in the atlas. DOD = Died of Disease; NED = no evidence of disease; DNOD = died not of disease.	Supplementary Table 1: Atlas metadata describing the relevant clinical and pathologicfal metadata of each patient in the atlas. DOD = Died of Disease; NED = no evidence of disease; DNOD = died not of disease.	Supplementary Table 1: Atlas metadata describing the relevant clinical and pathologicfal metadata of each patient in the atlas. DOD = Died of Disease; NED = no evidence of disease; DNOD = died not of disease.	Supplementary Table 1: Atlas metadata describing the relevant clinical and pathologicfal metadata of each patient in the atlas. DOD = Died of Disease; NED = no evidence of disease; DNOD = died not of disease.	Supplementary Table 1: Atlas metadata describing the relevant clinical and pathologicfal metadata of each patient in the atlas. DOD = Died of Disease; NED = no evidence of disease; DNOD = died not of disease.	Supplementary Table 1: Atlas metadata describing the relevant clinical and pathologicfal metadata of each patient in the atlas. DOD = Died of Disease; NED = no evidence of disease; DNOD = died not of disease.	Supplementary Table 1: Atlas metadata describing the relevant clinical and pathologicfal metadata of each patient in the atlas. DOD = Died of Disease; NED = no evidence of disease; DNOD = died not of disease.	Supplementary Table 1: Atlas metadata describing the relevant clinical and pathologicfal metadata of each patient in the atlas. DOD = Died of Disease; NED = no evidence of disease; DNOD = died not of disease.	Supplementary Table 1: Atlas metadata describing the relevant clinical and pathologicfal metadata of each patient in the atlas. DOD = Died of Disease; NED = no evidence of disease; DNOD = died not of disease.	Supplementary Table 1: Atlas metadata describing the relevant clinical and pathologicfal metadata of each patient in the atlas. DOD = Died of Disease; NED = no evidence of disease; DNOD = died not of disease.	Supplementary Table 1: Atlas metadata describing the relevant clinical and pathologicfal metadata of each patient in the atlas. DOD = Died of Disease; NED = no evidence of disease; DNOD = died not of disease.	Supplementary Table 1: Atlas metadata describing the relevant clinical and pathologicfal metadata of each patient in the atlas. DOD = Died of Disease; NED = no evidence of disease; DNOD = died not of disease.	Supplementary Table 1: Atlas metadata describing the relevant clinical and pathologicfal metadata of each patient in the atlas. DOD = Died of Disease; NED = no evidence of disease; DNOD = died not of disease.	Supplementary Table 1: Atlas metadata describing the relevant clinical and pathologicfal metadata of each patient in the atlas. DOD = Died of Disease; NED = no evidence of disease; DNOD = died not of disease.	Supplementary Table 1: Atlas metadata describing the relevant clinical and pathologicfal metadata of each patient in the atlas. DOD = Died of Disease; NED = no evidence of disease; DNOD = died not of disease.	Supplementary Table 1: Atlas metadata describing the relevant clinical and pathologicfal metadata of each patient in the atlas. DOD = Died of Disease; NED = no evidence of disease; DNOD = died not of disease.	Supplementary Table 1: Atlas metadata describing the relevant clinical and pathologicfal metadata of each patient in the atlas. DOD = Died of Disease; NED = no evidence of disease; DNOD = died not of disease.	Supplementary Table 1: Atlas metadata describing the relevant clinical and pathologicfal metadata of each patient in the atlas. DOD = Died of Disease; NED = no evidence of disease; DNOD = died not of disease.	Supplementary Table 1: Atlas metadata describing the relevant clinical and pathologicfal metadata of each patient in the atlas. DOD = Died of Disease; NED = no evidence of disease; DNOD = died not of disease.	Supplementary Table 1: Atlas metadata describing the relevant clinical and pathologicfal metadata of each patient in the atlas. DOD = Died of Disease; NED = no evidence of disease; DNOD = died not of disease.	Supplementary Table 1: Atlas metadata describing the relevant clinical and pathologicfal metadata of each patient in the atlas. DOD = Died of Disease; NED = no evidence of disease; DNOD = died not of disease.	Supplementary Table 1: Atlas metadata describing the relevant clinical and pathologicfal metadata of each patient in the atlas. DOD = Died of Disease; NED = no evidence of disease; DNOD = died not of disease.	Supplementary Table 1: Atlas metadata describing the relevant clinical and pathologicfal metadata of each patient in the atlas. DOD = Died of Disease; NED = no evidence of disease; DNOD = died not of disease.	Supplementary Table 1: Atlas metadata describing the relevant clinical and pathologicfal metadata of each patient in the atlas. DOD = Died of Disease; NED = no evidence of disease; DNOD = died not of disease.	Supplementary Table 1: Atlas metadata describing the relevant clinical and pathologicfal metadata of each patient in the atlas. DOD = Died of Disease; NED = no evidence of disease; DNOD = died not of disease.	Supplementary Table 1: Atlas metadata describing the relevant clinical and pathologicfal metadata of each patient in the atlas. DOD = Died of Disease; NED = no evidence of disease; DNOD = died not of disease.	Supplementary Table 1: Atlas metadata describing the relevant clinical and pathologicfal metadata of each patient in the atlas. DOD = Died of Disease; NED = no evidence of disease; DNOD = died not of disease.	Supplementary Table 1: Atlas metadata describing the relevant clinical and pathologicfal metadata of each patient in the atlas. DOD = Died of Disease; NED = no evidence of disease; DNOD = died not of disease.	Supplementary Table 1: Atlas metadata describing the relevant clinical and pathologicfal metadata of each patient in the atlas. DOD = Died of Disease; NED = no evidence of disease; DNOD = died not of disease.	Supplementary Table 1: Atlas metadata describing the relevant clinical and pathologicfal metadata of each patient in the atlas. DOD = Died of Disease; NED = no evidence of disease; DNOD = died not of disease.	Supplementary Table 1: Atlas metadata describing the relevant clinical and pathologicfal metadata of each patient in the atlas. DOD = Died of Disease; NED = no evidence of disease; DNOD = died not of disease.	Supplementary Table 1: Atlas metadata describing the relevant clinical and pathologicfal metadata of each patient in the atlas. DOD = Died of Disease; NED = no evidence of disease; DNOD = died not of disease.	Supplementary Table 1: Atlas metadata describing the relevant clinical and pathologicfal metadata of each patient in the atlas. DOD = Died of Disease; NED = no evidence of disease; DNOD = died not of disease.	Supplementary Table 1: Atlas metadata describing the relevant clinical and pathologicfal metadata of each patient in the atlas. DOD = Died of Disease; NED = no evidence of disease; DNOD = died not of disease.	Supplementary Table 1: Atlas metadata describing the relevant clinical and pathologicfal metadata of each patient in the atlas. DOD = Died of Disease; NED = no evidence of disease; DNOD = died not of disease.	Supplementary Table 1: Atlas metadata describing the relevant clinical and pathologicfal metadata of each patient in the atlas. DOD = Died of Disease; NED = no evidence of disease; DNOD = died not of disease.	Supplementary Table 1: Atlas metadata describing the relevant clinical and pathologicfal metadata of each patient in the atlas. DOD = Died of Disease; NED = no evidence of disease; DNOD = died not of disease.	Supplementary Table 1: Atlas metadata describing the relevant clinical and pathologicfal metadata of each patient in the atlas. DOD = Died of Disease; NED = no evidence of disease; DNOD = died not of disease.	Supplementary Table 1: Atlas metadata describing the relevant clinical and pathologicfal metadata of each patient in the atlas. DOD = Died of Disease; NED = no evidence of disease; DNOD = died not of disease.	Supplementary Table 1: Atlas metadata describing the relevant clinical and pathologicfal metadata of each patient in the atlas. DOD = Died of Disease; NED = no evidence of disease; DNOD = died not of disease.	Supplementary Table 1: Atlas metadata describing the relevant clinical and pathologicfal metadata of each patient in the atlas. DOD = Died of Disease; NED = no evidence of disease; DNOD = died not of disease.	Supplementary Table 1: Atlas metadata describing the relevant clinical and pathologicfal metadata of each patient in the atlas. DOD = Died of Disease; NED = no evidence of disease; DNOD = died not of disease.	Supplementary Table 1: Atlas metadata describing the relevant clinical and pathologicfal metadata of each patient in the atlas. DOD = Died of Disease; NED = no evidence of disease; DNOD = died not of disease.	Supplementary Table 1: Atlas metadata describing the relevant clinical and pathologicfal metadata of each patient in the atlas. DOD = Died of Disease; NED = no evidence of disease; DNOD = died not of disease.	Supplementary Table 1: Atlas metadata describing the relevant clinical and pathologicfal metadata of each patient in the atlas. DOD = Died of Disease; NED = no evidence of disease; DNOD = died not of disease.	Supplementary Table 1: Atlas metadata describing the relevant clinical and pathologicfal metadata of each patient in the atlas. DOD = Died of Disease; NED = no evidence of disease; DNOD = died not of disease.	Supplementary Table 1: Atlas metadata describing the relevant clinical and pathologicfal metadata of each patient in the atlas. DOD = Died of Disease; NED = no evidence of disease; DNOD = died not of disease.	Supplementary Table 1: Atlas metadata describing the relevant clinical and pathologicfal metadata of each patient in the atlas. DOD = Died of Disease; NED = no evidence of disease; DNOD = died not of disease.	Supplementary Table 1: Atlas metadata describing the relevant clinical and pathologicfal metadata of each patient in the atlas. DOD = Died of Disease; NED = no evidence of disease; DNOD = died not of disease.	Supplementary Table 1: Atlas metadata describing the relevant clinical and pathologicfal metadata of each patient in the atlas. DOD = Died of Disease; NED = no evidence of disease; DNOD = died not of disease.	Supplementary Table 1: Atlas metadata describing the relevant clinical and pathologicfal metadata of each patient in the atlas. DOD = Died of Disease; NED = no evidence of disease; DNOD = died not of disease.	Supplementary Table 1: Atlas metadata describing the relevant clinical and pathologicfal metadata of each patient in the atlas. DOD = Died of Disease; NED = no evidence of disease; DNOD = died not of disease.	Supplementary Table 1: Atlas metadata describing the relevant clinical and pathologicfal metadata of each patient in the atlas. DOD = Died of Disease; NED = no evidence of disease; DNOD = died not of disease.	Supplementary Table 1: Atlas metadata describing the relevant clinical and pathologicfal metadata of each patient in the atlas. DOD = Died of Disease; NED = no evidence of disease; DNOD = died not of disease.	Supplementary Table 1: Atlas metadata describing the relevant clinical and pathologicfal metadata of each patient in the atlas. DOD = Died of Disease; NED = no evidence of disease; DNOD = died not of disease.	Supplementary Table 1: Atlas metadata describing the relevant clinical and pathologicfal metadata of each patient in the atlas. DOD = Died of Disease; NED = no evidence of disease; DNOD = died not of disease.	Supplementary Table 1: Atlas metadata describing the relevant clinical and pathologicfal metadata of each patient in the atlas. DOD = Died of Disease; NED = no evidence of disease; DNOD = died not of disease.	Supplementary Table 1: Atlas metadata describing the relevant clinical and pathologicfal metadata of each patient in the atlas. DOD = Died of Disease; NED = no evidence of disease; DNOD = died not of disease.	Supplementary Table 1: Atlas metadata describing the relevant clinical and pathologicfal metadata of each patient in the atlas. DOD = Died of Disease; NED = no evidence of disease; DNOD = died not of disease.	Supplementary Table 1: Atlas metadata describing the relevant clinical and pathologicfal metadata of each patient in the atlas. DOD = Died of Disease; NED = no evidence of disease; DNOD = died not of disease.	Supplementary Table 1: Atlas metadata describing the relevant clinical and pathologicfal metadata of each patient in the atlas. DOD = Died of Disease; NED = no evidence of disease; DNOD = died not of disease.	Supplementary Table 1: Atlas metadata describing the relevant clinical and pathologicfal metadata of each patient in the atlas. DOD = Died of Disease; NED = no evidence of disease; DNOD = died not of disease.	Supplementary Table 1: Atlas metadata describing the relevant clinical and pathologicfal metadata of each patient in the atlas. DOD = Died of Disease; NED = no evidence of disease; DNOD = died not of disease.	Supplementary Table 1: Atlas metadata describing the relevant clinical and pathologicfal metadata of each patient in the atlas. DOD = Died of Disease; NED = no evidence of disease; DNOD = died not of disease.	Supplementary Table 1: Atlas metadata describing the relevant clinical and pathologicfal metadata of each patient in the atlas. DOD = Died of Disease; NED = no evidence of disease; DNOD = died not of disease.	Supplementary Table 1: Atlas metadata describing the relevant clinical and pathologicfal metadata of each patient in the atlas. DOD = Died of Disease; NED = no evidence of disease; DNOD = died not of disease.	Supplementary Table 1: Atlas metadata describing the relevant clinical and pathologicfal metadata of each patient in the atlas. DOD = Died of Disease; NED = no evidence of disease; DNOD = died not of disease.	Supplementary Table 1: Atlas metadata describing the relevant clinical and pathologicfal metadata of each patient in the atlas. DOD = Died of Disease; NED = no evidence of disease; DNOD = died not of disease.	Supplementary Table 1: Atlas metadata describing the relevant clinical and pathologicfal metadata of each patient in the atlas. DOD = Died of Disease; NED = no evidence of disease; DNOD = died not of disease.	Supplementary Table 1: Atlas metadata describing the relevant clinical and pathologicfal metadata of each patient in the atlas. DOD = Died of Disease; NED = no evidence of disease; DNOD = died not of disease.	Supplementary Table 1: Atlas metadata describing the relevant clinical and pathologicfal metadata of each patient in the atlas. DOD = Died of Disease; NED = no evidence of disease; DNOD = died not of disease.	Supplementary Table 1: Atlas metadata describing the relevant clinical and pathologicfal metadata of each patient in the atlas. DOD = Died of Disease; NED = no evidence of disease; DNOD = died not of disease.	Supplementary Table 1: Atlas metadata describing the relevant clinical and pathologicfal metadata of each patient in the atlas. DOD = Died of Disease; NED = no evidence of disease; DNOD = died not of disease.	Supplementary Table 1: Atlas metadata describing the relevant clinical and pathologicfal metadata of each patient in the atlas. DOD = Died of Disease; NED = no evidence of disease; DNOD = died not of disease.	Supplementary Table 1: Atlas metadata describing the relevant clinical and pathologicfal metadata of each patient in the atlas. DOD = Died of Disease; NED = no evidence of disease; DNOD = died not of disease.	Supplementary Table 1: Atlas metadata describing the relevant clinical and pathologicfal metadata of each patient in the atlas. DOD = Died of Disease; NED = no evidence of disease; DNOD = died not of disease.	Supplementary Table 1: Atlas metadata describing the relevant clinical and pathologicfal metadata of each patient in the atlas. DOD = Died of Disease; NED = no evidence of disease; DNOD = died not of disease.	Supplementary Table 1: Atlas metadata describing the relevant clinical and pathologicfal metadata of each patient in the atlas. DOD = Died of Disease; NED = no evidence of disease; DNOD = died not of disease.	Supplementary Table 1: Atlas metadata describing the relevant clinical and pathologicfal metadata of each patient in the atlas. DOD = Died of Disease; NED = no evidence of disease; DNOD = died not of disease.	Supplementary Table 1: Atlas metadata describing the relevant clinical and pathologicfal metadata of each patient in the atlas. DOD = Died of Disease; NED = no evidence of disease; DNOD = died not of disease.	Supplementary Table 1: Atlas metadata describing the relevant clinical and pathologicfal metadata of each patient in the atlas. DOD = Died of Disease; NED = no evidence of disease; DNOD = died not of disease.	Supplementary Table 1: Atlas metadata describing the relevant clinical and pathologicfal metadata of each patient in the atlas. DOD = Died of Disease; NED = no evidence of disease; DNOD = died not of disease.	Supplementary Table 1: Atlas metadata describing the relevant clinical and pathologicfal metadata of each patient in the atlas. DOD = Died of Disease; NED = no evidence of disease; DNOD = died not of disease.	Supplementary Table 1: Atlas metadata describing the relevant clinical and pathologicfal metadata of each patient in the atlas. DOD = Died of Disease; NED = no evidence of disease; DNOD = died not of disease.	Supplementary Table 1: Atlas metadata describing the relevant clinical and pathologicfal metadata of each patient in the atlas. DOD = Died of Disease; NED = no evidence of disease; DNOD = died not of disease.	Supplementary Table 1: Atlas metadata describing the relevant clinical and pathologicfal metadata of each patient in the atlas. DOD = Died of Disease; NED = no evidence of disease; DNOD = died not of disease.	Supplementary Table 1: Atlas metadata describing the relevant clinical and pathologicfal metadata of each patient in the atlas. DOD = Died of Disease; NED = no evidence of disease; DNOD = died not of disease.	Supplementary Table 1: Atlas metadata describing the relevant clinical and pathologicfal metadata of each patient in the atlas. DOD = Died of Disease; NED = no evidence of disease; DNOD = died not of disease.	Supplementary Table 1: Atlas metadata describing the relevant clinical and pathologicfal metadata of each patient in the atlas. DOD = Died of Disease; NED = no evidence of disease; DNOD = died not of disease.	Supplementary Table 1: Atlas metadata describing the relevant clinical and pathologicfal metadata of each patient in the atlas. DOD = Died of Disease; NED = no evidence of disease; DNOD = died not of disease.	Supplementary Table 1: Atlas metadata describing the relevant clinical and pathologicfal metadata of each patient in the atlas. DOD = Died of Disease; NED = no evidence of disease; DNOD = died not of disease.	Supplementary Table 1: Atlas metadata describing the relevant clinical and pathologicfal metadata of each patient in the atlas. DOD = Died of Disease; NED = no evidence of disease; DNOD = died not of disease.	Supplementary Table 1: Atlas metadata describing the relevant clinical and pathologicfal metadata of each patient in the atlas. DOD = Died of Disease; NED = no evidence of disease; DNOD = died not of disease.	Supplementary Table 1: Atlas metadata describing the relevant clinical and pathologicfal metadata of each patient in the atlas. DOD = Died of Disease; NED = no evidence of disease; DNOD = died not of disease.	Supplementary Table 1: Atlas metadata describing the relevant clinical and pathologicfal metadata of each patient in the atlas. DOD = Died of Disease; NED = no evidence of disease; DNOD = died not of disease.	Supplementary Table 1: Atlas metadata describing the relevant clinical and pathologicfal metadata of each patient in the atlas. DOD = Died of Disease; NED = no evidence of disease; DNOD = died not of disease.	Supplementary Table 1: Atlas metadata describing the relevant clinical and pathologicfal metadata of each patient in the atlas. DOD = Died of Disease; NED = no evidence of disease; DNOD = died not of disease.	Supplementary Table 1: Atlas metadata describing the relevant clinical and pathologicfal metadata of each patient in the atlas. DOD = Died of Disease; NED = no evidence of disease; DNOD = died not of disease.	Supplementary Table 1: Atlas metadata describing the relevant clinical and pathologicfal metadata of each patient in the atlas. DOD = Died of Disease; NED = no evidence of disease; DNOD = died not of disease.	Supplementary Table 1: Atlas metadata describing the relevant clinical and pathologicfal metadata of each patient in the atlas. DOD = Died of Disease; NED = no evidence of disease; DNOD = died not of disease.	Supplementary Table 1: Atlas metadata describing the relevant clinical and pathologicfal metadata of each patient in the atlas. DOD = Died of Disease; NED = no evidence of disease; DNOD = died not of disease.	Supplementary Table 1: Atlas metadata describing the relevant clinical and pathologicfal metadata of each patient in the atlas. DOD = Died of Disease; NED = no evidence of disease; DNOD = died not of disease.	Supplementary Table 1: Atlas metadata describing the relevant clinical and pathologicfal metadata of each patient in the atlas. DOD = Died of Disease; NED = no evidence of disease; DNOD = died not of disease.	Supplementary Table 1: Atlas metadata describing the relevant clinical and pathologicfal metadata of each patient in the atlas. DOD = Died of Disease; NED = no evidence of disease; DNOD = died not of disease.	Supplementary Table 1: Atlas metadata describing the relevant clinical and pathologicfal metadata of each patient in the atlas. DOD = Died of Disease; NED = no evidence of disease; DNOD = died not of disease.	Supplementary Table 1: Atlas metadata describing the relevant clinical and pathologicfal metadata of each patient in the atlas. DOD = Died of Disease; NED = no evidence of disease; DNOD = died not of disease.	Supplementary Table 1: Atlas metadata describing the relevant clinical and pathologicfal metadata of each patient in the atlas. DOD = Died of Disease; NED = no evidence of disease; DNOD = died not of disease.	Supplementary Table 1: Atlas metadata describing the relevant clinical and pathologicfal metadata of each patient in the atlas. DOD = Died of Disease; NED = no evidence of disease; DNOD = died not of disease.	Supplementary Table 1: Atlas metadata describing the relevant clinical and pathologicfal metadata of each patient in the atlas. DOD = Died of Disease; NED = no evidence of disease; DNOD = died not of disease.	Supplementary Table 1: Atlas metadata describing the relevant clinical and pathologicfal metadata of each patient in the atlas. DOD = Died of Disease; NED = no evidence of disease; DNOD = died not of disease.	Supplementary Table 1: Atlas metadata describing the relevant clinical and pathologicfal metadata of each patient in the atlas. DOD = Died of Disease; NED = no evidence of disease; DNOD = died not of disease.	Supplementary Table 1: Atlas metadata describing the relevant clinical and pathologicfal metadata of each patient in the atlas. DOD = Died of Disease; NED = no evidence of disease; DNOD = died not of disease.	Supplementary Table 1: Atlas metadata describing the relevant clinical and pathologicfal metadata of each patient in the atlas. DOD = Died of Disease; NED = no evidence of disease; DNOD = died not of disease.	Supplementary Table 1: Atlas metadata describing the relevant clinical and pathologicfal metadata of each patient in the atlas. DOD = Died of Disease; NED = no evidence of disease; DNOD = died not of disease.	Supplementary Table 1: Atlas metadata describing the relevant clinical and pathologicfal metadata of each patient in the atlas. DOD = Died of Disease; NED = no evidence of disease; DNOD = died not of disease.	Supplementary Table 1: Atlas metadata describing the relevant clinical and pathologicfal metadata of each patient in the atlas. DOD = Died of Disease; NED = no evidence of disease; DNOD = died not of disease.	Supplementary Table 1: Atlas metadata describing the relevant clinical and pathologicfal metadata of each patient in the atlas. DOD = Died of Disease; NED = no evidence of disease; DNOD = died not of disease.	Supplementary Table 1: Atlas metadata describing the relevant clinical and pathologicfal metadata of each patient in the atlas. DOD = Died of Disease; NED = no evidence of disease; DNOD = died not of disease.	Supplementary Table 1: Atlas metadata describing the relevant clinical and pathologicfal metadata of each patient in the atlas. DOD = Died of Disease; NED = no evidence of disease; DNOD = died not of disease.	Supplementary Table 1: Atlas metadata describing the relevant clinical and pathologicfal metadata of each patient in the atlas. DOD = Died of Disease; NED = no evidence of disease; DNOD = died not of disease.	Supplementary Table 1: Atlas metadata describing the relevant clinical and pathologicfal metadata of each patient in the atlas. DOD = Died of Disease; NED = no evidence of disease; DNOD = died not of disease.	Supplementary Table 1: Atlas metadata describing the relevant clinical and pathologicfal metadata of each patient in the atlas. DOD = Died of Disease; NED = no evidence of disease; DNOD = died not of disease.	Supplementary Table 1: Atlas metadata describing the relevant clinical and pathologicfal metadata of each patient in the atlas. DOD = Died of Disease; NED = no evidence of disease; DNOD = died not of disease.	Supplementary Table 1: Atlas metadata describing the relevant clinical and pathologicfal metadata of each patient in the atlas. DOD = Died of Disease; NED = no evidence of disease; DNOD = died not of disease.	Supplementary Table 1: Atlas metadata describing the relevant clinical and pathologicfal metadata of each patient in the atlas. DOD = Died of Disease; NED = no evidence of disease; DNOD = died not of disease.	Supplementary Table 1: Atlas metadata describing the relevant clinical and pathologicfal metadata of each patient in the atlas. DOD = Died of Disease; NED = no evidence of disease; DNOD = died not of disease.	Supplementary Table 1: Atlas metadata describing the relevant clinical and pathologicfal metadata of each patient in the atlas. DOD = Died of Disease; NED = no evidence of disease; DNOD = died not of disease.	Supplementary Table 1: Atlas metadata describing the relevant clinical and pathologicfal metadata of each patient in the atlas. DOD = Died of Disease; NED = no evidence of disease; DNOD = died not of disease.	Supplementary Table 1: Atlas metadata describing the relevant clinical and pathologicfal metadata of each patient in the atlas. DOD = Died of Disease; NED = no evidence of disease; DNOD = died not of disease.	Supplementary Table 1: Atlas metadata describing the relevant clinical and pathologicfal metadata of each patient in the atlas. DOD = Died of Disease; NED = no evidence of disease; DNOD = died not of disease.	Supplementary Table 1: Atlas metadata describing the relevant clinical and pathologicfal metadata of each patient in the atlas. DOD = Died of Disease; NED = no evidence of disease; DNOD = died not of disease.	Supplementary Table 1: Atlas metadata describing the relevant clinical and pathologicfal metadata of each patient in the atlas. DOD = Died of Disease; NED = no evidence of disease; DNOD = died not of disease.	Supplementary Table 1: Atlas metadata describing the relevant clinical and pathologicfal metadata of each patient in the atlas. DOD = Died of Disease; NED = no evidence of disease; DNOD = died not of disease.	Supplementary Table 1: Atlas metadata describing the relevant clinical and pathologicfal metadata of each patient in the atlas. DOD = Died of Disease; NED = no evidence of disease; DNOD = died not of disease.	Supplementary Table 1: Atlas metadata describing the relevant clinical and pathologicfal metadata of each patient in the atlas. DOD = Died of Disease; NED = no evidence of disease; DNOD = died not of disease.	Supplementary Table 1: Atlas metadata describing the relevant clinical and pathologicfal metadata of each patient in the atlas. DOD = Died of Disease; NED = no evidence of disease; DNOD = died not of disease.	Supplementary Table 1: Atlas metadata describing the relevant clinical and pathologicfal metadata of each patient in the atlas. DOD = Died of Disease; NED = no evidence of disease; DNOD = died not of disease.	Supplementary Table 1: Atlas metadata describing the relevant clinical and pathologicfal metadata of each patient in the atlas. DOD = Died of Disease; NED = no evidence of disease; DNOD = died not of disease.	Supplementary Table 1: Atlas metadata describing the relevant clinical and pathologicfal metadata of each patient in the atlas. DOD = Died of Disease; NED = no evidence of disease; DNOD = died not of disease.	Supplementary Table 1: Atlas metadata describing the relevant clinical and pathologicfal metadata of each patient in the atlas. DOD = Died of Disease; NED = no evidence of disease; DNOD = died not of disease.	Supplementary Table 1: Atlas metadata describing the relevant clinical and pathologicfal metadata of each patient in the atlas. DOD = Died of Disease; NED = no evidence of disease; DNOD = died not of disease.	Supplementary Table 1: Atlas metadata describing the relevant clinical and pathologicfal metadata of each patient in the atlas. DOD = Died of Disease; NED = no evidence of disease; DNOD = died not of disease.	Supplementary Table 1: Atlas metadata describing the relevant clinical and pathologicfal metadata of each patient in the atlas. DOD = Died of Disease; NED = no evidence of disease; DNOD = died not of disease.	Supplementary Table 1: Atlas metadata describing the relevant clinical and pathologicfal metadata of each patient in the atlas. DOD = Died of Disease; NED = no evidence of disease; DNOD = died not of disease.	Supplementary Table 1: Atlas metadata describing the relevant clinical and pathologicfal metadata of each patient in the atlas. DOD = Died of Disease; NED = no evidence of disease; DNOD = died not of disease.	Supplementary Table 1: Atlas metadata describing the relevant clinical and pathologicfal metadata of each patient in the atlas. DOD = Died of Disease; NED = no evidence of disease; DNOD = died not of disease.	Supplementary Table 1: Atlas metadata describing the relevant clinical and pathologicfal metadata of each patient in the atlas. DOD = Died of Disease; NED = no evidence of disease; DNOD = died not of disease.	Supplementary Table 1: Atlas metadata describing the relevant clinical and pathologicfal metadata of each patient in the atlas. DOD = Died of Disease; NED = no evidence of disease; DNOD = died not of disease.	Supplementary Table 1: Atlas metadata describing the relevant clinical and pathologicfal metadata of each patient in the atlas. DOD = Died of Disease; NED = no evidence of disease; DNOD = died not of disease.	Supplementary Table 1: Atlas metadata describing the relevant clinical and pathologicfal metadata of each patient in the atlas. DOD = Died of Disease; NED = no evidence of disease; DNOD = died not of disease.	Supplementary Table 1: Atlas metadata describing the relevant clinical and pathologicfal metadata of each patient in the atlas. DOD = Died of Disease; NED = no evidence of disease; DNOD = died not of disease.	Supplementary Table 1: Atlas metadata describing the relevant clinical and pathologicfal metadata of each patient in the atlas. DOD = Died of Disease; NED = no evidence of disease; DNOD = died not of disease.	Supplementary Table 1: Atlas metadata describing the relevant clinical and pathologicfal metadata of each patient in the atlas. DOD = Died of Disease; NED = no evidence of disease; DNOD = died not of disease.	Supplementary Table 1: Atlas metadata describing the relevant clinical and pathologicfal metadata of each patient in the atlas. DOD = Died of Disease; NED = no evidence of disease; DNOD = died not of disease.	Supplementary Table 1: Atlas metadata describing the relevant clinical and pathologicfal metadata of each patient in the atlas. DOD = Died of Disease; NED = no evidence of disease; DNOD = died not of disease.	Supplementary Table 1: Atlas metadata describing the relevant clinical and pathologicfal metadata of each patient in the atlas. DOD = Died of Disease; NED = no evidence of disease; DNOD = died not of disease.	Supplementary Table 1: Atlas metadata describing the relevant clinical and pathologicfal metadata of each patient in the atlas. DOD = Died of Disease; NED = no evidence of disease; DNOD = died not of disease.	Supplementary Table 1: Atlas metadata describing the relevant clinical and pathologicfal metadata of each patient in the atlas. DOD = Died of Disease; NED = no evidence of disease; DNOD = died not of disease.	Supplementary Table 1: Atlas metadata describing the relevant clinical and pathologicfal metadata of each patient in the atlas. DOD = Died of Disease; NED = no evidence of disease; DNOD = died not of disease.	Supplementary Table 1: Atlas metadata describing the relevant clinical and pathologicfal metadata of each patient in the atlas. DOD = Died of Disease; NED = no evidence of disease; DNOD = died not of disease.	Supplementary Table 1: Atlas metadata describing the relevant clinical and pathologicfal metadata of each patient in the atlas. DOD = Died of Disease; NED = no evidence of disease; DNOD = died not of disease.	Supplementary Table 1: Atlas metadata describing the relevant clinical and pathologicfal metadata of each patient in the atlas. DOD = Died of Disease; NED = no evidence of disease; DNOD = died not of disease.	Supplementary Table 1: Atlas metadata describing the relevant clinical and pathologicfal metadata of each patient in the atlas. DOD = Died of Disease; NED = no evidence of disease; DNOD = died not of disease.	Supplementary Table 1: Atlas metadata describing the relevant clinical and pathologicfal metadata of each patient in the atlas. DOD = Died of Disease; NED = no evidence of disease; DNOD = died not of disease.	Supplementary Table 1: Atlas metadata describing the relevant clinical and pathologicfal metadata of each patient in the atlas. DOD = Died of Disease; NED = no evidence of disease; DNOD = died not of disease.	Supplementary Table 1: Atlas metadata describing the relevant clinical and pathologicfal metadata of each patient in the atlas. DOD = Died of Disease; NED = no evidence of disease; DNOD = died not of disease.	Supplementary Table 1: Atlas metadata describing the relevant clinical and pathologicfal metadata of each patient in the atlas. DOD = Died of Disease; NED = no evidence of disease; DNOD = died not of disease.	Supplementary Table 1: Atlas metadata describing the relevant clinical and pathologicfal metadata of each patient in the atlas. DOD = Died of Disease; NED = no evidence of disease; DNOD = died not of disease.	Supplementary Table 1: Atlas metadata describing the relevant clinical and pathologicfal metadata of each patient in the atlas. DOD = Died of Disease; NED = no evidence of disease; DNOD = died not of disease.	Supplementary Table 1: Atlas metadata describing the relevant clinical and pathologicfal metadata of each patient in the atlas. DOD = Died of Disease; NED = no evidence of disease; DNOD = died not of disease.	Supplementary Table 1: Atlas metadata describing the relevant clinical and pathologicfal metadata of each patient in the atlas. DOD = Died of Disease; NED = no evidence of disease; DNOD = died not of disease.	Supplementary Table 1: Atlas metadata describing the relevant clinical and pathologicfal metadata of each patient in the atlas. DOD = Died of Disease; NED = no evidence of disease; DNOD = died not of disease.	Supplementary Table 1: Atlas metadata describing the relevant clinical and pathologicfal metadata of each patient in the atlas. DOD = Died of Disease; NED = no evidence of disease; DNOD = died not of disease.	Supplementary Table 1: Atlas metadata describing the relevant clinical and pathologicfal metadata of each patient in the atlas. DOD = Died of Disease; NED = no evidence of disease; DNOD = died not of disease.	Supplementary Table 1: Atlas metadata describing the relevant clinical and pathologicfal metadata of each patient in the atlas. DOD = Died of Disease; NED = no evidence of disease; DNOD = died not of disease.	Supplementary Table 1: Atlas metadata describing the relevant clinical and pathologicfal metadata of each patient in the atlas. DOD = Died of Disease; NED = no evidence of disease; DNOD = died not of disease.	Supplementary Table 1: Atlas metadata describing the relevant clinical and pathologicfal metadata of each patient in the atlas. DOD = Died of Disease; NED = no evidence of disease; DNOD = died not of disease.	Supplementary Table 1: Atlas metadata describing the relevant clinical and pathologicfal metadata of each patient in the atlas. DOD = Died of Disease; NED = no evidence of disease; DNOD = died not of disease.	Supplementary Table 1: Atlas metadata describing the relevant clinical and pathologicfal metadata of each patient in the atlas. DOD = Died of Disease; NED = no evidence of disease; DNOD = died not of disease.	Supplementary Table 1: Atlas metadata describing the relevant clinical and pathologicfal metadata of each patient in the atlas. DOD = Died of Disease; NED = no evidence of disease; DNOD = died not of disease.	Supplementary Table 1: Atlas metadata describing the relevant clinical and pathologicfal metadata of each patient in the atlas. DOD = Died of Disease; NED = no evidence of disease; DNOD = died not of disease.	Supplementary Table 1: Atlas metadata describing the relevant clinical and pathologicfal metadata of each patient in the atlas. DOD = Died of Disease; NED = no evidence of disease; DNOD = died not of disease.	Supplementary Table 1: Atlas metadata describing the relevant clinical and pathologicfal metadata of each patient in the atlas. DOD = Died of Disease; NED = no evidence of disease; DNOD = died not of disease.	Supplementary Table 1: Atlas metadata describing the relevant clinical and pathologicfal metadata of each patient in the atlas. DOD = Died of Disease; NED = no evidence of disease; DNOD = died not of disease.	Supplementary Table 1: Atlas metadata describing the relevant clinical and pathologicfal metadata of each patient in the atlas. DOD = Died of Disease; NED = no evidence of disease; DNOD = died not of disease.	Supplementary Table 1: Atlas metadata describing the relevant clinical and pathologicfal metadata of each patient in the atlas. DOD = Died of Disease; NED = no evidence of disease; DNOD = died not of disease.	Supplementary Table 1: Atlas metadata describing the relevant clinical and pathologicfal metadata of each patient in the atlas. DOD = Died of Disease; NED = no evidence of disease; DNOD = died not of disease.	Supplementary Table 1: Atlas metadata describing the relevant clinical and pathologicfal metadata of each patient in the atlas. DOD = Died of Disease; NED = no evidence of disease; DNOD = died not of disease.	Supplementary Table 1: Atlas metadata describing the relevant clinical and pathologicfal metadata of each patient in the atlas. DOD = Died of Disease; NED = no evidence of disease; DNOD = died not of disease.	Supplementary Table 1: Atlas metadata describing the relevant clinical and pathologicfal metadata of each patient in the atlas. DOD = Died of Disease; NED = no evidence of disease; DNOD = died not of disease.	Supplementary Table 1: Atlas metadata describing the relevant clinical and pathologicfal metadata of each patient in the atlas. DOD = Died of Disease; NED = no evidence of disease; DNOD = died not of disease.	Supplementary Table 1: Atlas metadata describing the relevant clinical and pathologicfal metadata of each patient in the atlas. DOD = Died of Disease; NED = no evidence of disease; DNOD = died not of disease.	Supplementary Table 1: Atlas metadata describing the relevant clinical and pathologicfal metadata of each patient in the atlas. DOD = Died of Disease; NED = no evidence of disease; DNOD = died not of disease.	Supplementary Table 1: Atlas metadata describing the relevant clinical and pathologicfal metadata of each patient in the atlas. DOD = Died of Disease; NED = no evidence of disease; DNOD = died not of disease.	Supplementary Table 1: Atlas metadata describing the relevant clinical and pathologicfal metadata of each patient in the atlas. DOD = Died of Disease; NED = no evidence of disease; DNOD = died not of disease.	Supplementary Table 1: Atlas metadata describing the relevant clinical and pathologicfal metadata of each patient in the atlas. DOD = Died of Disease; NED = no evidence of disease; DNOD = died not of disease.	Supplementary Table 1: Atlas metadata describing the relevant clinical and pathologicfal metadata of each patient in the atlas. DOD = Died of Disease; NED = no evidence of disease; DNOD = died not of disease.	Supplementary Table 1: Atlas metadata describing the relevant clinical and pathologicfal metadata of each patient in the atlas. DOD = Died of Disease; NED = no evidence of disease; DNOD = died not of disease.	Supplementary Table 1: Atlas metadata describing the relevant clinical and pathologicfal metadata of each patient in the atlas. DOD = Died of Disease; NED = no evidence of disease; DNOD = died not of disease.	Supplementary Table 1: Atlas metadata describing the relevant clinical and pathologicfal metadata of each patient in the atlas. DOD = Died of Disease; NED = no evidence of disease; DNOD = died not of disease.	Supplementary Table 1: Atlas metadata describing the relevant clinical and pathologicfal metadata of each patient in the atlas. DOD = Died of Disease; NED = no evidence of disease; DNOD = died not of disease.	Supplementary Table 1: Atlas metadata describing the relevant clinical and pathologicfal metadata of each patient in the atlas. DOD = Died of Disease; NED = no evidence of disease; DNOD = died not of disease.	Supplementary Table 1: Atlas metadata describing the relevant clinical and pathologicfal metadata of each patient in the atlas. DOD = Died of Disease; NED = no evidence of disease; DNOD = died not of disease.	Supplementary Table 1: Atlas metadata describing the relevant clinical and pathologicfal metadata of each patient in the atlas. DOD = Died of Disease; NED = no evidence of disease; DNOD = died not of disease.	Supplementary Table 1: Atlas metadata describing the relevant clinical and pathologicfal metadata of each patient in the atlas. DOD = Died of Disease; NED = no evidence of disease; DNOD = died not of disease.	Supplementary Table 1: Atlas metadata describing the relevant clinical and pathologicfal metadata of each patient in the atlas. DOD = Died of Disease; NED = no evidence of disease; DNOD = died not of disease.	Supplementary Table 1: Atlas metadata describing the relevant clinical and pathologicfal metadata of each patient in the atlas. DOD = Died of Disease; NED = no evidence of disease; DNOD = died not of disease.	Supplementary Table 1: Atlas metadata describing the relevant clinical and pathologicfal metadata of each patient in the atlas. DOD = Died of Disease; NED = no evidence of disease; DNOD = died not of disease.	Supplementary Table 1: Atlas metadata describing the relevant clinical and pathologicfal metadata of each patient in the atlas. DOD = Died of Disease; NED = no evidence of disease; DNOD = died not of disease.	Supplementary Table 1: Atlas metadata describing the relevant clinical and pathologicfal metadata of each patient in the atlas. DOD = Died of Disease; NED = no evidence of disease; DNOD = died not of disease.	Supplementary Table 1: Atlas metadata describing the relevant clinical and pathologicfal metadata of each patient in the atlas. DOD = Died of Disease; NED = no evidence of disease; DNOD = died not of disease.	Supplementary Table 1: Atlas metadata describing the relevant clinical and pathologicfal metadata of each patient in the atlas. DOD = Died of Disease; NED = no evidence of disease; DNOD = died not of disease.	Supplementary Table 1: Atlas metadata describing the relevant clinical and pathologicfal metadata of each patient in the atlas. DOD = Died of Disease; NED = no evidence of disease; DNOD = died not of disease.	Supplementary Table 1: Atlas metadata describing the relevant clinical and pathologicfal metadata of each patient in the atlas. DOD = Died of Disease; NED = no evidence of disease; DNOD = died not of disease.	Supplementary Table 1: Atlas metadata describing the relevant clinical and pathologicfal metadata of each patient in the atlas. DOD = Died of Disease; NED = no evidence of disease; DNOD = died not of disease.	Supplementary Table 1: Atlas metadata describing the relevant clinical and pathologicfal metadata of each patient in the atlas. DOD = Died of Disease; NED = no evidence of disease; DNOD = died not of disease.	Supplementary Table 1: Atlas metadata describing the relevant clinical and pathologicfal metadata of each patient in the atlas. DOD = Died of Disease; NED = no evidence of disease; DNOD = died not of disease.	Supplementary Table 1: Atlas metadata describing the relevant clinical and pathologicfal metadata of each patient in the atlas. DOD = Died of Disease; NED = no evidence of disease; DNOD = died not of disease.	Supplementary Table 1: Atlas metadata describing the relevant clinical and pathologicfal metadata of each patient in the atlas. DOD = Died of Disease; NED = no evidence of disease; DNOD = died not of disease.	Supplementary Table 1: Atlas metadata describing the relevant clinical and pathologicfal metadata of each patient in the atlas. DOD = Died of Disease; NED = no evidence of disease; DNOD = died not of disease.	Supplementary Table 1: Atlas metadata describing the relevant clinical and pathologicfal metadata of each patient in the atlas. DOD = Died of Disease; NED = no evidence of disease; DNOD = died not of disease.	Supplementary Table 1: Atlas metadata describing the relevant clinical and pathologicfal metadata of each patient in the atlas. DOD = Died of Disease; NED = no evidence of disease; DNOD = died not of disease.	Supplementary Table 1: Atlas metadata describing the relevant clinical and pathologicfal metadata of each patient in the atlas. DOD = Died of Disease; NED = no evidence of disease; DNOD = died not of disease.	Supplementary Table 1: Atlas metadata describing the relevant clinical and pathologicfal metadata of each patient in the atlas. DOD = Died of Disease; NED = no evidence of disease; DNOD = died not of disease.	Supplementary Table 1: Atlas metadata describing the relevant clinical and pathologicfal metadata of each patient in the atlas. DOD = Died of Disease; NED = no evidence of disease; DNOD = died not of disease.	Supplementary Table 1: Atlas metadata describing the relevant clinical and pathologicfal metadata of each patient in the atlas. DOD = Died of Disease; NED = no evidence of disease; DNOD = died not of disease.	Supplementary Table 1: Atlas metadata describing the relevant clinical and pathologicfal metadata of each patient in the atlas. DOD = Died of Disease; NED = no evidence of disease; DNOD = died not of disease.	Supplementary Table 1: Atlas metadata describing the relevant clinical and pathologicfal metadata of each patient in the atlas. DOD = Died of Disease; NED = no evidence of disease; DNOD = died not of disease.	Supplementary Table 1: Atlas metadata describing the relevant clinical and pathologicfal metadata of each patient in the atlas. DOD = Died of Disease; NED = no evidence of disease; DNOD = died not of disease.	Supplementary Table 1: Atlas metadata describing the relevant clinical and pathologicfal metadata of each patient in the atlas. DOD = Died of Disease; NED = no evidence of disease; DNOD = died not of disease.	Supplementary Table 1: Atlas metadata describing the relevant clinical and pathologicfal metadata of each patient in the atlas. DOD = Died of Disease; NED = no evidence of disease; DNOD = died not of disease.	Supplementary Table 1: Atlas metadata describing the relevant clinical and pathologicfal metadata of each patient in the atlas. DOD = Died of Disease; NED = no evidence of disease; DNOD = died not of disease.	Supplementary Table 1: Atlas metadata describing the relevant clinical and pathologicfal metadata of each patient in the atlas. DOD = Died of Disease; NED = no evidence of disease; DNOD = died not of disease.	Supplementary Table 1: Atlas metadata describing the relevant clinical and pathologicfal metadata of each patient in the atlas. DOD = Died of Disease; NED = no evidence of disease; DNOD = died not of disease.	Supplementary Table 1: Atlas metadata describing the relevant clinical and pathologicfal metadata of each patient in the atlas. DOD = Died of Disease; NED = no evidence of disease; DNOD = died not of disease.	Supplementary Table 1: Atlas metadata describing the relevant clinical and pathologicfal metadata of each patient in the atlas. DOD = Died of Disease; NED = no evidence of disease; DNOD = died not of disease.	Supplementary Table 1: Atlas metadata describing the relevant clinical and pathologicfal metadata of each patient in the atlas. DOD = Died of Disease; NED = no evidence of disease; DNOD = died not of disease.	Supplementary Table 1: Atlas metadata describing the relevant clinical and pathologicfal metadata of each patient in the atlas. DOD = Died of Disease; NED = no evidence of disease; DNOD = died not of disease.	Supplementary Table 1: Atlas metadata describing the relevant clinical and pathologicfal metadata of each patient in the atlas. DOD = Died of Disease; NED = no evidence of disease; DNOD = died not of disease.	Supplementary Table 1: Atlas metadata describing the relevant clinical and pathologicfal metadata of each patient in the atlas. DOD = Died of Disease; NED = no evidence of disease; DNOD = died not of disease.	Supplementary Table 1: Atlas metadata describing the relevant clinical and pathologicfal metadata of each patient in the atlas. DOD = Died of Disease; NED = no evidence of disease; DNOD = died not of disease.	Supplementary Table 1: Atlas metadata describing the relevant clinical and pathologicfal metadata of each patient in the atlas. DOD = Died of Disease; NED = no evidence of disease; DNOD = died not of disease.	Supplementary Table 1: Atlas metadata describing the relevant clinical and pathologicfal metadata of each patient in the atlas. DOD = Died of Disease; NED = no evidence of disease; DNOD = died not of disease.	Supplementary Table 1: Atlas metadata describing the relevant clinical and pathologicfal metadata of each patient in the atlas. DOD = Died of Disease; NED = no evidence of disease; DNOD = died not of disease.	Supplementary Table 1: Atlas metadata describing the relevant clinical and pathologicfal metadata of each patient in the atlas. DOD = Died of Disease; NED = no evidence of disease; DNOD = died not of disease.	Supplementary Table 1: Atlas metadata describing the relevant clinical and pathologicfal metadata of each patient in the atlas. DOD = Died of Disease; NED = no evidence of disease; DNOD = died not of disease.	Supplementary Table 1: Atlas metadata describing the relevant clinical and pathologicfal metadata of each patient in the atlas. DOD = Died of Disease; NED = no evidence of disease; DNOD = died not of disease.	Supplementary Table 1: Atlas metadata describing the relevant clinical and pathologicfal metadata of each patient in the atlas. DOD = Died of Disease; NED = no evidence of disease; DNOD = died not of disease.	Supplementary Table 1: Atlas metadata describing the relevant clinical and pathologicfal metadata of each patient in the atlas. DOD = Died of Disease; NED = no evidence of disease; DNOD = died not of disease.	Supplementary Table 1: Atlas metadata describing the relevant clinical and pathologicfal metadata of each patient in the atlas. DOD = Died of Disease; NED = no evidence of disease; DNOD = died not of disease.	Supplementary Table 1: Atlas metadata describing the relevant clinical and pathologicfal metadata of each patient in the atlas. DOD = Died of Disease; NED = no evidence of disease; DNOD = died not of disease.	Supplementary Table 1: Atlas metadata describing the relevant clinical and pathologicfal metadata of each patient in the atlas. DOD = Died of Disease; NED = no evidence of disease; DNOD = died not of disease.	Supplementary Table 1: Atlas metadata describing the relevant clinical and pathologicfal metadata of each patient in the atlas. DOD = Died of Disease; NED = no evidence of disease; DNOD = died not of disease.	Supplementary Table 1: Atlas metadata describing the relevant clinical and pathologicfal metadata of each patient in the atlas. DOD = Died of Disease; NED = no evidence of disease; DNOD = died not of disease.	Supplementary Table 1: Atlas metadata describing the relevant clinical and pathologicfal metadata of each patient in the atlas. DOD = Died of Disease; NED = no evidence of disease; DNOD = died not of disease.	Supplementary Table 1: Atlas metadata describing the relevant clinical and pathologicfal metadata of each patient in the atlas. DOD = Died of Disease; NED = no evidence of disease; DNOD = died not of disease.	Supplementary Table 1: Atlas metadata describing the relevant clinical and pathologicfal metadata of each patient in the atlas. DOD = Died of Disease; NED = no evidence of disease; DNOD = died not of disease.	Supplementary Table 1: Atlas metadata describing the relevant clinical and pathologicfal metadata of each patient in the atlas. DOD = Died of Disease; NED = no evidence of disease; DNOD = died not of disease.	Supplementary Table 1: Atlas metadata describing the relevant clinical and pathologicfal metadata of each patient in the atlas. DOD = Died of Disease; NED = no evidence of disease; DNOD = died not of disease.	Supplementary Table 1: Atlas metadata describing the relevant clinical and pathologicfal metadata of each patient in the atlas. DOD = Died of Disease; NED = no evidence of disease; DNOD = died not of disease.	Supplementary Table 1: Atlas metadata describing the relevant clinical and pathologicfal metadata of each patient in the atlas. DOD = Died of Disease; NED = no evidence of disease; DNOD = died not of disease.	Supplementary Table 1: Atlas metadata describing the relevant clinical and pathologicfal metadata of each patient in the atlas. DOD = Died of Disease; NED = no evidence of disease; DNOD = died not of disease.	Supplementary Table 1: Atlas metadata describing the relevant clinical and pathologicfal metadata of each patient in the atlas. DOD = Died of Disease; NED = no evidence of disease; DNOD = died not of disease.	Supplementary Table 1: Atlas metadata describing the relevant clinical and pathologicfal metadata of each patient in the atlas. DOD = Died of Disease; NED = no evidence of disease; DNOD = died not of disease.	Supplementary Table 1: Atlas metadata describing the relevant clinical and pathologicfal metadata of each patient in the atlas. DOD = Died of Disease; NED = no evidence of disease; DNOD = died not of disease.	Supplementary Table 1: Atlas metadata describing the relevant clinical and pathologicfal metadata of each patient in the atlas. DOD = Died of Disease; NED = no evidence of disease; DNOD = died not of disease.	Supplementary Table 1: Atlas metadata describing the relevant clinical and pathologicfal metadata of each patient in the atlas. DOD = Died of Disease; NED = no evidence of disease; DNOD = died not of disease.	Supplementary Table 1: Atlas metadata describing the relevant clinical and pathologicfal metadata of each patient in the atlas. DOD = Died of Disease; NED = no evidence of disease; DNOD = died not of disease.	Supplementary Table 1: Atlas metadata describing the relevant clinical and pathologicfal metadata of each patient in the atlas. DOD = Died of Disease; NED = no evidence of disease; DNOD = died not of disease.	Supplementary Table 1: Atlas metadata describing the relevant clinical and pathologicfal metadata of each patient in the atlas. DOD = Died of Disease; NED = no evidence of disease; DNOD = died not of disease.	Supplementary Table 1: Atlas metadata describing the relevant clinical and pathologicfal metadata of each patient in the atlas. DOD = Died of Disease; NED = no evidence of disease; DNOD = died not of disease.	Supplementary Table 1: Atlas metadata describing the relevant clinical and pathologicfal metadata of each patient in the atlas. DOD = Died of Disease; NED = no evidence of disease; DNOD = died not of disease.	Supplementary Table 1: Atlas metadata describing the relevant clinical and pathologicfal metadata of each patient in the atlas. DOD = Died of Disease; NED = no evidence of disease; DNOD = died not of disease.	Supplementary Table 1: Atlas metadata describing the relevant clinical and pathologicfal metadata of each patient in the atlas. DOD = Died of Disease; NED = no evidence of disease; DNOD = died not of disease.	Supplementary Table 1: Atlas metadata describing the relevant clinical and pathologicfal metadata of each patient in the atlas. DOD = Died of Disease; NED = no evidence of disease; DNOD = died not of disease.	Supplementary Table 1: Atlas metadata describing the relevant clinical and pathologicfal metadata of each patient in the atlas. DOD = Died of Disease; NED = no evidence of disease; DNOD = died not of disease.	Supplementary Table 1: Atlas metadata describing the relevant clinical and pathologicfal metadata of each patient in the atlas. DOD = Died of Disease; NED = no evidence of disease; DNOD = died not of disease.	Supplementary Table 1: Atlas metadata describing the relevant clinical and pathologicfal metadata of each patient in the atlas. DOD = Died of Disease; NED = no evidence of disease; DNOD = died not of disease.	Supplementary Table 1: Atlas metadata describing the relevant clinical and pathologicfal metadata of each patient in the atlas. DOD = Died of Disease; NED = no evidence of disease; DNOD = died not of disease.	Supplementary Table 1: Atlas metadata describing the relevant clinical and pathologicfal metadata of each patient in the atlas. DOD = Died of Disease; NED = no evidence of disease; DNOD = died not of disease.	Supplementary Table 1: Atlas metadata describing the relevant clinical and pathologicfal metadata of each patient in the atlas. DOD = Died of Disease; NED = no evidence of disease; DNOD = died not of disease.	Supplementary Table 1: Atlas metadata describing the relevant clinical and pathologicfal metadata of each patient in the atlas. DOD = Died of Disease; NED = no evidence of disease; DNOD = died not of disease.	Supplementary Table 1: Atlas metadata describing the relevant clinical and pathologicfal metadata of each patient in the atlas. DOD = Died of Disease; NED = no evidence of disease; DNOD = died not of disease.	Supplementary Table 1: Atlas metadata describing the relevant clinical and pathologicfal metadata of each patient in the atlas. DOD = Died of Disease; NED = no evidence of disease; DNOD = died not of disease.	Supplementary Table 1: Atlas metadata describing the relevant clinical and pathologicfal metadata of each patient in the atlas. DOD = Died of Disease; NED = no evidence of disease; DNOD = died not of disease.	Supplementary Table 1: Atlas metadata describing the relevant clinical and pathologicfal metadata of each patient in the atlas. DOD = Died of Disease; NED = no evidence of disease; DNOD = died not of disease.	Supplementary Table 1: Atlas metadata describing the relevant clinical and pathologicfal metadata of each patient in the atlas. DOD = Died of Disease; NED = no evidence of disease; DNOD = died not of disease.	Supplementary Table 1: Atlas metadata describing the relevant clinical and pathologicfal metadata of each patient in the atlas. DOD = Died of Disease; NED = no evidence of disease; DNOD = died not of disease.	Supplementary Table 1: Atlas metadata describing the relevant clinical and pathologicfal metadata of each patient in the atlas. DOD = Died of Disease; NED = no evidence of disease; DNOD = died not of disease.	Supplementary Table 1: Atlas metadata describing the relevant clinical and pathologicfal metadata of each patient in the atlas. DOD = Died of Disease; NED = no evidence of disease; DNOD = died not of disease.	Supplementary Table 1: Atlas metadata describing the relevant clinical and pathologicfal metadata of each patient in the atlas. DOD = Died of Disease; NED = no evidence of disease; DNOD = died not of disease.	Supplementary Table 1: Atlas metadata describing the relevant clinical and pathologicfal metadata of each patient in the atlas. DOD = Died of Disease; NED = no evidence of disease; DNOD = died not of disease.	Supplementary Table 1: Atlas metadata describing the relevant clinical and pathologicfal metadata of each patient in the atlas. DOD = Died of Disease; NED = no evidence of disease; DNOD = died not of disease.	Supplementary Table 1: Atlas metadata describing the relevant clinical and pathologicfal metadata of each patient in the atlas. DOD = Died of Disease; NED = no evidence of disease; DNOD = died not of disease.	Supplementary Table 1: Atlas metadata describing the relevant clinical and pathologicfal metadata of each patient in the atlas. DOD = Died of Disease; NED = no evidence of disease; DNOD = died not of disease.	Supplementary Table 1: Atlas metadata describing the relevant clinical and pathologicfal metadata of each patient in the atlas. DOD = Died of Disease; NED = no evidence of disease; DNOD = died not of disease.	Supplementary Table 1: Atlas metadata describing the relevant clinical and pathologicfal metadata of each patient in the atlas. DOD = Died of Disease; NED = no evidence of disease; DNOD = died not of disease.	Supplementary Table 1: Atlas metadata describing the relevant clinical and pathologicfal metadata of each patient in the atlas. DOD = Died of Disease; NED = no evidence of disease; DNOD = died not of disease.	Supplementary Table 1: Atlas metadata describing the relevant clinical and pathologicfal metadata of each patient in the atlas. DOD = Died of Disease; NED = no evidence of disease; DNOD = died not of disease.	Supplementary Table 1: Atlas metadata describing the relevant clinical and pathologicfal metadata of each patient in the atlas. DOD = Died of Disease; NED = no evidence of disease; DNOD = died not of disease.	Supplementary Table 1: Atlas metadata describing the relevant clinical and pathologicfal metadata of each patient in the atlas. DOD = Died of Disease; NED = no evidence of disease; DNOD = died not of disease.	Supplementary Table 1: Atlas metadata describing the relevant clinical and pathologicfal metadata of each patient in the atlas. DOD = Died of Disease; NED = no evidence of disease; DNOD = died not of disease.	Supplementary Table 1: Atlas metadata describing the relevant clinical and pathologicfal metadata of each patient in the atlas. DOD = Died of Disease; NED = no evidence of disease; DNOD = died not of disease.	Supplementary Table 1: Atlas metadata describing the relevant clinical and pathologicfal metadata of each patient in the atlas. DOD = Died of Disease; NED = no evidence of disease; DNOD = died not of disease.	Supplementary Table 1: Atlas metadata describing the relevant clinical and pathologicfal metadata of each patient in the atlas. DOD = Died of Disease; NED = no evidence of disease; DNOD = died not of disease.	Supplementary Table 1: Atlas metadata describing the relevant clinical and pathologicfal metadata of each patient in the atlas. DOD = Died of Disease; NED = no evidence of disease; DNOD = died not of disease.	Supplementary Table 1: Atlas metadata describing the relevant clinical and pathologicfal metadata of each patient in the atlas. DOD = Died of Disease; NED = no evidence of disease; DNOD = died not of disease.	Supplementary Table 1: Atlas metadata describing the relevant clinical and pathologicfal metadata of each patient in the atlas. DOD = Died of Disease; NED = no evidence of disease; DNOD = died not of disease.	Supplementary Table 1: Atlas metadata describing the relevant clinical and pathologicfal metadata of each patient in the atlas. DOD = Died of Disease; NED = no evidence of disease; DNOD = died not of disease.	Supplementary Table 1: Atlas metadata describing the relevant clinical and pathologicfal metadata of each patient in the atlas. DOD = Died of Disease; NED = no evidence of disease; DNOD = died not of disease.	Supplementary Table 1: Atlas metadata describing the relevant clinical and pathologicfal metadata of each patient in the atlas. DOD = Died of Disease; NED = no evidence of disease; DNOD = died not of disease.	Supplementary Table 1: Atlas metadata describing the relevant clinical and pathologicfal metadata of each patient in the atlas. DOD = Died of Disease; NED = no evidence of disease; DNOD = died not of disease.	Supplementary Table 1: Atlas metadata describing the relevant clinical and pathologicfal metadata of each patient in the atlas. DOD = Died of Disease; NED = no evidence of disease; DNOD = died not of disease.	Supplementary Table 1: Atlas metadata describing the relevant clinical and pathologicfal metadata of each patient in the atlas. DOD = Died of Disease; NED = no evidence of disease; DNOD = died not of disease.	Supplementary Table 1: Atlas metadata describing the relevant clinical and pathologicfal metadata of each patient in the atlas. DOD = Died of Disease; NED = no evidence of disease; DNOD = died not of disease.	Supplementary Table 1: Atlas metadata describing the relevant clinical and pathologicfal metadata of each patient in the atlas. DOD = Died of Disease; NED = no evidence of disease; DNOD = died not of disease.	Supplementary Table 1: Atlas metadata describing the relevant clinical and pathologicfal metadata of each patient in the atlas. DOD = Died of Disease; NED = no evidence of disease; DNOD = died not of disease.	Supplementary Table 1: Atlas metadata describing the relevant clinical and pathologicfal metadata of each patient in the atlas. DOD = Died of Disease; NED = no evidence of disease; DNOD = died not of disease.	Supplementary Table 1: Atlas metadata describing the relevant clinical and pathologicfal metadata of each patient in the atlas. DOD = Died of Disease; NED = no evidence of disease; DNOD = died not of disease.	Supplementary Table 1: Atlas metadata describing the relevant clinical and pathologicfal metadata of each patient in the atlas. DOD = Died of Disease; NED = no evidence of disease; DNOD = died not of disease.	Supplementary Table 1: Atlas metadata describing the relevant clinical and pathologicfal metadata of each patient in the atlas. DOD = Died of Disease; NED = no evidence of disease; DNOD = died not of disease.	Supplementary Table 1: Atlas metadata describing the relevant clinical and pathologicfal metadata of each patient in the atlas. DOD = Died of Disease; NED = no evidence of disease; DNOD = died not of disease.	Supplementary Table 1: Atlas metadata describing the relevant clinical and pathologicfal metadata of each patient in the atlas. DOD = Died of Disease; NED = no evidence of disease; DNOD = died not of disease.	Supplementary Table 1: Atlas metadata describing the relevant clinical and pathologicfal metadata of each patient in the atlas. DOD = Died of Disease; NED = no evidence of disease; DNOD = died not of disease.	Supplementary Table 1: Atlas metadata describing the relevant clinical and pathologicfal metadata of each patient in the atlas. DOD = Died of Disease; NED = no evidence of disease; DNOD = died not of disease.	Supplementary Table 1: Atlas metadata describing the relevant clinical and pathologicfal metadata of each patient in the atlas. DOD = Died of Disease; NED = no evidence of disease; DNOD = died not of disease.	Supplementary Table 1: Atlas metadata describing the relevant clinical and pathologicfal metadata of each patient in the atlas. DOD = Died of Disease; NED = no evidence of disease; DNOD = died not of disease.	Supplementary Table 1: Atlas metadata describing the relevant clinical and pathologicfal metadata of each patient in the atlas. DOD = Died of Disease; NED = no evidence of disease; DNOD = died not of disease.	Supplementary Table 1: Atlas metadata describing the relevant clinical and pathologicfal metadata of each patient in the atlas. DOD = Died of Disease; NED = no evidence of disease; DNOD = died not of disease.	Supplementary Table 1: Atlas metadata describing the relevant clinical and pathologicfal metadata of each patient in the atlas. DOD = Died of Disease; NED = no evidence of disease; DNOD = died not of disease.	Supplementary Table 1: Atlas metadata describing the relevant clinical and pathologicfal metadata of each patient in the atlas. DOD = Died of Disease; NED = no evidence of disease; DNOD = died not of disease.	Supplementary Table 1: Atlas metadata describing the relevant clinical and pathologicfal metadata of each patient in the atlas. DOD = Died of Disease; NED = no evidence of disease; DNOD = died not of disease.	Supplementary Table 1: Atlas metadata describing the relevant clinical and pathologicfal metadata of each patient in the atlas. DOD = Died of Disease; NED = no evidence of disease; DNOD = died not of disease.	Supplementary Table 1: Atlas metadata describing the relevant clinical and pathologicfal metadata of each patient in the atlas. DOD = Died of Disease; NED = no evidence of disease; DNOD = died not of disease.	Supplementary Table 1: Atlas metadata describing the relevant clinical and pathologicfal metadata of each patient in the atlas. DOD = Died of Disease; NED = no evidence of disease; DNOD = died not of disease.	Supplementary Table 1: Atlas metadata describing the relevant clinical and pathologicfal metadata of each patient in the atlas. DOD = Died of Disease; NED = no evidence of disease; DNOD = died not of disease.	Supplementary Table 1: Atlas metadata describing the relevant clinical and pathologicfal metadata of each patient in the atlas. DOD = Died of Disease; NED = no evidence of disease; DNOD = died not of disease.	Supplementary Table 1: Atlas metadata describing the relevant clinical and pathologicfal metadata of each patient in the atlas. DOD = Died of Disease; NED = no evidence of disease; DNOD = died not of disease.	Supplementary Table 1: Atlas metadata describing the relevant clinical and pathologicfal metadata of each patient in the atlas. DOD = Died of Disease; NED = no evidence of disease; DNOD = died not of disease.	Supplementary Table 1: Atlas metadata describing the relevant clinical and pathologicfal metadata of each patient in the atlas. DOD = Died of Disease; NED = no evidence of disease; DNOD = died not of disease.	Supplementary Table 1: Atlas metadata describing the relevant clinical and pathologicfal metadata of each patient in the atlas. DOD = Died of Disease; NED = no evidence of disease; DNOD = died not of disease.	Supplementary Table 1: Atlas metadata describing the relevant clinical and pathologicfal metadata of each patient in the atlas. DOD = Died of Disease; NED = no evidence of disease; DNOD = died not of disease.	Supplementary Table 1: Atlas metadata describing the relevant clinical and pathologicfal metadata of each patient in the atlas. DOD = Died of Disease; NED = no evidence of disease; DNOD = died not of disease.	Supplementary Table 1: Atlas metadata describing the relevant clinical and pathologicfal metadata of each patient in the atlas. DOD = Died of Disease; NED = no evidence of disease; DNOD = died not of disease.	Supplementary Table 1: Atlas metadata describing the relevant clinical and pathologicfal metadata of each patient in the atlas. DOD = Died of Disease; NED = no evidence of disease; DNOD = died not of disease.	Supplementary Table 1: Atlas metadata describing the relevant clinical and pathologicfal metadata of each patient in the atlas. DOD = Died of Disease; NED = no evidence of disease; DNOD = died not of disease.	Supplementary Table 1: Atlas metadata describing the relevant clinical and pathologicfal metadata of each patient in the atlas. DOD = Died of Disease; NED = no evidence of disease; DNOD = died not of disease.	Supplementary Table 1: Atlas metadata describing the relevant clinical and pathologicfal metadata of each patient in the atlas. DOD = Died of Disease; NED = no evidence of disease; DNOD = died not of disease.	Supplementary Table 1: Atlas metadata describing the relevant clinical and pathologicfal metadata of each patient in the atlas. DOD = Died of Disease; NED = no evidence of disease; DNOD = died not of disease.	Supplementary Table 1: Atlas metadata describing the relevant clinical and pathologicfal metadata of each patient in the atlas. DOD = Died of Disease; NED = no evidence of disease; DNOD = died not of disease.	Supplementary Table 1: Atlas metadata describing the relevant clinical and pathologicfal metadata of each patient in the atlas. DOD = Died of Disease; NED = no evidence of disease; DNOD = died not of disease.	Supplementary Table 1: Atlas metadata describing the relevant clinical and pathologicfal metadata of each patient in the atlas. DOD = Died of Disease; NED = no evidence of disease; DNOD = died not of disease.	Supplementary Table 1: Atlas metadata describing the relevant clinical and pathologicfal metadata of each patient in the atlas. DOD = Died of Disease; NED = no evidence of disease; DNOD = died not of disease.	Supplementary Table 1: Atlas metadata describing the relevant clinical and pathologicfal metadata of each patient in the atlas. DOD = Died of Disease; NED = no evidence of disease; DNOD = died not of disease.	Supplementary Table 1: Atlas metadata describing the relevant clinical and pathologicfal metadata of each patient in the atlas. DOD = Died of Disease; NED = no evidence of disease; DNOD = died not of disease.	Supplementary Table 1: Atlas metadata describing the relevant clinical and pathologicfal metadata of each patient in the atlas. DOD = Died of Disease; NED = no evidence of disease; DNOD = died not of disease.	Supplementary Table 1: Atlas metadata describing the relevant clinical and pathologicfal metadata of each patient in the atlas. DOD = Died of Disease; NED = no evidence of disease; DNOD = died not of disease.	Supplementary Table 1: Atlas metadata describing the relevant clinical and pathologicfal metadata of each patient in the atlas. DOD = Died of Disease; NED = no evidence of disease; DNOD = died not of disease.	Supplementary Table 1: Atlas metadata describing the relevant clinical and pathologicfal metadata of each patient in the atlas. DOD = Died of Disease; NED = no evidence of disease; DNOD = died not of disease.	Supplementary Table 1: Atlas metadata describing the relevant clinical and pathologicfal metadata of each patient in the atlas. DOD = Died of Disease; NED = no evidence of disease; DNOD = died not of disease.	Supplementary Table 1: Atlas metadata describing the relevant clinical and pathologicfal metadata of each patient in the atlas. DOD = Died of Disease; NED = no evidence of disease; DNOD = died not of disease.	Supplementary Table 1: Atlas metadata describing the relevant clinical and pathologicfal metadata of each patient in the atlas. DOD = Died of Disease; NED = no evidence of disease; DNOD = died not of disease.	Supplementary Table 1: Atlas metadata describing the relevant clinical and pathologicfal metadata of each patient in the atlas. DOD = Died of Disease; NED = no evidence of disease; DNOD = died not of disease.	Supplementary Table 1: Atlas metadata describing the relevant clinical and pathologicfal metadata of each patient in the atlas. DOD = Died of Disease; NED = no evidence of disease; DNOD = died not of disease.	Supplementary Table 1: Atlas metadata describing the relevant clinical and pathologicfal metadata of each patient in the atlas. DOD = Died of Disease; NED = no evidence of disease; DNOD = died not of disease.	Supplementary Table 1: Atlas metadata describing the relevant clinical and pathologicfal metadata of each patient in the atlas. DOD = Died of Disease; NED = no evidence of disease; DNOD = died not of disease.	Supplementary Table 1: Atlas metadata describing the relevant clinical and pathologicfal metadata of each patient in the atlas. DOD = Died of Disease; NED = no evidence of disease; DNOD = died not of disease.	Supplementary Table 1: Atlas metadata describing the relevant clinical and pathologicfal metadata of each patient in the atlas. DOD = Died of Disease; NED = no evidence of disease; DNOD = died not of disease.	Supplementary Table 1: Atlas metadata describing the relevant clinical and pathologicfal metadata of each patient in the atlas. DOD = Died of Disease; NED = no evidence of disease; DNOD = died not of disease.	Supplementary Table 1: Atlas metadata describing the relevant clinical and pathologicfal metadata of each patient in the atlas. DOD = Died of Disease; NED = no evidence of disease; DNOD = died not of disease.	Supplementary Table 1: Atlas metadata describing the relevant clinical and pathologicfal metadata of each patient in the atlas. DOD = Died of Disease; NED = no evidence of disease; DNOD = died not of disease.	Supplementary Table 1: Atlas metadata describing the relevant clinical and pathologicfal metadata of each patient in the atlas. DOD = Died of Disease; NED = no evidence of disease; DNOD = died not of disease.	Supplementary Table 1: Atlas metadata describing the relevant clinical and pathologicfal metadata of each patient in the atlas. DOD = Died of Disease; NED = no evidence of disease; DNOD = died not of disease.	Supplementary Table 1: Atlas metadata describing the relevant clinical and pathologicfal metadata of each patient in the atlas. DOD = Died of Disease; NED = no evidence of disease; DNOD = died not of disease.	Supplementary Table 1: Atlas metadata describing the relevant clinical and pathologicfal metadata of each patient in the atlas. DOD = Died of Disease; NED = no evidence of disease; DNOD = died not of disease.	Supplementary Table 1: Atlas metadata describing the relevant clinical and pathologicfal metadata of each patient in the atlas. DOD = Died of Disease; NED = no evidence of disease; DNOD = died not of disease.	Supplementary Table 1: Atlas metadata describing the relevant clinical and pathologicfal metadata of each patient in the atlas. DOD = Died of Disease; NED = no evidence of disease; DNOD = died not of disease.	Supplementary Table 1: Atlas metadata describing the relevant clinical and pathologicfal metadata of each patient in the atlas. DOD = Died of Disease; NED = no evidence of disease; DNOD = died not of disease.	Supplementary Table 1: Atlas metadata describing the relevant clinical and pathologicfal metadata of each patient in the atlas. DOD = Died of Disease; NED = no evidence of disease; DNOD = died not of disease.	Supplementary Table 1: Atlas metadata describing the relevant clinical and pathologicfal metadata of each patient in the atlas. DOD = Died of Disease; NED = no evidence of disease; DNOD = died not of disease.	Supplementary Table 1: Atlas metadata describing the relevant clinical and pathologicfal metadata of each patient in the atlas. DOD = Died of Disease; NED = no evidence of disease; DNOD = died not of disease.	Supplementary Table 1: Atlas metadata describing the relevant clinical and pathologicfal metadata of each patient in the atlas. DOD = Died of Disease; NED = no evidence of disease; DNOD = died not of disease.	Supplementary Table 1: Atlas metadata describing the relevant clinical and pathologicfal metadata of each patient in the atlas. DOD = Died of Disease; NED = no evidence of disease; DNOD = died not of disease.	Supplementary Table 1: Atlas metadata describing the relevant clinical and pathologicfal metadata of each patient in the atlas. DOD = Died of Disease; NED = no evidence of disease; DNOD = died not of disease.	Supplementary Table 1: Atlas metadata describing the relevant clinical and pathologicfal metadata of each patient in the atlas. DOD = Died of Disease; NED = no evidence of disease; DNOD = died not of disease.	Supplementary Table 1: Atlas metadata describing the relevant clinical and pathologicfal metadata of each patient in the atlas. DOD = Died of Disease; NED = no evidence of disease; DNOD = died not of disease.	Supplementary Table 1: Atlas metadata describing the relevant clinical and pathologicfal metadata of each patient in the atlas. DOD = Died of Disease; NED = no evidence of disease; DNOD = died not of disease.	Supplementary Table 1: Atlas metadata describing the relevant clinical and pathologicfal metadata of each patient in the atlas. DOD = Died of Disease; NED = no evidence of disease; DNOD = died not of disease.	Supplementary Table 1: Atlas metadata describing the relevant clinical and pathologicfal metadata of each patient in the atlas. DOD = Died of Disease; NED = no evidence of disease; DNOD = died not of disease.	Supplementary Table 1: Atlas metadata describing the relevant clinical and pathologicfal metadata of each patient in the atlas. DOD = Died of Disease; NED = no evidence of disease; DNOD = died not of disease.	Supplementary Table 1: Atlas metadata describing the relevant clinical and pathologicfal metadata of each patient in the atlas. DOD = Died of Disease; NED = no evidence of disease; DNOD = died not of disease.	Supplementary Table 1: Atlas metadata describing the relevant clinical and pathologicfal metadata of each patient in the atlas. DOD = Died of Disease; NED = no evidence of disease; DNOD = died not of disease.	Supplementary Table 1: Atlas metadata describing the relevant clinical and pathologicfal metadata of each patient in the atlas. DOD = Died of Disease; NED = no evidence of disease; DNOD = died not of disease.	Supplementary Table 1: Atlas metadata describing the relevant clinical and pathologicfal metadata of each patient in the atlas. DOD = Died of Disease; NED = no evidence of disease; DNOD = died not of disease.	Supplementary Table 1: Atlas metadata describing the relevant clinical and pathologicfal metadata of each patient in the atlas. DOD = Died of Disease; NED = no evidence of disease; DNOD = died not of disease.	Supplementary Table 1: Atlas metadata describing the relevant clinical and pathologicfal metadata of each patient in the atlas. DOD = Died of Disease; NED = no evidence of disease; DNOD = died not of disease.	Supplementary Table 1: Atlas metadata describing the relevant clinical and pathologicfal metadata of each patient in the atlas. DOD = Died of Disease; NED = no evidence of disease; DNOD = died not of disease.	Supplementary Table 1: Atlas metadata describing the relevant clinical and pathologicfal metadata of each patient in the atlas. DOD = Died of Disease; NED = no evidence of disease; DNOD = died not of disease.	Supplementary Table 1: Atlas metadata describing the relevant clinical and pathologicfal metadata of each patient in the atlas. DOD = Died of Disease; NED = no evidence of disease; DNOD = died not of disease.	Supplementary Table 1: Atlas metadata describing the relevant clinical and pathologicfal metadata of each patient in the atlas. DOD = Died of Disease; NED = no evidence of disease; DNOD = died not of disease.	Supplementary Table 1: Atlas metadata describing the relevant clinical and pathologicfal metadata of each patient in the atlas. DOD = Died of Disease; NED = no evidence of disease; DNOD = died not of disease.	Supplementary Table 1: Atlas metadata describing the relevant clinical and pathologicfal metadata of each patient in the atlas. DOD = Died of Disease; NED = no evidence of disease; DNOD = died not of disease.	Supplementary Table 1: Atlas metadata describing the relevant clinical and pathologicfal metadata of each patient in the atlas. DOD = Died of Disease; NED = no evidence of disease; DNOD = died not of disease.	Supplementary Table 1: Atlas metadata describing the relevant clinical and pathologicfal metadata of each patient in the atlas. DOD = Died of Disease; NED = no evidence of disease; DNOD = died not of disease.	Supplementary Table 1: Atlas metadata describing the relevant clinical and pathologicfal metadata of each patient in the atlas. DOD = Died of Disease; NED = no evidence of disease; DNOD = died not of disease.	Supplementary Table 1: Atlas metadata describing the relevant clinical and pathologicfal metadata of each patient in the atlas. DOD = Died of Disease; NED = no evidence of disease; DNOD = died not of disease.	Supplementary Table 1: Atlas metadata describing the relevant clinical and pathologicfal metadata of each patient in the atlas. DOD = Died of Disease; NED = no evidence of disease; DNOD = died not of disease.	Supplementary Table 1: Atlas metadata describing the relevant clinical and pathologicfal metadata of each patient in the atlas. DOD = Died of Disease; NED = no evidence of disease; DNOD = died not of disease.	Supplementary Table 1: Atlas metadata describing the relevant clinical and pathologicfal metadata of each patient in the atlas. DOD = Died of Disease; NED = no evidence of disease; DNOD = died not of disease.	Supplementary Table 1: Atlas metadata describing the relevant clinical and pathologicfal metadata of each patient in the atlas. DOD = Died of Disease; NED = no evidence of disease; DNOD = died not of disease.	Supplementary Table 1: Atlas metadata describing the relevant clinical and pathologicfal metadata of each patient in the atlas. DOD = Died of Disease; NED = no evidence of disease; DNOD = died not of disease.	Supplementary Table 1: Atlas metadata describing the relevant clinical and pathologicfal metadata of each patient in the atlas. DOD = Died of Disease; NED = no evidence of disease; DNOD = died not of disease.	Supplementary Table 1: Atlas metadata describing the relevant clinical and pathologicfal metadata of each patient in the atlas. DOD = Died of Disease; NED = no evidence of disease; DNOD = died not of disease.	Supplementary Table 1: Atlas metadata describing the relevant clinical and pathologicfal metadata of each patient in the atlas. DOD = Died of Disease; NED = no evidence of disease; DNOD = died not of disease.	Supplementary Table 1: Atlas metadata describing the relevant clinical and pathologicfal metadata of each patient in the atlas. DOD = Died of Disease; NED = no evidence of disease; DNOD = died not of disease.	Supplementary Table 1: Atlas metadata describing the relevant clinical and pathologicfal metadata of each patient in the atlas. DOD = Died of Disease; NED = no evidence of disease; DNOD = died not of disease.	Supplementary Table 1: Atlas metadata describing the relevant clinical and pathologicfal metadata of each patient in the atlas. DOD = Died of Disease; NED = no evidence of disease; DNOD = died not of disease.	Supplementary Table 1: Atlas metadata describing the relevant clinical and pathologicfal metadata of each patient in the atlas. DOD = Died of Disease; NED = no evidence of disease; DNOD = died not of disease.	Supplementary Table 1: Atlas metadata describing the relevant clinical and pathologicfal metadata of each patient in the atlas. DOD = Died of Disease; NED = no evidence of disease; DNOD = died not of disease.	Supplementary Table 1: Atlas metadata describing the relevant clinical and pathologicfal metadata of each patient in the atlas. DOD = Died of Disease; NED = no evidence of disease; DNOD = died not of disease.	Supplementary Table 1: Atlas metadata describing the relevant clinical and pathologicfal metadata of each patient in the atlas. DOD = Died of Disease; NED = no evidence of disease; DNOD = died not of disease.	Supplementary Table 1: Atlas metadata describing the relevant clinical and pathologicfal metadata of each patient in the atlas. DOD = Died of Disease; NED = no evidence of disease; DNOD = died not of disease.	Supplementary Table 1: Atlas metadata describing the relevant clinical and pathologicfal metadata of each patient in the atlas. DOD = Died of Disease; NED = no evidence of disease; DNOD = died not of disease.	Supplementary Table 1: Atlas metadata describing the relevant clinical and pathologicfal metadata of each patient in the atlas. DOD = Died of Disease; NED = no evidence of disease; DNOD = died not of disease.	Supplementary Table 1: Atlas metadata describing the relevant clinical and pathologicfal metadata of each patient in the atlas. DOD = Died of Disease; NED = no evidence of disease; DNOD = died not of disease.	Supplementary Table 1: Atlas metadata describing the relevant clinical and pathologicfal metadata of each patient in the atlas. DOD = Died of Disease; NED = no evidence of disease; DNOD = died not of disease.	Supplementary Table 1: Atlas metadata describing the relevant clinical and pathologicfal metadata of each patient in the atlas. DOD = Died of Disease; NED = no evidence of disease; DNOD = died not of disease.	Supplementary Table 1: Atlas metadata describing the relevant clinical and pathologicfal metadata of each patient in the atlas. DOD = Died of Disease; NED = no evidence of disease; DNOD = died not of disease.	Supplementary Table 1: Atlas metadata describing the relevant clinical and pathologicfal metadata of each patient in the atlas. DOD = Died of Disease; NED = no evidence of disease; DNOD = died not of disease.	Supplementary Table 1: Atlas metadata describing the relevant clinical and pathologicfal metadata of each patient in the atlas. DOD = Died of Disease; NED = no evidence of disease; DNOD = died not of disease.	Supplementary Table 1: Atlas metadata describing the relevant clinical and pathologicfal metadata of each patient in the atlas. DOD = Died of Disease; NED = no evidence of disease; DNOD = died not of disease.	Supplementary Table 1: Atlas metadata describing the relevant clinical and pathologicfal metadata of each patient in the atlas. DOD = Died of Disease; NED = no evidence of disease; DNOD = died not of disease.	Supplementary Table 1: Atlas metadata describing the relevant clinical and pathologicfal metadata of each patient in the atlas. DOD = Died of Disease; NED = no evidence of disease; DNOD = died not of disease.	Supplementary Table 1: Atlas metadata describing the relevant clinical and pathologicfal metadata of each patient in the atlas. DOD = Died of Disease; NED = no evidence of disease; DNOD = died not of disease.	Supplementary Table 1: Atlas metadata describing the relevant clinical and pathologicfal metadata of each patient in the atlas. DOD = Died of Disease; NED = no evidence of disease; DNOD = died not of disease.	Supplementary Table 1: Atlas metadata describing the relevant clinical and pathologicfal metadata of each patient in the atlas. DOD = Died of Disease; NED = no evidence of disease; DNOD = died not of disease.	Supplementary Table 1: Atlas metadata describing the relevant clinical and pathologicfal metadata of each patient in the atlas. DOD = Died of Disease; NED = no evidence of disease; DNOD = died not of disease.	Supplementary Table 1: Atlas metadata describing the relevant clinical and pathologicfal metadata of each patient in the atlas. DOD = Died of Disease; NED = no evidence of disease; DNOD = died not of disease.	Supplementary Table 1: Atlas metadata describing the relevant clinical and pathologicfal metadata of each patient in the atlas. DOD = Died of Disease; NED = no evidence of disease; DNOD = died not of disease.	Supplementary Table 1: Atlas metadata describing the relevant clinical and pathologicfal metadata of each patient in the atlas. DOD = Died of Disease; NED = no evidence of disease; DNOD = died not of disease.	Supplementary Table 1: Atlas metadata describing the relevant clinical and pathologicfal metadata of each patient in the atlas. DOD = Died of Disease; NED = no evidence of disease; DNOD = died not of disease.	Supplementary Table 1: Atlas metadata describing the relevant clinical and pathologicfal metadata of each patient in the atlas. DOD = Died of Disease; NED = no evidence of disease; DNOD = died not of disease.	Supplementary Table 1: Atlas metadata describing the relevant clinical and pathologicfal metadata of each patient in the atlas. DOD = Died of Disease; NED = no evidence of disease; DNOD = died not of disease.	Supplementary Table 1: Atlas metadata describing the relevant clinical and pathologicfal metadata of each patient in the atlas. DOD = Died of Disease; NED = no evidence of disease; DNOD = died not of disease.	Supplementary Table 1: Atlas metadata describing the relevant clinical and pathologicfal metadata of each patient in the atlas. DOD = Died of Disease; NED = no evidence of disease; DNOD = died not of disease.	Supplementary Table 1: Atlas metadata describing the relevant clinical and pathologicfal metadata of each patient in the atlas. DOD = Died of Disease; NED = no evidence of disease; DNOD = died not of disease.	Supplementary Table 1: Atlas metadata describing the relevant clinical and pathologicfal metadata of each patient in the atlas. DOD = Died of Disease; NED = no evidence of disease; DNOD = died not of disease.	Supplementary Table 1: Atlas metadata describing the relevant clinical and pathologicfal metadata of each patient in the atlas. DOD = Died of Disease; NED = no evidence of disease; DNOD = died not of disease.	Supplementary Table 1: Atlas metadata describing the relevant clinical and pathologicfal metadata of each patient in the atlas. DOD = Died of Disease; NED = no evidence of disease; DNOD = died not of disease.	Supplementary Table 1: Atlas metadata describing the relevant clinical and pathologicfal metadata of each patient in the atlas. DOD = Died of Disease; NED = no evidence of disease; DNOD = died not of disease.	Supplementary Table 1: Atlas metadata describing the relevant clinical and pathologicfal metadata of each patient in the atlas. DOD = Died of Disease; NED = no evidence of disease; DNOD = died not of disease.	Supplementary Table 1: Atlas metadata describing the relevant clinical and pathologicfal metadata of each patient in the atlas. DOD = Died of Disease; NED = no evidence of disease; DNOD = died not of disease.	Supplementary Table 1: Atlas metadata describing the relevant clinical and pathologicfal metadata of each patient in the atlas. DOD = Died of Disease; NED = no evidence of disease; DNOD = died not of disease.	Supplementary Table 1: Atlas metadata describing the relevant clinical and pathologicfal metadata of each patient in the atlas. DOD = Died of Disease; NED = no evidence of disease; DNOD = died not of disease.	Supplementary Table 1: Atlas metadata describing the relevant clinical and pathologicfal metadata of each patient in the atlas. DOD = Died of Disease; NED = no evidence of disease; DNOD = died not of disease.	Supplementary Table 1: Atlas metadata describing the relevant clinical and pathologicfal metadata of each patient in the atlas. DOD = Died of Disease; NED = no evidence of disease; DNOD = died not of disease.	Supplementary Table 1: Atlas metadata describing the relevant clinical and pathologicfal metadata of each patient in the atlas. DOD = Died of Disease; NED = no evidence of disease; DNOD = died not of disease.	Supplementary Table 1: Atlas metadata describing the relevant clinical and pathologicfal metadata of each patient in the atlas. DOD = Died of Disease; NED = no evidence of disease; DNOD = died not of disease.	Supplementary Table 1: Atlas metadata describing the relevant clinical and pathologicfal metadata of each patient in the atlas. DOD = Died of Disease; NED = no evidence of disease; DNOD = died not of disease.	Supplementary Table 1: Atlas metadata describing the relevant clinical and pathologicfal metadata of each patient in the atlas. DOD = Died of Disease; NED = no evidence of disease; DNOD = died not of disease.	Supplementary Table 1: Atlas metadata describing the relevant clinical and pathologicfal metadata of each patient in the atlas. DOD = Died of Disease; NED = no evidence of disease; DNOD = died not of disease.	Supplementary Table 1: Atlas metadata describing the relevant clinical and pathologicfal metadata of each patient in the atlas. DOD = Died of Disease; NED = no evidence of disease; DNOD = died not of disease.	Supplementary Table 1: Atlas metadata describing the relevant clinical and pathologicfal metadata of each patient in the atlas. DOD = Died of Disease; NED = no evidence of disease; DNOD = died not of disease.	Supplementary Table 1: Atlas metadata describing the relevant clinical and pathologicfal metadata of each patient in the atlas. DOD = Died of Disease; NED = no evidence of disease; DNOD = died not of disease.	Supplementary Table 1: Atlas metadata describing the relevant clinical and pathologicfal metadata of each patient in the atlas. DOD = Died of Disease; NED = no evidence of disease; DNOD = died not of disease.	Supplementary Table 1: Atlas metadata describing the relevant clinical and pathologicfal metadata of each patient in the atlas. DOD = Died of Disease; NED = no evidence of disease; DNOD = died not of disease.	Supplementary Table 1: Atlas metadata describing the relevant clinical and pathologicfal metadata of each patient in the atlas. DOD = Died of Disease; NED = no evidence of disease; DNOD = died not of disease.	Supplementary Table 1: Atlas metadata describing the relevant clinical and pathologicfal metadata of each patient in the atlas. DOD = Died of Disease; NED = no evidence of disease; DNOD = died not of disease.	Supplementary Table 1: Atlas metadata describing the relevant clinical and pathologicfal metadata of each patient in the atlas. DOD = Died of Disease; NED = no evidence of disease; DNOD = died not of disease.	Supplementary Table 1: Atlas metadata describing the relevant clinical and pathologicfal metadata of each patient in the atlas. DOD = Died of Disease; NED = no evidence of disease; DNOD = died not of disease.	Supplementary Table 1: Atlas metadata describing the relevant clinical and pathologicfal metadata of each patient in the atlas. DOD = Died of Disease; NED = no evidence of disease; DNOD = died not of disease.	Supplementary Table 1: Atlas metadata describing the relevant clinical and pathologicfal metadata of each patient in the atlas. DOD = Died of Disease; NED = no evidence of disease; DNOD = died not of disease.	Supplementary Table 1: Atlas metadata describing the relevant clinical and pathologicfal metadata of each patient in the atlas. DOD = Died of Disease; NED = no evidence of disease; DNOD = died not of disease.	Supplementary Table 1: Atlas metadata describing the relevant clinical and pathologicfal metadata of each patient in the atlas. DOD = Died of Disease; NED = no evidence of disease; DNOD = died not of disease.	Supplementary Table 1: Atlas metadata describing the relevant clinical and pathologicfal metadata of each patient in the atlas. DOD = Died of Disease; NED = no evidence of disease; DNOD = died not of disease.	Supplementary Table 1: Atlas metadata describing the relevant clinical and pathologicfal metadata of each patient in the atlas. DOD = Died of Disease; NED = no evidence of disease; DNOD = died not of disease.	Supplementary Table 1: Atlas metadata describing the relevant clinical and pathologicfal metadata of each patient in the atlas. DOD = Died of Disease; NED = no evidence of disease; DNOD = died not of disease.	Supplementary Table 1: Atlas metadata describing the relevant clinical and pathologicfal metadata of each patient in the atlas. DOD = Died of Disease; NED = no evidence of disease; DNOD = died not of disease.	Supplementary Table 1: Atlas metadata describing the relevant clinical and pathologicfal metadata of each patient in the atlas. DOD = Died of Disease; NED = no evidence of disease; DNOD = died not of disease.	Supplementary Table 1: Atlas metadata describing the relevant clinical and pathologicfal metadata of each patient in the atlas. DOD = Died of Disease; NED = no evidence of disease; DNOD = died not of disease.	Supplementary Table 1: Atlas metadata describing the relevant clinical and pathologicfal metadata of each patient in the atlas. DOD = Died of Disease; NED = no evidence of disease; DNOD = died not of disease.	Supplementary Table 1: Atlas metadata describing the relevant clinical and pathologicfal metadata of each patient in the atlas. DOD = Died of Disease; NED = no evidence of disease; DNOD = died not of disease.	Supplementary Table 1: Atlas metadata describing the relevant clinical and pathologicfal metadata of each patient in the atlas. DOD = Died of Disease; NED = no evidence of disease; DNOD = died not of disease.	Supplementary Table 1: Atlas metadata describing the relevant clinical and pathologicfal metadata of each patient in the atlas. DOD = Died of Disease; NED = no evidence of disease; DNOD = died not of disease.	Supplementary Table 1: Atlas metadata describing the relevant clinical and pathologicfal metadata of each patient in the atlas. DOD = Died of Disease; NED = no evidence of disease; DNOD = died not of disease.	Supplementary Table 1: Atlas metadata describing the relevant clinical and pathologicfal metadata of each patient in the atlas. DOD = Died of Disease; NED = no evidence of disease; DNOD = died not of disease.	Supplementary Table 1: Atlas metadata describing the relevant clinical and pathologicfal metadata of each patient in the atlas. DOD = Died of Disease; NED = no evidence of disease; DNOD = died not of disease.	Supplementary Table 1: Atlas metadata describing the relevant clinical and pathologicfal metadata of each patient in the atlas. DOD = Died of Disease; NED = no evidence of disease; DNOD = died not of disease.	Supplementary Table 1: Atlas metadata describing the relevant clinical and pathologicfal metadata of each patient in the atlas. DOD = Died of Disease; NED = no evidence of disease; DNOD = died not of disease.	Supplementary Table 1: Atlas metadata describing the relevant clinical and pathologicfal metadata of each patient in the atlas. DOD = Died of Disease; NED = no evidence of disease; DNOD = died not of disease.	Supplementary Table 1: Atlas metadata describing the relevant clinical and pathologicfal metadata of each patient in the atlas. DOD = Died of Disease; NED = no evidence of disease; DNOD = died not of disease.	Supplementary Table 1: Atlas metadata describing the relevant clinical and pathologicfal metadata of each patient in the atlas. DOD = Died of Disease; NED = no evidence of disease; DNOD = died not of disease.	Supplementary Table 1: Atlas metadata describing the relevant clinical and pathologicfal metadata of each patient in the atlas. DOD = Died of Disease; NED = no evidence of disease; DNOD = died not of disease.	Supplementary Table 1: Atlas metadata describing the relevant clinical and pathologicfal metadata of each patient in the atlas. DOD = Died of Disease; NED = no evidence of disease; DNOD = died not of disease.	Supplementary Table 1: Atlas metadata describing the relevant clinical and pathologicfal metadata of each patient in the atlas. DOD = Died of Disease; NED = no evidence of disease; DNOD = died not of disease.	Supplementary Table 1: Atlas metadata describing the relevant clinical and pathologicfal metadata of each patient in the atlas. DOD = Died of Disease; NED = no evidence of disease; DNOD = died not of disease.	Supplementary Table 1: Atlas metadata describing the relevant clinical and pathologicfal metadata of each patient in the atlas. DOD = Died of Disease; NED = no evidence of disease; DNOD = died not of disease.	Supplementary Table 1: Atlas metadata describing the relevant clinical and pathologicfal metadata of each patient in the atlas. DOD = Died of Disease; NED = no evidence of disease; DNOD = died not of disease.	Supplementary Table 1: Atlas metadata describing the relevant clinical and pathologicfal metadata of each patient in the atlas. DOD = Died of Disease; NED = no evidence of disease; DNOD = died not of disease.	Supplementary Table 1: Atlas metadata describing the relevant clinical and pathologicfal metadata of each patient in the atlas. DOD = Died of Disease; NED = no evidence of disease; DNOD = died not of disease.	Supplementary Table 1: Atlas metadata describing the relevant clinical and pathologicfal metadata of each patient in the atlas. DOD = Died of Disease; NED = no evidence of disease; DNOD = died not of disease.	Supplementary Table 1: Atlas metadata describing the relevant clinical and pathologicfal metadata of each patient in the atlas. DOD = Died of Disease; NED = no evidence of disease; DNOD = died not of disease.	Supplementary Table 1: Atlas metadata describing the relevant clinical and pathologicfal metadata of each patient in the atlas. DOD = Died of Disease; NED = no evidence of disease; DNOD = died not of disease.	Supplementary Table 1: Atlas metadata describing the relevant clinical and pathologicfal metadata of each patient in the atlas. DOD = Died of Disease; NED = no evidence of disease; DNOD = died not of disease.	Supplementary Table 1: Atlas metadata describing the relevant clinical and pathologicfal metadata of each patient in the atlas. DOD = Died of Disease; NED = no evidence of disease; DNOD = died not of disease.	Supplementary Table 1: Atlas metadata describing the relevant clinical and pathologicfal metadata of each patient in the atlas. DOD = Died of Disease; NED = no evidence of disease; DNOD = died not of disease.	Supplementary Table 1: Atlas metadata describing the relevant clinical and pathologicfal metadata of each patient in the atlas. DOD = Died of Disease; NED = no evidence of disease; DNOD = died not of disease.	Supplementary Table 1: Atlas metadata describing the relevant clinical and pathologicfal metadata of each patient in the atlas. DOD = Died of Disease; NED = no evidence of disease; DNOD = died not of disease.	Supplementary Table 1: Atlas metadata describing the relevant clinical and pathologicfal metadata of each patient in the atlas. DOD = Died of Disease; NED = no evidence of disease; DNOD = died not of disease.	Supplementary Table 1: Atlas metadata describing the relevant clinical and pathologicfal metadata of each patient in the atlas. DOD = Died of Disease; NED = no evidence of disease; DNOD = died not of disease.	Supplementary Table 1: Atlas metadata describing the relevant clinical and pathologicfal metadata of each patient in the atlas. DOD = Died of Disease; NED = no evidence of disease; DNOD = died not of disease.	Supplementary Table 1: Atlas metadata describing the relevant clinical and pathologicfal metadata of each patient in the atlas. DOD = Died of Disease; NED = no evidence of disease; DNOD = died not of disease.	Supplementary Table 1: Atlas metadata describing the relevant clinical and pathologicfal metadata of each patient in the atlas. DOD = Died of Disease; NED = no evidence of disease; DNOD = died not of disease.	Supplementary Table 1: Atlas metadata describing the relevant clinical and pathologicfal metadata of each patient in the atlas. DOD = Died of Disease; NED = no evidence of disease; DNOD = died not of disease.	Supplementary Table 1: Atlas metadata describing the relevant clinical and pathologicfal metadata of each patient in the atlas. DOD = Died of Disease; NED = no evidence of disease; DNOD = died not of disease.	Supplementary Table 1: Atlas metadata describing the relevant clinical and pathologicfal metadata of each patient in the atlas. DOD = Died of Disease; NED = no evidence of disease; DNOD = died not of disease.	Supplementary Table 1: Atlas metadata describing the relevant clinical and pathologicfal metadata of each patient in the atlas. DOD = Died of Disease; NED = no evidence of disease; DNOD = died not of disease.	Supplementary Table 1: Atlas metadata describing the relevant clinical and pathologicfal metadata of each patient in the atlas. DOD = Died of Disease; NED = no evidence of disease; DNOD = died not of disease.	Supplementary Table 1: Atlas metadata describing the relevant clinical and pathologicfal metadata of each patient in the atlas. DOD = Died of Disease; NED = no evidence of disease; DNOD = died not of disease.	Supplementary Table 1: Atlas metadata describing the relevant clinical and pathologicfal metadata of each patient in the atlas. DOD = Died of Disease; NED = no evidence of disease; DNOD = died not of disease.	Supplementary Table 1: Atlas metadata describing the relevant clinical and pathologicfal metadata of each patient in the atlas. DOD = Died of Disease; NED = no evidence of disease; DNOD = died not of disease.	Supplementary Table 1: Atlas metadata describing the relevant clinical and pathologicfal metadata of each patient in the atlas. DOD = Died of Disease; NED = no evidence of disease; DNOD = died not of disease.	Supplementary Table 1: Atlas metadata describing the relevant clinical and pathologicfal metadata of each patient in the atlas. DOD = Died of Disease; NED = no evidence of disease; DNOD = died not of disease.	Supplementary Table 1: Atlas metadata describing the relevant clinical and pathologicfal metadata of each patient in the atlas. DOD = Died of Disease; NED = no evidence of disease; DNOD = died not of disease.	Supplementary Table 1: Atlas metadata describing the relevant clinical and pathologicfal metadata of each patient in the atlas. DOD = Died of Disease; NED = no evidence of disease; DNOD = died not of disease.	Supplementary Table 1: Atlas metadata describing the relevant clinical and pathologicfal metadata of each patient in the atlas. DOD = Died of Disease; NED = no evidence of disease; DNOD = died not of disease.	Supplementary Table 1: Atlas metadata describing the relevant clinical and pathologicfal metadata of each patient in the atlas. DOD = Died of Disease; NED = no evidence of disease; DNOD = died not of disease.	Supplementary Table 1: Atlas metadata describing the relevant clinical and pathologicfal metadata of each patient in the atlas. DOD = Died of Disease; NED = no evidence of disease; DNOD = died not of disease.	Supplementary Table 1: Atlas metadata describing the relevant clinical and pathologicfal metadata of each patient in the atlas. DOD = Died of Disease; NED = no evidence of disease; DNOD = died not of disease.	Supplementary Table 1: Atlas metadata describing the relevant clinical and pathologicfal metadata of each patient in the atlas. DOD = Died of Disease; NED = no evidence of disease; DNOD = died not of disease.	Supplementary Table 1: Atlas metadata describing the relevant clinical and pathologicfal metadata of each patient in the atlas. DOD = Died of Disease; NED = no evidence of disease; DNOD = died not of disease.	Supplementary Table 1: Atlas metadata describing the relevant clinical and pathologicfal metadata of each patient in the atlas. DOD = Died of Disease; NED = no evidence of disease; DNOD = died not of disease.	Supplementary Table 1: Atlas metadata describing the relevant clinical and pathologicfal metadata of each patient in the atlas. DOD = Died of Disease; NED = no evidence of disease; DNOD = died not of disease.	Supplementary Table 1: Atlas metadata describing the relevant clinical and pathologicfal metadata of each patient in the atlas. DOD = Died of Disease; NED = no evidence of disease; DNOD = died not of disease.	Supplementary Table 1: Atlas metadata describing the relevant clinical and pathologicfal metadata of each patient in the atlas. DOD = Died of Disease; NED = no evidence of disease; DNOD = died not of disease.	Supplementary Table 1: Atlas metadata describing the relevant clinical and pathologicfal metadata of each patient in the atlas. DOD = Died of Disease; NED = no evidence of disease; DNOD = died not of disease.	Supplementary Table 1: Atlas metadata describing the relevant clinical and pathologicfal metadata of each patient in the atlas. DOD = Died of Disease; NED = no evidence of disease; DNOD = died not of disease.	Supplementary Table 1: Atlas metadata describing the relevant clinical and pathologicfal metadata of each patient in the atlas. DOD = Died of Disease; NED = no evidence of disease; DNOD = died not of disease.	Supplementary Table 1: Atlas metadata describing the relevant clinical and pathologicfal metadata of each patient in the atlas. DOD = Died of Disease; NED = no evidence of disease; DNOD = died not of disease.	Supplementary Table 1: Atlas metadata describing the relevant clinical and pathologicfal metadata of each patient in the atlas. DOD = Died of Disease; NED = no evidence of disease; DNOD = died not of disease.	Supplementary Table 1: Atlas metadata describing the relevant clinical and pathologicfal metadata of each patient in the atlas. DOD = Died of Disease; NED = no evidence of disease; DNOD = died not of disease.	Supplementary Table 1: Atlas metadata describing the relevant clinical and pathologicfal metadata of each patient in the atlas. DOD = Died of Disease; NED = no evidence of disease; DNOD = died not of disease.	Supplementary Table 1: Atlas metadata describing the relevant clinical and pathologicfal metadata of each patient in the atlas. DOD = Died of Disease; NED = no evidence of disease; DNOD = died not of disease.	Supplementary Table 1: Atlas metadata describing the relevant clinical and pathologicfal metadata of each patient in the atlas. DOD = Died of Disease; NED = no evidence of disease; DNOD = died not of disease.	Supplementary Table 1: Atlas metadata describing the relevant clinical and pathologicfal metadata of each patient in the atlas. DOD = Died of Disease; NED = no evidence of disease; DNOD = died not of disease.	Supplementary Table 1: Atlas metadata describing the relevant clinical and pathologicfal metadata of each patient in the atlas. DOD = Died of Disease; NED = no evidence of disease; DNOD = died not of disease.	Supplementary Table 1: Atlas metadata describing the relevant clinical and pathologicfal metadata of each patient in the atlas. DOD = Died of Disease; NED = no evidence of disease; DNOD = died not of disease.	Supplementary Table 1: Atlas metadata describing the relevant clinical and pathologicfal metadata of each patient in the atlas. DOD = Died of Disease; NED = no evidence of disease; DNOD = died not of disease.	Supplementary Table 1: Atlas metadata describing the relevant clinical and pathologicfal metadata of each patient in the atlas. DOD = Died of Disease; NED = no evidence of disease; DNOD = died not of disease.	Supplementary Table 1: Atlas metadata describing the relevant clinical and pathologicfal metadata of each patient in the atlas. DOD = Died of Disease; NED = no evidence of disease; DNOD = died not of disease.	Supplementary Table 1: Atlas metadata describing the relevant clinical and pathologicfal metadata of each patient in the atlas. DOD = Died of Disease; NED = no evidence of disease; DNOD = died not of disease.	Supplementary Table 1: Atlas metadata describing the relevant clinical and pathologicfal metadata of each patient in the atlas. DOD = Died of Disease; NED = no evidence of disease; DNOD = died not of disease.	Supplementary Table 1: Atlas metadata describing the relevant clinical and pathologicfal metadata of each patient in the atlas. DOD = Died of Disease; NED = no evidence of disease; DNOD = died not of disease.	Supplementary Table 1: Atlas metadata describing the relevant clinical and pathologicfal metadata of each patient in the atlas. DOD = Died of Disease; NED = no evidence of disease; DNOD = died not of disease.	Supplementary Table 1: Atlas metadata describing the relevant clinical and pathologicfal metadata of each patient in the atlas. DOD = Died of Disease; NED = no evidence of disease; DNOD = died not of disease.	Supplementary Table 1: Atlas metadata describing the relevant clinical and pathologicfal metadata of each patient in the atlas. DOD = Died of Disease; NED = no evidence of disease; DNOD = died not of disease.	Supplementary Table 1: Atlas metadata describing the relevant clinical and pathologicfal metadata of each patient in the atlas. DOD = Died of Disease; NED = no evidence of disease; DNOD = died not of disease.	Supplementary Table 1: Atlas metadata describing the relevant clinical and pathologicfal metadata of each patient in the atlas. DOD = Died of Disease; NED = no evidence of disease; DNOD = died not of disease.	Supplementary Table 1: Atlas metadata describing the relevant clinical and pathologicfal metadata of each patient in the atlas. DOD = Died of Disease; NED = no evidence of disease; DNOD = died not of disease.	Supplementary Table 1: Atlas metadata describing the relevant clinical and pathologicfal metadata of each patient in the atlas. DOD = Died of Disease; NED = no evidence of disease; DNOD = died not of disease.	Supplementary Table 1: Atlas metadata describing the relevant clinical and pathologicfal metadata of each patient in the atlas. DOD = Died of Disease; NED = no evidence of disease; DNOD = died not of disease.	Supplementary Table 1: Atlas metadata describing the relevant clinical and pathologicfal metadata of each patient in the atlas. DOD = Died of Disease; NED = no evidence of disease; DNOD = died not of disease.	Supplementary Table 1: Atlas metadata describing the relevant clinical and pathologicfal metadata of each patient in the atlas. DOD = Died of Disease; NED = no evidence of disease; DNOD = died not of disease.	Supplementary Table 1: Atlas metadata describing the relevant clinical and pathologicfal metadata of each patient in the atlas. DOD = Died of Disease; NED = no evidence of disease; DNOD = died not of disease.	Supplementary Table 1: Atlas metadata describing the relevant clinical and pathologicfal metadata of each patient in the atlas. DOD = Died of Disease; NED = no evidence of disease; DNOD = died not of disease.	Supplementary Table 1: Atlas metadata describing the relevant clinical and pathologicfal metadata of each patient in the atlas. DOD = Died of Disease; NED = no evidence of disease; DNOD = died not of disease.	Supplementary Table 1: Atlas metadata describing the relevant clinical and pathologicfal metadata of each patient in the atlas. DOD = Died of Disease; NED = no evidence of disease; DNOD = died not of disease.	Supplementary Table 1: Atlas metadata describing the relevant clinical and pathologicfal metadata of each patient in the atlas. DOD = Died of Disease; NED = no evidence of disease; DNOD = died not of disease.	Supplementary Table 1: Atlas metadata describing the relevant clinical and pathologicfal metadata of each patient in the atlas. DOD = Died of Disease; NED = no evidence of disease; DNOD = died not of disease.	Supplementary Table 1: Atlas metadata describing the relevant clinical and pathologicfal metadata of each patient in the atlas. DOD = Died of Disease; NED = no evidence of disease; DNOD = died not of disease.	Supplementary Table 1: Atlas metadata describing the relevant clinical and pathologicfal metadata of each patient in the atlas. DOD = Died of Disease; NED = no evidence of disease; DNOD = died not of disease.	Supplementary Table 1: Atlas metadata describing the relevant clinical and pathologicfal metadata of each patient in the atlas. DOD = Died of Disease; NED = no evidence of disease; DNOD = died not of disease.	Supplementary Table 1: Atlas metadata describing the relevant clinical and pathologicfal metadata of each patient in the atlas. DOD = Died of Disease; NED = no evidence of disease; DNOD = died not of disease.	Supplementary Table 1: Atlas metadata describing the relevant clinical and pathologicfal metadata of each patient in the atlas. DOD = Died of Disease; NED = no evidence of disease; DNOD = died not of disease.	Supplementary Table 1: Atlas metadata describing the relevant clinical and pathologicfal metadata of each patient in the atlas. DOD = Died of Disease; NED = no evidence of disease; DNOD = died not of disease.	Supplementary Table 1: Atlas metadata describing the relevant clinical and pathologicfal metadata of each patient in the atlas. DOD = Died of Disease; NED = no evidence of disease; DNOD = died not of disease.	Supplementary Table 1: Atlas metadata describing the relevant clinical and pathologicfal metadata of each patient in the atlas. DOD = Died of Disease; NED = no evidence of disease; DNOD = died not of disease.	Supplementary Table 1: Atlas metadata describing the relevant clinical and pathologicfal metadata of each patient in the atlas. DOD = Died of Disease; NED = no evidence of disease; DNOD = died not of disease.	Supplementary Table 1: Atlas metadata describing the relevant clinical and pathologicfal metadata of each patient in the atlas. DOD = Died of Disease; NED = no evidence of disease; DNOD = died not of disease.	Supplementary Table 1: Atlas metadata describing the relevant clinical and pathologicfal metadata of each patient in the atlas. DOD = Died of Disease; NED = no evidence of disease; DNOD = died not of disease.	Supplementary Table 1: Atlas metadata describing the relevant clinical and pathologicfal metadata of each patient in the atlas. DOD = Died of Disease; NED = no evidence of disease; DNOD = died not of disease.	Supplementary Table 1: Atlas metadata describing the relevant clinical and pathologicfal metadata of each patient in the atlas. DOD = Died of Disease; NED = no evidence of disease; DNOD = died not of disease.	Supplementary Table 1: Atlas metadata describing the relevant clinical and pathologicfal metadata of each patient in the atlas. DOD = Died of Disease; NED = no evidence of disease; DNOD = died not of disease.	Supplementary Table 1: Atlas metadata describing the relevant clinical and pathologicfal metadata of each patient in the atlas. DOD = Died of Disease; NED = no evidence of disease; DNOD = died not of disease.	Supplementary Table 1: Atlas metadata describing the relevant clinical and pathologicfal metadata of each patient in the atlas. DOD = Died of Disease; NED = no evidence of disease; DNOD = died not of disease.	Supplementary Table 1: Atlas metadata describing the relevant clinical and pathologicfal metadata of each patient in the atlas. DOD = Died of Disease; NED = no evidence of disease; DNOD = died not of disease.	Supplementary Table 1: Atlas metadata describing the relevant clinical and pathologicfal metadata of each patient in the atlas. DOD = Died of Disease; NED = no evidence of disease; DNOD = died not of disease.	Supplementary Table 1: Atlas metadata describing the relevant clinical and pathologicfal metadata of each patient in the atlas. DOD = Died of Disease; NED = no evidence of disease; DNOD = died not of disease.	Supplementary Table 1: Atlas metadata describing the relevant clinical and pathologicfal metadata of each patient in the atlas. DOD = Died of Disease; NED = no evidence of disease; DNOD = died not of disease.	Supplementary Table 1: Atlas metadata describing the relevant clinical and pathologicfal metadata of each patient in the atlas. DOD = Died of Disease; NED = no evidence of disease; DNOD = died not of disease.	Supplementary Table 1: Atlas metadata describing the relevant clinical and pathologicfal metadata of each patient in the atlas. DOD = Died of Disease; NED = no evidence of disease; DNOD = died not of disease.	Supplementary Table 1: Atlas metadata describing the relevant clinical and pathologicfal metadata of each patient in the atlas. DOD = Died of Disease; NED = no evidence of disease; DNOD = died not of disease.	Supplementary Table 1: Atlas metadata describing the relevant clinical and pathologicfal metadata of each patient in the atlas. DOD = Died of Disease; NED = no evidence of disease; DNOD = died not of disease.	Supplementary Table 1: Atlas metadata describing the relevant clinical and pathologicfal metadata of each patient in the atlas. DOD = Died of Disease; NED = no evidence of disease; DNOD = died not of disease.	Supplementary Table 1: Atlas metadata describing the relevant clinical and pathologicfal metadata of each patient in the atlas. DOD = Died of Disease; NED = no evidence of disease; DNOD = died not of disease.	Supplementary Table 1: Atlas metadata describing the relevant clinical and pathologicfal metadata of each patient in the atlas. DOD = Died of Disease; NED = no evidence of disease; DNOD = died not of disease.	Supplementary Table 1: Atlas metadata describing the relevant clinical and pathologicfal metadata of each patient in the atlas. DOD = Died of Disease; NED = no evidence of disease; DNOD = died not of disease.	Supplementary Table 1: Atlas metadata describing the relevant clinical and pathologicfal metadata of each patient in the atlas. DOD = Died of Disease; NED = no evidence of disease; DNOD = died not of disease.	Supplementary Table 1: Atlas metadata describing the relevant clinical and pathologicfal metadata of each patient in the atlas. DOD = Died of Disease; NED = no evidence of disease; DNOD = died not of disease.	Supplementary Table 1: Atlas metadata describing the relevant clinical and pathologicfal metadata of each patient in the atlas. DOD = Died of Disease; NED = no evidence of disease; DNOD = died not of disease.	Supplementary Table 1: Atlas metadata describing the relevant clinical and pathologicfal metadata of each patient in the atlas. DOD = Died of Disease; NED = no evidence of disease; DNOD = died not of disease.	Supplementary Table 1: Atlas metadata describing the relevant clinical and pathologicfal metadata of each patient in the atlas. DOD = Died of Disease; NED = no evidence of disease; DNOD = died not of disease.	Supplementary Table 1: Atlas metadata describing the relevant clinical and pathologicfal metadata of each patient in the atlas. DOD = Died of Disease; NED = no evidence of disease; DNOD = died not of disease.	Supplementary Table 1: Atlas metadata describing the relevant clinical and pathologicfal metadata of each patient in the atlas. DOD = Died of Disease; NED = no evidence of disease; DNOD = died not of disease.	Supplementary Table 1: Atlas metadata describing the relevant clinical and pathologicfal metadata of each patient in the atlas. DOD = Died of Disease; NED = no evidence of disease; DNOD = died not of disease.	Supplementary Table 1: Atlas metadata describing the relevant clinical and pathologicfal metadata of each patient in the atlas. DOD = Died of Disease; NED = no evidence of disease; DNOD = died not of disease.	Supplementary Table 1: Atlas metadata describing the relevant clinical and pathologicfal metadata of each patient in the atlas. DOD = Died of Disease; NED = no evidence of disease; DNOD = died not of disease.	Supplementary Table 1: Atlas metadata describing the relevant clinical and pathologicfal metadata of each patient in the atlas. DOD = Died of Disease; NED = no evidence of disease; DNOD = died not of disease.	Supplementary Table 1: Atlas metadata describing the relevant clinical and pathologicfal metadata of each patient in the atlas. DOD = Died of Disease; NED = no evidence of disease; DNOD = died not of disease.	Supplementary Table 1: Atlas metadata describing the relevant clinical and pathologicfal metadata of each patient in the atlas. DOD = Died of Disease; NED = no evidence of disease; DNOD = died not of disease.	Supplementary Table 1: Atlas metadata describing the relevant clinical and pathologicfal metadata of each patient in the atlas. DOD = Died of Disease; NED = no evidence of disease; DNOD = died not of disease.	Supplementary Table 1: Atlas metadata describing the relevant clinical and pathologicfal metadata of each patient in the atlas. DOD = Died of Disease; NED = no evidence of disease; DNOD = died not of disease.	Supplementary Table 1: Atlas metadata describing the relevant clinical and pathologicfal metadata of each patient in the atlas. DOD = Died of Disease; NED = no evidence of disease; DNOD = died not of disease.	Supplementary Table 1: Atlas metadata describing the relevant clinical and pathologicfal metadata of each patient in the atlas. DOD = Died of Disease; NED = no evidence of disease; DNOD = died not of disease.	Supplementary Table 1: Atlas metadata describing the relevant clinical and pathologicfal metadata of each patient in the atlas. DOD = Died of Disease; NED = no evidence of disease; DNOD = died not of disease.	Supplementary Table 1: Atlas metadata describing the relevant clinical and pathologicfal metadata of each patient in the atlas. DOD = Died of Disease; NED = no evidence of disease; DNOD = died not of disease.	Supplementary Table 1: Atlas metadata describing the relevant clinical and pathologicfal metadata of each patient in the atlas. DOD = Died of Disease; NED = no evidence of disease; DNOD = died not of disease.	Supplementary Table 1: Atlas metadata describing the relevant clinical and pathologicfal metadata of each patient in the atlas. DOD = Died of Disease; NED = no evidence of disease; DNOD = died not of disease.	Supplementary Table 1: Atlas metadata describing the relevant clinical and pathologicfal metadata of each patient in the atlas. DOD = Died of Disease; NED = no evidence of disease; DNOD = died not of disease.	Supplementary Table 1: Atlas metadata describing the relevant clinical and pathologicfal metadata of each patient in the atlas. DOD = Died of Disease; NED = no evidence of disease; DNOD = died not of disease.	Supplementary Table 1: Atlas metadata describing the relevant clinical and pathologicfal metadata of each patient in the atlas. DOD = Died of Disease; NED = no evidence of disease; DNOD = died not of disease.	Supplementary Table 1: Atlas metadata describing the relevant clinical and pathologicfal metadata of each patient in the atlas. DOD = Died of Disease; NED = no evidence of disease; DNOD = died not of disease.	Supplementary Table 1: Atlas metadata describing the relevant clinical and pathologicfal metadata of each patient in the atlas. DOD = Died of Disease; NED = no evidence of disease; DNOD = died not of disease.	Supplementary Table 1: Atlas metadata describing the relevant clinical and pathologicfal metadata of each patient in the atlas. DOD = Died of Disease; NED = no evidence of disease; DNOD = died not of disease.	Supplementary Table 1: Atlas metadata describing the relevant clinical and pathologicfal metadata of each patient in the atlas. DOD = Died of Disease; NED = no evidence of disease; DNOD = died not of disease.	Supplementary Table 1: Atlas metadata describing the relevant clinical and pathologicfal metadata of each patient in the atlas. DOD = Died of Disease; NED = no evidence of disease; DNOD = died not of disease.	Supplementary Table 1: Atlas metadata describing the relevant clinical and pathologicfal metadata of each patient in the atlas. DOD = Died of Disease; NED = no evidence of disease; DNOD = died not of disease.	Supplementary Table 1: Atlas metadata describing the relevant clinical and pathologicfal metadata of each patient in the atlas. DOD = Died of Disease; NED = no evidence of disease; DNOD = died not of disease.	Supplementary Table 1: Atlas metadata describing the relevant clinical and pathologicfal metadata of each patient in the atlas. DOD = Died of Disease; NED = no evidence of disease; DNOD = died not of disease.	Supplementary Table 1: Atlas metadata describing the relevant clinical and pathologicfal metadata of each patient in the atlas. DOD = Died of Disease; NED = no evidence of disease; DNOD = died not of disease.	Supplementary Table 1: Atlas metadata describing the relevant clinical and pathologicfal metadata of each patient in the atlas. DOD = Died of Disease; NED = no evidence of disease; DNOD = died not of disease.	Supplementary Table 1: Atlas metadata describing the relevant clinical and pathologicfal metadata of each patient in the atlas. DOD = Died of Disease; NED = no evidence of disease; DNOD = died not of disease.	Supplementary Table 1: Atlas metadata describing the relevant clinical and pathologicfal metadata of each patient in the atlas. DOD = Died of Disease; NED = no evidence of disease; DNOD = died not of disease.	Supplementary Table 1: Atlas metadata describing the relevant clinical and pathologicfal metadata of each patient in the atlas. DOD = Died of Disease; NED = no evidence of disease; DNOD = died not of disease.	Supplementary Table 1: Atlas metadata describing the relevant clinical and pathologicfal metadata of each patient in the atlas. DOD = Died of Disease; NED = no evidence of disease; DNOD = died not of disease.	Supplementary Table 1: Atlas metadata describing the relevant clinical and pathologicfal metadata of each patient in the atlas. DOD = Died of Disease; NED = no evidence of disease; DNOD = died not of disease.	Supplementary Table 1: Atlas metadata describing the relevant clinical and pathologicfal metadata of each patient in the atlas. DOD = Died of Disease; NED = no evidence of disease; DNOD = died not of disease.	Supplementary Table 1: Atlas metadata describing the relevant clinical and pathologicfal metadata of each patient in the atlas. DOD = Died of Disease; NED = no evidence of disease; DNOD = died not of disease.	Supplementary Table 1: Atlas metadata describing the relevant clinical and pathologicfal metadata of each patient in the atlas. DOD = Died of Disease; NED = no evidence of disease; DNOD = died not of disease.	Supplementary Table 1: Atlas metadata describing the relevant clinical and pathologicfal metadata of each patient in the atlas. DOD = Died of Disease; NED = no evidence of disease; DNOD = died not of disease.	Supplementary Table 1: Atlas metadata describing the relevant clinical and pathologicfal metadata of each patient in the atlas. DOD = Died of Disease; NED = no evidence of disease; DNOD = died not of disease.	Supplementary Table 1: Atlas metadata describing the relevant clinical and pathologicfal metadata of each patient in the atlas. DOD = Died of Disease; NED = no evidence of disease; DNOD = died not of disease.	Supplementary Table 1: Atlas metadata describing the relevant clinical and pathologicfal metadata of each patient in the atlas. DOD = Died of Disease; NED = no evidence of disease; DNOD = died not of disease.	Supplementary Table 1: Atlas metadata describing the relevant clinical and pathologicfal metadata of each patient in the atlas. DOD = Died of Disease; NED = no evidence of disease; DNOD = died not of disease.	Supplementary Table 1: Atlas metadata describing the relevant clinical and pathologicfal metadata of each patient in the atlas. DOD = Died of Disease; NED = no evidence of disease; DNOD = died not of disease.	Supplementary Table 1: Atlas metadata describing the relevant clinical and pathologicfal metadata of each patient in the atlas. DOD = Died of Disease; NED = no evidence of disease; DNOD = died not of disease.	Supplementary Table 1: Atlas metadata describing the relevant clinical and pathologicfal metadata of each patient in the atlas. DOD = Died of Disease; NED = no evidence of disease; DNOD = died not of disease.	Supplementary Table 1: Atlas metadata describing the relevant clinical and pathologicfal metadata of each patient in the atlas. DOD = Died of Disease; NED = no evidence of disease; DNOD = died not of disease.	Supplementary Table 1: Atlas metadata describing the relevant clinical and pathologicfal metadata of each patient in the atlas. DOD = Died of Disease; NED = no evidence of disease; DNOD = died not of disease.	Supplementary Table 1: Atlas metadata describing the relevant clinical and pathologicfal metadata of each patient in the atlas. DOD = Died of Disease; NED = no evidence of disease; DNOD = died not of disease.	Supplementary Table 1: Atlas metadata describing the relevant clinical and pathologicfal metadata of each patient in the atlas. DOD = Died of Disease; NED = no evidence of disease; DNOD = died not of disease.	Supplementary Table 1: Atlas metadata describing the relevant clinical and pathologicfal metadata of each patient in the atlas. DOD = Died of Disease; NED = no evidence of disease; DNOD = died not of disease.	Supplementary Table 1: Atlas metadata describing the relevant clinical and pathologicfal metadata of each patient in the atlas. DOD = Died of Disease; NED = no evidence of disease; DNOD = died not of disease.	Supplementary Table 1: Atlas metadata describing the relevant clinical and pathologicfal metadata of each patient in the atlas. DOD = Died of Disease; NED = no evidence of disease; DNOD = died not of disease.	Supplementary Table 1: Atlas metadata describing the relevant clinical and pathologicfal metadata of each patient in the atlas. DOD = Died of Disease; NED = no evidence of disease; DNOD = died not of disease.	Supplementary Table 1: Atlas metadata describing the relevant clinical and pathologicfal metadata of each patient in the atlas. DOD = Died of Disease; NED = no evidence of disease; DNOD = died not of disease.	Supplementary Table 1: Atlas metadata describing the relevant clinical and pathologicfal metadata of each patient in the atlas. DOD = Died of Disease; NED = no evidence of disease; DNOD = died not of disease.	Supplementary Table 1: Atlas metadata describing the relevant clinical and pathologicfal metadata of each patient in the atlas. DOD = Died of Disease; NED = no evidence of disease; DNOD = died not of disease.	Supplementary Table 1: Atlas metadata describing the relevant clinical and pathologicfal metadata of each patient in the atlas. DOD = Died of Disease; NED = no evidence of disease; DNOD = died not of disease.	Supplementary Table 1: Atlas metadata describing the relevant clinical and pathologicfal metadata of each patient in the atlas. DOD = Died of Disease; NED = no evidence of disease; DNOD = died not of disease.	Supplementary Table 1: Atlas metadata describing the relevant clinical and pathologicfal metadata of each patient in the atlas. DOD = Died of Disease; NED = no evidence of disease; DNOD = died not of disease.	Supplementary Table 1: Atlas metadata describing the relevant clinical and pathologicfal metadata of each patient in the atlas. DOD = Died of Disease; NED = no evidence of disease; DNOD = died not of disease.	Supplementary Table 1: Atlas metadata describing the relevant clinical and pathologicfal metadata of each patient in the atlas. DOD = Died of Disease; NED = no evidence of disease; DNOD = died not of disease.	Supplementary Table 1: Atlas metadata describing the relevant clinical and pathologicfal metadata of each patient in the atlas. DOD = Died of Disease; NED = no evidence of disease; DNOD = died not of disease.	Supplementary Table 1: Atlas metadata describing the relevant clinical and pathologicfal metadata of each patient in the atlas. DOD = Died of Disease; NED = no evidence of disease; DNOD = died not of disease.	Supplementary Table 1: Atlas metadata describing the relevant clinical and pathologicfal metadata of each patient in the atlas. DOD = Died of Disease; NED = no evidence of disease; DNOD = died not of disease.	Supplementary Table 1: Atlas metadata describing the relevant clinical and pathologicfal metadata of each patient in the atlas. DOD = Died of Disease; NED = no evidence of disease; DNOD = died not of disease.	Supplementary Table 1: Atlas metadata describing the relevant clinical and pathologicfal metadata of each patient in the atlas. DOD = Died of Disease; NED = no evidence of disease; DNOD = died not of disease.	Supplementary Table 1: Atlas metadata describing the relevant clinical and pathologicfal metadata of each patient in the atlas. DOD = Died of Disease; NED = no evidence of disease; DNOD = died not of disease.	Supplementary Table 1: Atlas metadata describing the relevant clinical and pathologicfal metadata of each patient in the atlas. DOD = Died of Disease; NED = no evidence of disease; DNOD = died not of disease.	Supplementary Table 1: Atlas metadata describing the relevant clinical and pathologicfal metadata of each patient in the atlas. DOD = Died of Disease; NED = no evidence of disease; DNOD = died not of disease.	Supplementary Table 1: Atlas metadata describing the relevant clinical and pathologicfal metadata of each patient in the atlas. DOD = Died of Disease; NED = no evidence of disease; DNOD = died not of disease.	Supplementary Table 1: Atlas metadata describing the relevant clinical and pathologicfal metadata of each patient in the atlas. DOD = Died of Disease; NED = no evidence of disease; DNOD = died not of disease.	Supplementary Table 1: Atlas metadata describing the relevant clinical and pathologicfal metadata of each patient in the atlas. DOD = Died of Disease; NED = no evidence of disease; DNOD = died not of disease.	Supplementary Table 1: Atlas metadata describing the relevant clinical and pathologicfal metadata of each patient in the atlas. DOD = Died of Disease; NED = no evidence of disease; DNOD = died not of disease.	Supplementary Table 1: Atlas metadata describing the relevant clinical and pathologicfal metadata of each patient in the atlas. DOD = Died of Disease; NED = no evidence of disease; DNOD = died not of disease.	Supplementary Table 1: Atlas metadata describing the relevant clinical and pathologicfal metadata of each patient in the atlas. DOD = Died of Disease; NED = no evidence of disease; DNOD = died not of disease.	Supplementary Table 1: Atlas metadata describing the relevant clinical and pathologicfal metadata of each patient in the atlas. DOD = Died of Disease; NED = no evidence of disease; DNOD = died not of disease.	Supplementary Table 1: Atlas metadata describing the relevant clinical and pathologicfal metadata of each patient in the atlas. DOD = Died of Disease; NED = no evidence of disease; DNOD = died not of disease.	Supplementary Table 1: Atlas metadata describing the relevant clinical and pathologicfal metadata of each patient in the atlas. DOD = Died of Disease; NED = no evidence of disease; DNOD = died not of disease.	Supplementary Table 1: Atlas metadata describing the relevant clinical and pathologicfal metadata of each patient in the atlas. DOD = Died of Disease; NED = no evidence of disease; DNOD = died not of disease.	Supplementary Table 1: Atlas metadata describing the relevant clinical and pathologicfal metadata of each patient in the atlas. DOD = Died of Disease; NED = no evidence of disease; DNOD = died not of disease.	Supplementary Table 1: Atlas metadata describing the relevant clinical and pathologicfal metadata of each patient in the atlas. DOD = Died of Disease; NED = no evidence of disease; DNOD = died not of disease.	Supplementary Table 1: Atlas metadata describing the relevant clinical and pathologicfal metadata of each patient in the atlas. DOD = Died of Disease; NED = no evidence of disease; DNOD = died not of disease.	Supplementary Table 1: Atlas metadata describing the relevant clinical and pathologicfal metadata of each patient in the atlas. DOD = Died of Disease; NED = no evidence of disease; DNOD = died not of disease.	Supplementary Table 1: Atlas metadata describing the relevant clinical and pathologicfal metadata of each patient in the atlas. DOD = Died of Disease; NED = no evidence of disease; DNOD = died not of disease.	Supplementary Table 1: Atlas metadata describing the relevant clinical and pathologicfal metadata of each patient in the atlas. DOD = Died of Disease; NED = no evidence of disease; DNOD = died not of disease.	Supplementary Table 1: Atlas metadata describing the relevant clinical and pathologicfal metadata of each patient in the atlas. DOD = Died of Disease; NED = no evidence of disease; DNOD = died not of disease.	Supplementary Table 1: Atlas metadata describing the relevant clinical and pathologicfal metadata of each patient in the atlas. DOD = Died of Disease; NED = no evidence of disease; DNOD = died not of disease.	Supplementary Table 1: Atlas metadata describing the relevant clinical and pathologicfal metadata of each patient in the atlas. DOD = Died of Disease; NED = no evidence of disease; DNOD = died not of disease.	Supplementary Table 1: Atlas metadata describing the relevant clinical and pathologicfal metadata of each patient in the atlas. DOD = Died of Disease; NED = no evidence of disease; DNOD = died not of disease.	Supplementary Table 1: Atlas metadata describing the relevant clinical and pathologicfal metadata of each patient in the atlas. DOD = Died of Disease; NED = no evidence of disease; DNOD = died not of disease.	Supplementary Table 1: Atlas metadata describing the relevant clinical and pathologicfal metadata of each patient in the atlas. DOD = Died of Disease; NED = no evidence of disease; DNOD = died not of disease.	Supplementary Table 1: Atlas metadata describing the relevant clinical and pathologicfal metadata of each patient in the atlas. DOD = Died of Disease; NED = no evidence of disease; DNOD = died not of disease.	Supplementary Table 1: Atlas metadata describing the relevant clinical and pathologicfal metadata of each patient in the atlas. DOD = Died of Disease; NED = no evidence of disease; DNOD = died not of disease.	Supplementary Table 1: Atlas metadata describing the relevant clinical and pathologicfal metadata of each patient in the atlas. DOD = Died of Disease; NED = no evidence of disease; DNOD = died not of disease.	Supplementary Table 1: Atlas metadata describing the relevant clinical and pathologicfal metadata of each patient in the atlas. DOD = Died of Disease; NED = no evidence of disease; DNOD = died not of disease.	Supplementary Table 1: Atlas metadata describing the relevant clinical and pathologicfal metadata of each patient in the atlas. DOD = Died of Disease; NED = no evidence of disease; DNOD = died not of disease.	Supplementary Table 1: Atlas metadata describing the relevant clinical and pathologicfal metadata of each patient in the atlas. DOD = Died of Disease; NED = no evidence of disease; DNOD = died not of disease.	Supplementary Table 1: Atlas metadata describing the relevant clinical and pathologicfal metadata of each patient in the atlas. DOD = Died of Disease; NED = no evidence of disease; DNOD = died not of disease.	Supplementary Table 1: Atlas metadata describing the relevant clinical and pathologicfal metadata of each patient in the atlas. DOD = Died of Disease; NED = no evidence of disease; DNOD = died not of disease.	Supplementary Table 1: Atlas metadata describing the relevant clinical and pathologicfal metadata of each patient in the atlas. DOD = Died of Disease; NED = no evidence of disease; DNOD = died not of disease.	Supplementary Table 1: Atlas metadata describing the relevant clinical and pathologicfal metadata of each patient in the atlas. DOD = Died of Disease; NED = no evidence of disease; DNOD = died not of disease.	Supplementary Table 1: Atlas metadata describing the relevant clinical and pathologicfal metadata of each patient in the atlas. DOD = Died of Disease; NED = no evidence of disease; DNOD = died not of disease.	Supplementary Table 1: Atlas metadata describing the relevant clinical and pathologicfal metadata of each patient in the atlas. DOD = Died of Disease; NED = no evidence of disease; DNOD = died not of disease.	Supplementary Table 1: Atlas metadata describing the relevant clinical and pathologicfal metadata of each patient in the atlas. DOD = Died of Disease; NED = no evidence of disease; DNOD = died not of disease.	Supplementary Table 1: Atlas metadata describing the relevant clinical and pathologicfal metadata of each patient in the atlas. DOD = Died of Disease; NED = no evidence of disease; DNOD = died not of disease.	Supplementary Table 1: Atlas metadata describing the relevant clinical and pathologicfal metadata of each patient in the atlas. DOD = Died of Disease; NED = no evidence of disease; DNOD = died not of disease.	Supplementary Table 1: Atlas metadata describing the relevant clinical and pathologicfal metadata of each patient in the atlas. DOD = Died of Disease; NED = no evidence of disease; DNOD = died not of disease.	Supplementary Table 1: Atlas metadata describing the relevant clinical and pathologicfal metadata of each patient in the atlas. DOD = Died of Disease; NED = no evidence of disease; DNOD = died not of disease.	Supplementary Table 1: Atlas metadata describing the relevant clinical and pathologicfal metadata of each patient in the atlas. DOD = Died of Disease; NED = no evidence of disease; DNOD = died not of disease.	Supplementary Table 1: Atlas metadata describing the relevant clinical and pathologicfal metadata of each patient in the atlas. DOD = Died of Disease; NED = no evidence of disease; DNOD = died not of disease.	Supplementary Table 1: Atlas metadata describing the relevant clinical and pathologicfal metadata of each patient in the atlas. DOD = Died of Disease; NED = no evidence of disease; DNOD = died not of disease.	Supplementary Table 1: Atlas metadata describing the relevant clinical and pathologicfal metadata of each patient in the atlas. DOD = Died of Disease; NED = no evidence of disease; DNOD = died not of disease.	Supplementary Table 1: Atlas metadata describing the relevant clinical and pathologicfal metadata of each patient in the atlas. DOD = Died of Disease; NED = no evidence of disease; DNOD = died not of disease.	Supplementary Table 1: Atlas metadata describing the relevant clinical and pathologicfal metadata of each patient in the atlas. DOD = Died of Disease; NED = no evidence of disease; DNOD = died not of disease.	Supplementary Table 1: Atlas metadata describing the relevant clinical and pathologicfal metadata of each patient in the atlas. DOD = Died of Disease; NED = no evidence of disease; DNOD = died not of disease.	Supplementary Table 1: Atlas metadata describing the relevant clinical and pathologicfal metadata of each patient in the atlas. DOD = Died of Disease; NED = no evidence of disease; DNOD = died not of disease.	Supplementary Table 1: Atlas metadata describing the relevant clinical and pathologicfal metadata of each patient in the atlas. DOD = Died of Disease; NED = no evidence of disease; DNOD = died not of disease.	Supplementary Table 1: Atlas metadata describing the relevant clinical and pathologicfal metadata of each patient in the atlas. DOD = Died of Disease; NED = no evidence of disease; DNOD = died not of disease.	Supplementary Table 1: Atlas metadata describing the relevant clinical and pathologicfal metadata of each patient in the atlas. DOD = Died of Disease; NED = no evidence of disease; DNOD = died not of disease.	Supplementary Table 1: Atlas metadata describing the relevant clinical and pathologicfal metadata of each patient in the atlas. DOD = Died of Disease; NED = no evidence of disease; DNOD = died not of disease.	Supplementary Table 1: Atlas metadata describing the relevant clinical and pathologicfal metadata of each patient in the atlas. DOD = Died of Disease; NED = no evidence of disease; DNOD = died not of disease.	Supplementary Table 1: Atlas metadata describing the relevant clinical and pathologicfal metadata of each patient in the atlas. DOD = Died of Disease; NED = no evidence of disease; DNOD = died not of disease.	Supplementary Table 1: Atlas metadata describing the relevant clinical and pathologicfal metadata of each patient in the atlas. DOD = Died of Disease; NED = no evidence of disease; DNOD = died not of disease.	Supplementary Table 1: Atlas metadata describing the relevant clinical and pathologicfal metadata of each patient in the atlas. DOD = Died of Disease; NED = no evidence of disease; DNOD = died not of disease.	Supplementary Table 1: Atlas metadata describing the relevant clinical and pathologicfal metadata of each patient in the atlas. DOD = Died of Disease; NED = no evidence of disease; DNOD = died not of disease.	Supplementary Table 1: Atlas metadata describing the relevant clinical and pathologicfal metadata of each patient in the atlas. DOD = Died of Disease; NED = no evidence of disease; DNOD = died not of disease.	Supplementary Table 1: Atlas metadata describing the relevant clinical and pathologicfal metadata of each patient in the atlas. DOD = Died of Disease; NED = no evidence of disease; DNOD = died not of disease.	Supplementary Table 1: Atlas metadata describing the relevant clinical and pathologicfal metadata of each patient in the atlas. DOD = Died of Disease; NED = no evidence of disease; DNOD = died not of disease.	Supplementary Table 1: Atlas metadata describing the relevant clinical and pathologicfal metadata of each patient in the atlas. DOD = Died of Disease; NED = no evidence of disease; DNOD = died not of disease.	Supplementary Table 1: Atlas metadata describing the relevant clinical and pathologicfal metadata of each patient in the atlas. DOD = Died of Disease; NED = no evidence of disease; DNOD = died not of disease.	Supplementary Table 1: Atlas metadata describing the relevant clinical and pathologicfal metadata of each patient in the atlas. DOD = Died of Disease; NED = no evidence of disease; DNOD = died not of disease.	Supplementary Table 1: Atlas metadata describing the relevant clinical and pathologicfal metadata of each patient in the atlas. DOD = Died of Disease; NED = no evidence of disease; DNOD = died not of disease.	Supplementary Table 1: Atlas metadata describing the relevant clinical and pathologicfal metadata of each patient in the atlas. DOD = Died of Disease; NED = no evidence of disease; DNOD = died not of disease.	Supplementary Table 1: Atlas metadata describing the relevant clinical and pathologicfal metadata of each patient in the atlas. DOD = Died of Disease; NED = no evidence of disease; DNOD = died not of disease.	Supplementary Table 1: Atlas metadata describing the relevant clinical and pathologicfal metadata of each patient in the atlas. DOD = Died of Disease; NED = no evidence of disease; DNOD = died not of disease.	Supplementary Table 1: Atlas metadata describing the relevant clinical and pathologicfal metadata of each patient in the atlas. DOD = Died of Disease; NED = no evidence of disease; DNOD = died not of disease.	Supplementary Table 1: Atlas metadata describing the relevant clinical and pathologicfal metadata of each patient in the atlas. DOD = Died of Disease; NED = no evidence of disease; DNOD = died not of disease.	Supplementary Table 1: Atlas metadata describing the relevant clinical and pathologicfal metadata of each patient in the atlas. DOD = Died of Disease; NED = no evidence of disease; DNOD = died not of disease.	Supplementary Table 1: Atlas metadata describing the relevant clinical and pathologicfal metadata of each patient in the atlas. DOD = Died of Disease; NED = no evidence of disease; DNOD = died not of disease.	Supplementary Table 1: Atlas metadata describing the relevant clinical and pathologicfal metadata of each patient in the atlas. DOD = Died of Disease; NED = no evidence of disease; DNOD = died not of disease.	Supplementary Table 1: Atlas metadata describing the relevant clinical and pathologicfal metadata of each patient in the atlas. DOD = Died of Disease; NED = no evidence of disease; DNOD = died not of disease.	Supplementary Table 1: Atlas metadata describing the relevant clinical and pathologicfal metadata of each patient in the atlas. DOD = Died of Disease; NED = no evidence of disease; DNOD = died not of disease.	Supplementary Table 1: Atlas metadata describing the relevant clinical and pathologicfal metadata of each patient in the atlas. DOD = Died of Disease; NED = no evidence of disease; DNOD = died not of disease.	Supplementary Table 1: Atlas metadata describing the relevant clinical and pathologicfal metadata of each patient in the atlas. DOD = Died of Disease; NED = no evidence of disease; DNOD = died not of disease.	Supplementary Table 1: Atlas metadata describing the relevant clinical and pathologicfal metadata of each patient in the atlas. DOD = Died of Disease; NED = no evidence of disease; DNOD = died not of disease.	Supplementary Table 1: Atlas metadata describing the relevant clinical and pathologicfal metadata of each patient in the atlas. DOD = Died of Disease; NED = no evidence of disease; DNOD = died not of disease.	Supplementary Table 1: Atlas metadata describing the relevant clinical and pathologicfal metadata of each patient in the atlas. DOD = Died of Disease; NED = no evidence of disease; DNOD = died not of disease.	Supplementary Table 1: Atlas metadata describing the relevant clinical and pathologicfal metadata of each patient in the atlas. DOD = Died of Disease; NED = no evidence of disease; DNOD = died not of disease.	Supplementary Table 1: Atlas metadata describing the relevant clinical and pathologicfal metadata of each patient in the atlas. DOD = Died of Disease; NED = no evidence of disease; DNOD = died not of disease.	Supplementary Table 1: Atlas metadata describing the relevant clinical and pathologicfal metadata of each patient in the atlas. DOD = Died of Disease; NED = no evidence of disease; DNOD = died not of disease.	Supplementary Table 1: Atlas metadata describing the relevant clinical and pathologicfal metadata of each patient in the atlas. DOD = Died of Disease; NED = no evidence of disease; DNOD = died not of disease.	Supplementary Table 1: Atlas metadata describing the relevant clinical and pathologicfal metadata of each patient in the atlas. DOD = Died of Disease; NED = no evidence of disease; DNOD = died not of disease.	Supplementary Table 1: Atlas metadata describing the relevant clinical and pathologicfal metadata of each patient in the atlas. DOD = Died of Disease; NED = no evidence of disease; DNOD = died not of disease.	Supplementary Table 1: Atlas metadata describing the relevant clinical and pathologicfal metadata of each patient in the atlas. DOD = Died of Disease; NED = no evidence of disease; DNOD = died not of disease.	Supplementary Table 1: Atlas metadata describing the relevant clinical and pathologicfal metadata of each patient in the atlas. DOD = Died of Disease; NED = no evidence of disease; DNOD = died not of disease.	Supplementary Table 1: Atlas metadata describing the relevant clinical and pathologicfal metadata of each patient in the atlas. DOD = Died of Disease; NED = no evidence of disease; DNOD = died not of disease.	Supplementary Table 1: Atlas metadata describing the relevant clinical and pathologicfal metadata of each patient in the atlas. DOD = Died of Disease; NED = no evidence of disease; DNOD = died not of disease.	Supplementary Table 1: Atlas metadata describing the relevant clinical and pathologicfal metadata of each patient in the atlas. DOD = Died of Disease; NED = no evidence of disease; DNOD = died not of disease.	Supplementary Table 1: Atlas metadata describing the relevant clinical and pathologicfal metadata of each patient in the atlas. DOD = Died of Disease; NED = no evidence of disease; DNOD = died not of disease.	Supplementary Table 1: Atlas metadata describing the relevant clinical and pathologicfal metadata of each patient in the atlas. DOD = Died of Disease; NED = no evidence of disease; DNOD = died not of disease.	Supplementary Table 1: Atlas metadata describing the relevant clinical and pathologicfal metadata of each patient in the atlas. DOD = Died of Disease; NED = no evidence of disease; DNOD = died not of disease.	Supplementary Table 1: Atlas metadata describing the relevant clinical and pathologicfal metadata of each patient in the atlas. DOD = Died of Disease; NED = no evidence of disease; DNOD = died not of disease.	Supplementary Table 1: Atlas metadata describing the relevant clinical and pathologicfal metadata of each patient in the atlas. DOD = Died of Disease; NED = no evidence of disease; DNOD = died not of disease.	Supplementary Table 1: Atlas metadata describing the relevant clinical and pathologicfal metadata of each patient in the atlas. DOD = Died of Disease; NED = no evidence of disease; DNOD = died not of disease.	Supplementary Table 1: Atlas metadata describing the relevant clinical and pathologicfal metadata of each patient in the atlas. DOD = Died of Disease; NED = no evidence of disease; DNOD = died not of disease.	Supplementary Table 1: Atlas metadata describing the relevant clinical and pathologicfal metadata of each patient in the atlas. DOD = Died of Disease; NED = no evidence of disease; DNOD = died not of disease.	Supplementary Table 1: Atlas metadata describing the relevant clinical and pathologicfal metadata of each patient in the atlas. DOD = Died of Disease; NED = no evidence of disease; DNOD = died not of disease.	Supplementary Table 1: Atlas metadata describing the relevant clinical and pathologicfal metadata of each patient in the atlas. DOD = Died of Disease; NED = no evidence of disease; DNOD = died not of disease.	Supplementary Table 1: Atlas metadata describing the relevant clinical and pathologicfal metadata of each patient in the atlas. DOD = Died of Disease; NED = no evidence of disease; DNOD = died not of disease.	Supplementary Table 1: Atlas metadata describing the relevant clinical and pathologicfal metadata of each patient in the atlas. DOD = Died of Disease; NED = no evidence of disease; DNOD = died not of disease.	Supplementary Table 1: Atlas metadata describing the relevant clinical and pathologicfal metadata of each patient in the atlas. DOD = Died of Disease; NED = no evidence of disease; DNOD = died not of disease.	Supplementary Table 1: Atlas metadata describing the relevant clinical and pathologicfal metadata of each patient in the atlas. DOD = Died of Disease; NED = no evidence of disease; DNOD = died not of disease.	Supplementary Table 1: Atlas metadata describing the relevant clinical and pathologicfal metadata of each patient in the atlas. DOD = Died of Disease; NED = no evidence of disease; DNOD = died not of disease.	Supplementary Table 1: Atlas metadata describing the relevant clinical and pathologicfal metadata of each patient in the atlas. DOD = Died of Disease; NED = no evidence of disease; DNOD = died not of disease.	Supplementary Table 1: Atlas metadata describing the relevant clinical and pathologicfal metadata of each patient in the atlas. DOD = Died of Disease; NED = no evidence of disease; DNOD = died not of disease.	Supplementary Table 1: Atlas metadata describing the relevant clinical and pathologicfal metadata of each patient in the atlas. DOD = Died of Disease; NED = no evidence of disease; DNOD = died not of disease.	Supplementary Table 1: Atlas metadata describing the relevant clinical and pathologicfal metadata of each patient in the atlas. DOD = Died of Disease; NED = no evidence of disease; DNOD = died not of disease.	Supplementary Table 1: Atlas metadata describing the relevant clinical and pathologicfal metadata of each patient in the atlas. DOD = Died of Disease; NED = no evidence of disease; DNOD = died not of disease.	Supplementary Table 1: Atlas metadata describing the relevant clinical and pathologicfal metadata of each patient in the atlas. DOD = Died of Disease; NED = no evidence of disease; DNOD = died not of disease.	Supplementary Table 1: Atlas metadata describing the relevant clinical and pathologicfal metadata of each patient in the atlas. DOD = Died of Disease; NED = no evidence of disease; DNOD = died not of disease.	Supplementary Table 1: Atlas metadata describing the relevant clinical and pathologicfal metadata of each patient in the atlas. DOD = Died of Disease; NED = no evidence of disease; DNOD = died not of disease.	Supplementary Table 1: Atlas metadata describing the relevant clinical and pathologicfal metadata of each patient in the atlas. DOD = Died of Disease; NED = no evidence of disease; DNOD = died not of disease.	Supplementary Table 1: Atlas metadata describing the relevant clinical and pathologicfal metadata of each patient in the atlas. DOD = Died of Disease; NED = no evidence of disease; DNOD = died not of disease.	Supplementary Table 1: Atlas metadata describing the relevant clinical and pathologicfal metadata of each patient in the atlas. DOD = Died of Disease; NED = no evidence of disease; DNOD = died not of disease.	Supplementary Table 1: Atlas metadata describing the relevant clinical and pathologicfal metadata of each patient in the atlas. DOD = Died of Disease; NED = no evidence of disease; DNOD = died not of disease.	Supplementary Table 1: Atlas metadata describing the relevant clinical and pathologicfal metadata of each patient in the atlas. DOD = Died of Disease; NED = no evidence of disease; DNOD = died not of disease.	Supplementary Table 1: Atlas metadata describing the relevant clinical and pathologicfal metadata of each patient in the atlas. DOD = Died of Disease; NED = no evidence of disease; DNOD = died not of disease.	Supplementary Table 1: Atlas metadata describing the relevant clinical and pathologicfal metadata of each patient in the atlas. DOD = Died of Disease; NED = no evidence of disease; DNOD = died not of disease.	Supplementary Table 1: Atlas metadata describing the relevant clinical and pathologicfal metadata of each patient in the atlas. DOD = Died of Disease; NED = no evidence of disease; DNOD = died not of disease.	Supplementary Table 1: Atlas metadata describing the relevant clinical and pathologicfal metadata of each patient in the atlas. DOD = Died of Disease; NED = no evidence of disease; DNOD = died not of disease.	Supplementary Table 1: Atlas metadata describing the relevant clinical and pathologicfal metadata of each patient in the atlas. DOD = Died of Disease; NED = no evidence of disease; DNOD = died not of disease.	Supplementary Table 1: Atlas metadata describing the relevant clinical and pathologicfal metadata of each patient in the atlas. DOD = Died of Disease; NED = no evidence of disease; DNOD = died not of disease.	Supplementary Table 1: Atlas metadata describing the relevant clinical and pathologicfal metadata of each patient in the atlas. DOD = Died of Disease; NED = no evidence of disease; DNOD = died not of disease.	Supplementary Table 1: Atlas metadata describing the relevant clinical and pathologicfal metadata of each patient in the atlas. DOD = Died of Disease; NED = no evidence of disease; DNOD = died not of disease.	Supplementary Table 1: Atlas metadata describing the relevant clinical and pathologicfal metadata of each patient in the atlas. DOD = Died of Disease; NED = no evidence of disease; DNOD = died not of disease.	Supplementary Table 1: Atlas metadata describing the relevant clinical and pathologicfal metadata of each patient in the atlas. DOD = Died of Disease; NED = no evidence of disease; DNOD = died not of disease.	Supplementary Table 1: Atlas metadata describing the relevant clinical and pathologicfal metadata of each patient in the atlas. DOD = Died of Disease; NED = no evidence of disease; DNOD = died not of disease.	Supplementary Table 1: Atlas metadata describing the relevant clinical and pathologicfal metadata of each patient in the atlas. DOD = Died of Disease; NED = no evidence of disease; DNOD = died not of disease.	Supplementary Table 1: Atlas metadata describing the relevant clinical and pathologicfal metadata of each patient in the atlas. DOD = Died of Disease; NED = no evidence of disease; DNOD = died not of disease.	Supplementary Table 1: Atlas metadata describing the relevant clinical and pathologicfal metadata of each patient in the atlas. DOD = Died of Disease; NED = no evidence of disease; DNOD = died not of disease.	Supplementary Table 1: Atlas metadata describing the relevant clinical and pathologicfal metadata of each patient in the atlas. DOD = Died of Disease; NED = no evidence of disease; DNOD = died not of disease.	Supplementary Table 1: Atlas metadata describing the relevant clinical and pathologicfal metadata of each patient in the atlas. DOD = Died of Disease; NED = no evidence of disease; DNOD = died not of disease.	Supplementary Table 1: Atlas metadata describing the relevant clinical and pathologicfal metadata of each patient in the atlas. DOD = Died of Disease; NED = no evidence of disease; DNOD = died not of disease.	Supplementary Table 1: Atlas metadata describing the relevant clinical and pathologicfal metadata of each patient in the atlas. DOD = Died of Disease; NED = no evidence of disease; DNOD = died not of disease.	Supplementary Table 1: Atlas metadata describing the relevant clinical and pathologicfal metadata of each patient in the atlas. DOD = Died of Disease; NED = no evidence of disease; DNOD = died not of disease.	Supplementary Table 1: Atlas metadata describing the relevant clinical and pathologicfal metadata of each patient in the atlas. DOD = Died of Disease; NED = no evidence of disease; DNOD = died not of disease.	Supplementary Table 1: Atlas metadata describing the relevant clinical and pathologicfal metadata of each patient in the atlas. DOD = Died of Disease; NED = no evidence of disease; DNOD = died not of disease.	Supplementary Table 1: Atlas metadata describing the relevant clinical and pathologicfal metadata of each patient in the atlas. DOD = Died of Disease; NED = no evidence of disease; DNOD = died not of disease.	Supplementary Table 1: Atlas metadata describing the relevant clinical and pathologicfal metadata of each patient in the atlas. DOD = Died of Disease; NED = no evidence of disease; DNOD = died not of disease.	Supplementary Table 1: Atlas metadata describing the relevant clinical and pathologicfal metadata of each patient in the atlas. DOD = Died of Disease; NED = no evidence of disease; DNOD = died not of disease.	Supplementary Table 1: Atlas metadata describing the relevant clinical and pathologicfal metadata of each patient in the atlas. DOD = Died of Disease; NED = no evidence of disease; DNOD = died not of disease.	Supplementary Table 1: Atlas metadata describing the relevant clinical and pathologicfal metadata of each patient in the atlas. DOD = Died of Disease; NED = no evidence of disease; DNOD = died not of disease.	Supplementary Table 1: Atlas metadata describing the relevant clinical and pathologicfal metadata of each patient in the atlas. DOD = Died of Disease; NED = no evidence of disease; DNOD = died not of disease.	Supplementary Table 1: Atlas metadata describing the relevant clinical and pathologicfal metadata of each patient in the atlas. DOD = Died of Disease; NED = no evidence of disease; DNOD = died not of disease.	Supplementary Table 1: Atlas metadata describing the relevant clinical and pathologicfal metadata of each patient in the atlas. DOD = Died of Disease; NED = no evidence of disease; DNOD = died not of disease.	Supplementary Table 1: Atlas metadata describing the relevant clinical and pathologicfal metadata of each patient in the atlas. DOD = Died of Disease; NED = no evidence of disease; DNOD = died not of disease.	Supplementary Table 1: Atlas metadata describing the relevant clinical and pathologicfal metadata of each patient in the atlas. DOD = Died of Disease; NED = no evidence of disease; DNOD = died not of disease.	Supplementary Table 1: Atlas metadata describing the relevant clinical and pathologicfal metadata of each patient in the atlas. DOD = Died of Disease; NED = no evidence of disease; DNOD = died not of disease.	Supplementary Table 1: Atlas metadata describing the relevant clinical and pathologicfal metadata of each patient in the atlas. DOD = Died of Disease; NED = no evidence of disease; DNOD = died not of disease.	Supplementary Table 1: Atlas metadata describing the relevant clinical and pathologicfal metadata of each patient in the atlas. DOD = Died of Disease; NED = no evidence of disease; DNOD = died not of disease.	Supplementary Table 1: Atlas metadata describing the relevant clinical and pathologicfal metadata of each patient in the atlas. DOD = Died of Disease; NED = no evidence of disease; DNOD = died not of disease.	Supplementary Table 1: Atlas metadata describing the relevant clinical and pathologicfal metadata of each patient in the atlas. DOD = Died of Disease; NED = no evidence of disease; DNOD = died not of disease.	Supplementary Table 1: Atlas metadata describing the relevant clinical and pathologicfal metadata of each patient in the atlas. DOD = Died of Disease; NED = no evidence of disease; DNOD = died not of disease.	Supplementary Table 1: Atlas metadata describing the relevant clinical and pathologicfal metadata of each patient in the atlas. DOD = Died of Disease; NED = no evidence of disease; DNOD = died not of disease.	Supplementary Table 1: Atlas metadata describing the relevant clinical and pathologicfal metadata of each patient in the atlas. DOD = Died of Disease; NED = no evidence of disease; DNOD = died not of disease.	Supplementary Table 1: Atlas metadata describing the relevant clinical and pathologicfal metadata of each patient in the atlas. DOD = Died of Disease; NED = no evidence of disease; DNOD = died not of disease.	Supplementary Table 1: Atlas metadata describing the relevant clinical and pathologicfal metadata of each patient in the atlas. DOD = Died of Disease; NED = no evidence of disease; DNOD = died not of disease.	Supplementary Table 1: Atlas metadata describing the relevant clinical and pathologicfal metadata of each patient in the atlas. DOD = Died of Disease; NED = no evidence of disease; DNOD = died not of disease.	Supplementary Table 1: Atlas metadata describing the relevant clinical and pathologicfal metadata of each patient in the atlas. DOD = Died of Disease; NED = no evidence of disease; DNOD = died not of disease.	Supplementary Table 1: Atlas metadata describing the relevant clinical and pathologicfal metadata of each patient in the atlas. DOD = Died of Disease; NED = no evidence of disease; DNOD = died not of disease.	Supplementary Table 1: Atlas metadata describing the relevant clinical and pathologicfal metadata of each patient in the atlas. DOD = Died of Disease; NED = no evidence of disease; DNOD = died not of disease.	Supplementary Table 1: Atlas metadata describing the relevant clinical and pathologicfal metadata of each patient in the atlas. DOD = Died of Disease; NED = no evidence of disease; DNOD = died not of disease.	Supplementary Table 1: Atlas metadata describing the relevant clinical and pathologicfal metadata of each patient in the atlas. DOD = Died of Disease; NED = no evidence of disease; DNOD = died not of disease.	Supplementary Table 1: Atlas metadata describing the relevant clinical and pathologicfal metadata of each patient in the atlas. DOD = Died of Disease; NED = no evidence of disease; DNOD = died not of disease.	Supplementary Table 1: Atlas metadata describing the relevant clinical and pathologicfal metadata of each patient in the atlas. DOD = Died of Disease; NED = no evidence of disease; DNOD = died not of disease.	Supplementary Table 1: Atlas metadata describing the relevant clinical and pathologicfal metadata of each patient in the atlas. DOD = Died of Disease; NED = no evidence of disease; DNOD = died not of disease.	Supplementary Table 1: Atlas metadata describing the relevant clinical and pathologicfal metadata of each patient in the atlas. DOD = Died of Disease; NED = no evidence of disease; DNOD = died not of disease.	Supplementary Table 1: Atlas metadata describing the relevant clinical and pathologicfal metadata of each patient in the atlas. DOD = Died of Disease; NED = no evidence of disease; DNOD = died not of disease.	Supplementary Table 1: Atlas metadata describing the relevant clinical and pathologicfal metadata of each patient in the atlas. DOD = Died of Disease; NED = no evidence of disease; DNOD = died not of disease.	Supplementary Table 1: Atlas metadata describing the relevant clinical and pathologicfal metadata of each patient in the atlas. DOD = Died of Disease; NED = no evidence of disease; DNOD = died not of disease.	Supplementary Table 1: Atlas metadata describing the relevant clinical and pathologicfal metadata of each patient in the atlas. DOD = Died of Disease; NED = no evidence of disease; DNOD = died not of disease.	Supplementary Table 1: Atlas metadata describing the relevant clinical and pathologicfal metadata of each patient in the atlas. DOD = Died of Disease; NED = no evidence of disease; DNOD = died not of disease.	Supplementary Table 1: Atlas metadata describing the relevant clinical and pathologicfal metadata of each patient in the atlas. DOD = Died of Disease; NED = no evidence of disease; DNOD = died not of disease.	Supplementary Table 1: Atlas metadata describing the relevant clinical and pathologicfal metadata of each patient in the atlas. DOD = Died of Disease; NED = no evidence of disease; DNOD = died not of disease.	Supplementary Table 1: Atlas metadata describing the relevant clinical and pathologicfal metadata of each patient in the atlas. DOD = Died of Disease; NED = no evidence of disease; DNOD = died not of disease.	Supplementary Table 1: Atlas metadata describing the relevant clinical and pathologicfal metadata of each patient in the atlas. DOD = Died of Disease; NED = no evidence of disease; DNOD = died not of disease.	Supplementary Table 1: Atlas metadata describing the relevant clinical and pathologicfal metadata of each patient in the atlas. DOD = Died of Disease; NED = no evidence of disease; DNOD = died not of disease.	Supplementary Table 1: Atlas metadata describing the relevant clinical and pathologicfal metadata of each patient in the atlas. DOD = Died of Disease; NED = no evidence of disease; DNOD = died not of disease.	Supplementary Table 1: Atlas metadata describing the relevant clinical and pathologicfal metadata of each patient in the atlas. DOD = Died of Disease; NED = no evidence of disease; DNOD = died not of disease.	Supplementary Table 1: Atlas metadata describing the relevant clinical and pathologicfal metadata of each patient in the atlas. DOD = Died of Disease; NED = no evidence of disease; DNOD = died not of disease.	Supplementary Table 1: Atlas metadata describing the relevant clinical and pathologicfal metadata of each patient in the atlas. DOD = Died of Disease; NED = no evidence of disease; DNOD = died not of disease.	Supplementary Table 1: Atlas metadata describing the relevant clinical and pathologicfal metadata of each patient in the atlas. DOD = Died of Disease; NED = no evidence of disease; DNOD = died not of disease.	Supplementary Table 1: Atlas metadata describing the relevant clinical and pathologicfal metadata of each patient in the atlas. DOD = Died of Disease; NED = no evidence of disease; DNOD = died not of disease.	Supplementary Table 1: Atlas metadata describing the relevant clinical and pathologicfal metadata of each patient in the atlas. DOD = Died of Disease; NED = no evidence of disease; DNOD = died not of disease.	Supplementary Table 1: Atlas metadata describing the relevant clinical and pathologicfal metadata of each patient in the atlas. DOD = Died of Disease; NED = no evidence of disease; DNOD = died not of disease.	Supplementary Table 1: Atlas metadata describing the relevant clinical and pathologicfal metadata of each patient in the atlas. DOD = Died of Disease; NED = no evidence of disease; DNOD = died not of disease.	Supplementary Table 1: Atlas metadata describing the relevant clinical and pathologicfal metadata of each patient in the atlas. DOD = Died of Disease; NED = no evidence of disease; DNOD = died not of disease.	Supplementary Table 1: Atlas metadata describing the relevant clinical and pathologicfal metadata of each patient in the atlas. DOD = Died of Disease; NED = no evidence of disease; DNOD = died not of disease.	Supplementary Table 1: Atlas metadata describing the relevant clinical and pathologicfal metadata of each patient in the atlas. DOD = Died of Disease; NED = no evidence of disease; DNOD = died not of disease.	Supplementary Table 1: Atlas metadata describing the relevant clinical and pathologicfal metadata of each patient in the atlas. DOD = Died of Disease; NED = no evidence of disease; DNOD = died not of disease.	Supplementary Table 1: Atlas metadata describing the relevant clinical and pathologicfal metadata of each patient in the atlas. DOD = Died of Disease; NED = no evidence of disease; DNOD = died not of disease.	Supplementary Table 1: Atlas metadata describing the relevant clinical and pathologicfal metadata of each patient in the atlas. DOD = Died of Disease; NED = no evidence of disease; DNOD = died not of disease.	Supplementary Table 1: Atlas metadata describing the relevant clinical and pathologicfal metadata of each patient in the atlas. DOD = Died of Disease; NED = no evidence of disease; DNOD = died not of disease.	Supplementary Table 1: Atlas metadata describing the relevant clinical and pathologicfal metadata of each patient in the atlas. DOD = Died of Disease; NED = no evidence of disease; DNOD = died not of disease.	Supplementary Table 1: Atlas metadata describing the relevant clinical and pathologicfal metadata of each patient in the atlas. DOD = Died of Disease; NED = no evidence of disease; DNOD = died not of disease.	Supplementary Table 1: Atlas metadata describing the relevant clinical and pathologicfal metadata of each patient in the atlas. DOD = Died of Disease; NED = no evidence of disease; DNOD = died not of disease.	Supplementary Table 1: Atlas metadata describing the relevant clinical and pathologicfal metadata of each patient in the atlas. DOD = Died of Disease; NED = no evidence of disease; DNOD = died not of disease.	Supplementary Table 1: Atlas metadata describing the relevant clinical and pathologicfal metadata of each patient in the atlas. DOD = Died of Disease; NED = no evidence of disease; DNOD = died not of disease.	Supplementary Table 1: Atlas metadata describing the relevant clinical and pathologicfal metadata of each patient in the atlas. DOD = Died of Disease; NED = no evidence of disease; DNOD = died not of disease.	Supplementary Table 1: Atlas metadata describing the relevant clinical and pathologicfal metadata of each patient in the atlas. DOD = Died of Disease; NED = no evidence of disease; DNOD = died not of disease.	Supplementary Table 1: Atlas metadata describing the relevant clinical and pathologicfal metadata of each patient in the atlas. DOD = Died of Disease; NED = no evidence of disease; DNOD = died not of disease.	Supplementary Table 1: Atlas metadata describing the relevant clinical and pathologicfal metadata of each patient in the atlas. DOD = Died of Disease; NED = no evidence of disease; DNOD = died not of disease.	Supplementary Table 1: Atlas metadata describing the relevant clinical and pathologicfal metadata of each patient in the atlas. DOD = Died of Disease; NED = no evidence of disease; DNOD = died not of disease.	Supplementary Table 1: Atlas metadata describing the relevant clinical and pathologicfal metadata of each patient in the atlas. DOD = Died of Disease; NED = no evidence of disease; DNOD = died not of disease.	Supplementary Table 1: Atlas metadata describing the relevant clinical and pathologicfal metadata of each patient in the atlas. DOD = Died of Disease; NED = no evidence of disease; DNOD = died not of disease.	Supplementary Table 1: Atlas metadata describing the relevant clinical and pathologicfal metadata of each patient in the atlas. DOD = Died of Disease; NED = no evidence of disease; DNOD = died not of disease.	Supplementary Table 1: Atlas metadata describing the relevant clinical and pathologicfal metadata of each patient in the atlas. DOD = Died of Disease; NED = no evidence of disease; DNOD = died not of disease.	Supplementary Table 1: Atlas metadata describing the relevant clinical and pathologicfal metadata of each patient in the atlas. DOD = Died of Disease; NED = no evidence of disease; DNOD = died not of disease.	Supplementary Table 1: Atlas metadata describing the relevant clinical and pathologicfal metadata of each patient in the atlas. DOD = Died of Disease; NED = no evidence of disease; DNOD = died not of disease.	Supplementary Table 1: Atlas metadata describing the relevant clinical and pathologicfal metadata of each patient in the atlas. DOD = Died of Disease; NED = no evidence of disease; DNOD = died not of disease.	Supplementary Table 1: Atlas metadata describing the relevant clinical and pathologicfal metadata of each patient in the atlas. DOD = Died of Disease; NED = no evidence of disease; DNOD = died not of disease.	Supplementary Table 1: Atlas metadata describing the relevant clinical and pathologicfal metadata of each patient in the atlas. DOD = Died of Disease; NED = no evidence of disease; DNOD = died not of disease.	Supplementary Table 1: Atlas metadata describing the relevant clinical and pathologicfal metadata of each patient in the atlas. DOD = Died of Disease; NED = no evidence of disease; DNOD = died not of disease.	Supplementary Table 1: Atlas metadata describing the relevant clinical and pathologicfal metadata of each patient in the atlas. DOD = Died of Disease; NED = no evidence of disease; DNOD = died not of disease.	Supplementary Table 1: Atlas metadata describing the relevant clinical and pathologicfal metadata of each patient in the atlas. DOD = Died of Disease; NED = no evidence of disease; DNOD = died not of disease.	Supplementary Table 1: Atlas metadata describing the relevant clinical and pathologicfal metadata of each patient in the atlas. DOD = Died of Disease; NED = no evidence of disease; DNOD = died not of disease.	Supplementary Table 1: Atlas metadata describing the relevant clinical and pathologicfal metadata of each patient in the atlas. DOD = Died of Disease; NED = no evidence of disease; DNOD = died not of disease.	Supplementary Table 1: Atlas metadata describing the relevant clinical and pathologicfal metadata of each patient in the atlas. DOD = Died of Disease; NED = no evidence of disease; DNOD = died not of disease.	Supplementary Table 1: Atlas metadata describing the relevant clinical and pathologicfal metadata of each patient in the atlas. DOD = Died of Disease; NED = no evidence of disease; DNOD = died not of disease.	Supplementary Table 1: Atlas metadata describing the relevant clinical and pathologicfal metadata of each patient in the atlas. DOD = Died of Disease; NED = no evidence of disease; DNOD = died not of disease.	Supplementary Table 1: Atlas metadata describing the relevant clinical and pathologicfal metadata of each patient in the atlas. DOD = Died of Disease; NED = no evidence of disease; DNOD = died not of disease.	Supplementary Table 1: Atlas metadata describing the relevant clinical and pathologicfal metadata of each patient in the atlas. DOD = Died of Disease; NED = no evidence of disease; DNOD = died not of disease.	Supplementary Table 1: Atlas metadata describing the relevant clinical and pathologicfal metadata of each patient in the atlas. DOD = Died of Disease; NED = no evidence of disease; DNOD = died not of disease.	Supplementary Table 1: Atlas metadata describing the relevant clinical and pathologicfal metadata of each patient in the atlas. DOD = Died of Disease; NED = no evidence of disease; DNOD = died not of disease.	Supplementary Table 1: Atlas metadata describing the relevant clinical and pathologicfal metadata of each patient in the atlas. DOD = Died of Disease; NED = no evidence of disease; DNOD = died not of disease.	Supplementary Table 1: Atlas metadata describing the relevant clinical and pathologicfal metadata of each patient in the atlas. DOD = Died of Disease; NED = no evidence of disease; DNOD = died not of disease.	Supplementary Table 1: Atlas metadata describing the relevant clinical and pathologicfal metadata of each patient in the atlas. DOD = Died of Disease; NED = no evidence of disease; DNOD = died not of disease.	Supplementary Table 1: Atlas metadata describing the relevant clinical and pathologicfal metadata of each patient in the atlas. DOD = Died of Disease; NED = no evidence of disease; DNOD = died not of disease.	Supplementary Table 1: Atlas metadata describing the relevant clinical and pathologicfal metadata of each patient in the atlas. DOD = Died of Disease; NED = no evidence of disease; DNOD = died not of disease.	Supplementary Table 1: Atlas metadata describing the relevant clinical and pathologicfal metadata of each patient in the atlas. DOD = Died of Disease; NED = no evidence of disease; DNOD = died not of disease.	Supplementary Table 1: Atlas metadata describing the relevant clinical and pathologicfal metadata of each patient in the atlas. DOD = Died of Disease; NED = no evidence of disease; DNOD = died not of disease.	Supplementary Table 1: Atlas metadata describing the relevant clinical and pathologicfal metadata of each patient in the atlas. DOD = Died of Disease; NED = no evidence of disease; DNOD = died not of disease.	Supplementary Table 1: Atlas metadata describing the relevant clinical and pathologicfal metadata of each patient in the atlas. DOD = Died of Disease; NED = no evidence of disease; DNOD = died not of disease.	Supplementary Table 1: Atlas metadata describing the relevant clinical and pathologicfal metadata of each patient in the atlas. DOD = Died of Disease; NED = no evidence of disease; DNOD = died not of disease.	Supplementary Table 1: Atlas metadata describing the relevant clinical and pathologicfal metadata of each patient in the atlas. DOD = Died of Disease; NED = no evidence of disease; DNOD = died not of disease.	Supplementary Table 1: Atlas metadata describing the relevant clinical and pathologicfal metadata of each patient in the atlas. DOD = Died of Disease; NED = no evidence of disease; DNOD = died not of disease.	Supplementary Table 1: Atlas metadata describing the relevant clinical and pathologicfal metadata of each patient in the atlas. DOD = Died of Disease; NED = no evidence of disease; DNOD = died not of disease.	Supplementary Table 1: Atlas metadata describing the relevant clinical and pathologicfal metadata of each patient in the atlas. DOD = Died of Disease; NED = no evidence of disease; DNOD = died not of disease.	Supplementary Table 1: Atlas metadata describing the relevant clinical and pathologicfal metadata of each patient in the atlas. DOD = Died of Disease; NED = no evidence of disease; DNOD = died not of disease.	Supplementary Table 1: Atlas metadata describing the relevant clinical and pathologicfal metadata of each patient in the atlas. DOD = Died of Disease; NED = no evidence of disease; DNOD = died not of disease.	Supplementary Table 1: Atlas metadata describing the relevant clinical and pathologicfal metadata of each patient in the atlas. DOD = Died of Disease; NED = no evidence of disease; DNOD = died not of disease.	Supplementary Table 1: Atlas metadata describing the relevant clinical and pathologicfal metadata of each patient in the atlas. DOD = Died of Disease; NED = no evidence of disease; DNOD = died not of disease.	Supplementary Table 1: Atlas metadata describing the relevant clinical and pathologicfal metadata of each patient in the atlas. DOD = Died of Disease; NED = no evidence of disease; DNOD = died not of disease.	Supplementary Table 1: Atlas metadata describing the relevant clinical and pathologicfal metadata of each patient in the atlas. DOD = Died of Disease; NED = no evidence of disease; DNOD = died not of disease.	Supplementary Table 1: Atlas metadata describing the relevant clinical and pathologicfal metadata of each patient in the atlas. DOD = Died of Disease; NED = no evidence of disease; DNOD = died not of disease.	Supplementary Table 1: Atlas metadata describing the relevant clinical and pathologicfal metadata of each patient in the atlas. DOD = Died of Disease; NED = no evidence of disease; DNOD = died not of disease.	Supplementary Table 1: Atlas metadata describing the relevant clinical and pathologicfal metadata of each patient in the atlas. DOD = Died of Disease; NED = no evidence of disease; DNOD = died not of disease.	Supplementary Table 1: Atlas metadata describing the relevant clinical and pathologicfal metadata of each patient in the atlas. DOD = Died of Disease; NED = no evidence of disease; DNOD = died not of disease.	Supplementary Table 1: Atlas metadata describing the relevant clinical and pathologicfal metadata of each patient in the atlas. DOD = Died of Disease; NED = no evidence of disease; DNOD = died not of disease.	Supplementary Table 1: Atlas metadata describing the relevant clinical and pathologicfal metadata of each patient in the atlas. DOD = Died of Disease; NED = no evidence of disease; DNOD = died not of disease.	Supplementary Table 1: Atlas metadata describing the relevant clinical and pathologicfal metadata of each patient in the atlas. DOD = Died of Disease; NED = no evidence of disease; DNOD = died not of disease.	Supplementary Table 1: Atlas metadata describing the relevant clinical and pathologicfal metadata of each patient in the atlas. DOD = Died of Disease; NED = no evidence of disease; DNOD = died not of disease.	Supplementary Table 1: Atlas metadata describing the relevant clinical and pathologicfal metadata of each patient in the atlas. DOD = Died of Disease; NED = no evidence of disease; DNOD = died not of disease.	Supplementary Table 1: Atlas metadata describing the relevant clinical and pathologicfal metadata of each patient in the atlas. DOD = Died of Disease; NED = no evidence of disease; DNOD = died not of disease.	Supplementary Table 1: Atlas metadata describing the relevant clinical and pathologicfal metadata of each patient in the atlas. DOD = Died of Disease; NED = no evidence of disease; DNOD = died not of disease.	Supplementary Table 1: Atlas metadata describing the relevant clinical and pathologicfal metadata of each patient in the atlas. DOD = Died of Disease; NED = no evidence of disease; DNOD = died not of disease.	Supplementary Table 1: Atlas metadata describing the relevant clinical and pathologicfal metadata of each patient in the atlas. DOD = Died of Disease; NED = no evidence of disease; DNOD = died not of disease.	Supplementary Table 1: Atlas metadata describing the relevant clinical and pathologicfal metadata of each patient in the atlas. DOD = Died of Disease; NED = no evidence of disease; DNOD = died not of disease.	Supplementary Table 1: Atlas metadata describing the relevant clinical and pathologicfal metadata of each patient in the atlas. DOD = Died of Disease; NED = no evidence of disease; DNOD = died not of disease.	Supplementary Table 1: Atlas metadata describing the relevant clinical and pathologicfal metadata of each patient in the atlas. DOD = Died of Disease; NED = no evidence of disease; DNOD = died not of disease.	Supplementary Table 1: Atlas metadata describing the relevant clinical and pathologicfal metadata of each patient in the atlas. DOD = Died of Disease; NED = no evidence of disease; DNOD = died not of disease.	Supplementary Table 1: Atlas metadata describing the relevant clinical and pathologicfal metadata of each patient in the atlas. DOD = Died of Disease; NED = no evidence of disease; DNOD = died not of disease.	Supplementary Table 1: Atlas metadata describing the relevant clinical and pathologicfal metadata of each patient in the atlas. DOD = Died of Disease; NED = no evidence of disease; DNOD = died not of disease.	Supplementary Table 1: Atlas metadata describing the relevant clinical and pathologicfal metadata of each patient in the atlas. DOD = Died of Disease; NED = no evidence of disease; DNOD = died not of disease.	Supplementary Table 1: Atlas metadata describing the relevant clinical and pathologicfal metadata of each patient in the atlas. DOD = Died of Disease; NED = no evidence of disease; DNOD = died not of disease.	Supplementary Table 1: Atlas metadata describing the relevant clinical and pathologicfal metadata of each patient in the atlas. DOD = Died of Disease; NED = no evidence of disease; DNOD = died not of disease.	Supplementary Table 1: Atlas metadata describing the relevant clinical and pathologicfal metadata of each patient in the atlas. DOD = Died of Disease; NED = no evidence of disease; DNOD = died not of disease.	Supplementary Table 1: Atlas metadata describing the relevant clinical and pathologicfal metadata of each patient in the atlas. DOD = Died of Disease; NED = no evidence of disease; DNOD = died not of disease.	Supplementary Table 1: Atlas metadata describing the relevant clinical and pathologicfal metadata of each patient in the atlas. DOD = Died of Disease; NED = no evidence of disease; DNOD = died not of disease.	Supplementary Table 1: Atlas metadata describing the relevant clinical and pathologicfal metadata of each patient in the atlas. DOD = Died of Disease; NED = no evidence of disease; DNOD = died not of disease.	Supplementary Table 1: Atlas metadata describing the relevant clinical and pathologicfal metadata of each patient in the atlas. DOD = Died of Disease; NED = no evidence of disease; DNOD = died not of disease.	Supplementary Table 1: Atlas metadata describing the relevant clinical and pathologicfal metadata of each patient in the atlas. DOD = Died of Disease; NED = no evidence of disease; DNOD = died not of disease.	Supplementary Table 1: Atlas metadata describing the relevant clinical and pathologicfal metadata of each patient in the atlas. DOD = Died of Disease; NED = no evidence of disease; DNOD = died not of disease.	Supplementary Table 1: Atlas metadata describing the relevant clinical and pathologicfal metadata of each patient in the atlas. DOD = Died of Disease; NED = no evidence of disease; DNOD = died not of disease.	Supplementary Table 1: Atlas metadata describing the relevant clinical and pathologicfal metadata of each patient in the atlas. DOD = Died of Disease; NED = no evidence of disease; DNOD = died not of disease.	Supplementary Table 1: Atlas metadata describing the relevant clinical and pathologicfal metadata of each patient in the atlas. DOD = Died of Disease; NED = no evidence of disease; DNOD = died not of disease.	Supplementary Table 1: Atlas metadata describing the relevant clinical and pathologicfal metadata of each patient in the atlas. DOD = Died of Disease; NED = no evidence of disease; DNOD = died not of disease.	Supplementary Table 1: Atlas metadata describing the relevant clinical and pathologicfal metadata of each patient in the atlas. DOD = Died of Disease; NED = no evidence of disease; DNOD = died not of disease.	Supplementary Table 1: Atlas metadata describing the relevant clinical and pathologicfal metadata of each patient in the atlas. DOD = Died of Disease; NED = no evidence of disease; DNOD = died not of disease.	Supplementary Table 1: Atlas metadata describing the relevant clinical and pathologicfal metadata of each patient in the atlas. DOD = Died of Disease; NED = no evidence of disease; DNOD = died not of disease.	Supplementary Table 1: Atlas metadata describing the relevant clinical and pathologicfal metadata of each patient in the atlas. DOD = Died of Disease; NED = no evidence of disease; DNOD = died not of disease.	Supplementary Table 1: Atlas metadata describing the relevant clinical and pathologicfal metadata of each patient in the atlas. DOD = Died of Disease; NED = no evidence of disease; DNOD = died not of disease.	Supplementary Table 1: Atlas metadata describing the relevant clinical and pathologicfal metadata of each patient in the atlas. DOD = Died of Disease; NED = no evidence of disease; DNOD = died not of disease.	Supplementary Table 1: Atlas metadata describing the relevant clinical and pathologicfal metadata of each patient in the atlas. DOD = Died of Disease; NED = no evidence of disease; DNOD = died not of disease.	Supplementary Table 1: Atlas metadata describing the relevant clinical and pathologicfal metadata of each patient in the atlas. DOD = Died of Disease; NED = no evidence of disease; DNOD = died not of disease.	Supplementary Table 1: Atlas metadata describing the relevant clinical and pathologicfal metadata of each patient in the atlas. DOD = Died of Disease; NED = no evidence of disease; DNOD = died not of disease.	Supplementary Table 1: Atlas metadata describing the relevant clinical and pathologicfal metadata of each patient in the atlas. DOD = Died of Disease; NED = no evidence of disease; DNOD = died not of disease.	Supplementary Table 1: Atlas metadata describing the relevant clinical and pathologicfal metadata of each patient in the atlas. DOD = Died of Disease; NED = no evidence of disease; DNOD = died not of disease.	Supplementary Table 1: Atlas metadata describing the relevant clinical and pathologicfal metadata of each patient in the atlas. DOD = Died of Disease; NED = no evidence of disease; DNOD = died not of disease.	Supplementary Table 1: Atlas metadata describing the relevant clinical and pathologicfal metadata of each patient in the atlas. DOD = Died of Disease; NED = no evidence of disease; DNOD = died not of disease.	Supplementary Table 1: Atlas metadata describing the relevant clinical and pathologicfal metadata of each patient in the atlas. DOD = Died of Disease; NED = no evidence of disease; DNOD = died not of disease.	Supplementary Table 1: Atlas metadata describing the relevant clinical and pathologicfal metadata of each patient in the atlas. DOD = Died of Disease; NED = no evidence of disease; DNOD = died not of disease.	Supplementary Table 1: Atlas metadata describing the relevant clinical and pathologicfal metadata of each patient in the atlas. DOD = Died of Disease; NED = no evidence of disease; DNOD = died not of disease.	Supplementary Table 1: Atlas metadata describing the relevant clinical and pathologicfal metadata of each patient in the atlas. DOD = Died of Disease; NED = no evidence of disease; DNOD = died not of disease.	Supplementary Table 1: Atlas metadata describing the relevant clinical and pathologicfal metadata of each patient in the atlas. DOD = Died of Disease; NED = no evidence of disease; DNOD = died not of disease.	Supplementary Table 1: Atlas metadata describing the relevant clinical and pathologicfal metadata of each patient in the atlas. DOD = Died of Disease; NED = no evidence of disease; DNOD = died not of disease.	Supplementary Table 1: Atlas metadata describing the relevant clinical and pathologicfal metadata of each patient in the atlas. DOD = Died of Disease; NED = no evidence of disease; DNOD = died not of disease.	Supplementary Table 1: Atlas metadata describing the relevant clinical and pathologicfal metadata of each patient in the atlas. DOD = Died of Disease; NED = no evidence of disease; DNOD = died not of disease.	Supplementary Table 1: Atlas metadata describing the relevant clinical and pathologicfal metadata of each patient in the atlas. DOD = Died of Disease; NED = no evidence of disease; DNOD = died not of disease.	Supplementary Table 1: Atlas metadata describing the relevant clinical and pathologicfal metadata of each patient in the atlas. DOD = Died of Disease; NED = no evidence of disease; DNOD = died not of disease.	Supplementary Table 1: Atlas metadata describing the relevant clinical and pathologicfal metadata of each patient in the atlas. DOD = Died of Disease; NED = no evidence of disease; DNOD = died not of disease.	Supplementary Table 1: Atlas metadata describing the relevant clinical and pathologicfal metadata of each patient in the atlas. DOD = Died of Disease; NED = no evidence of disease; DNOD = died not of disease.	Supplementary Table 1: Atlas metadata describing the relevant clinical and pathologicfal metadata of each patient in the atlas. DOD = Died of Disease; NED = no evidence of disease; DNOD = died not of disease.	Supplementary Table 1: Atlas metadata describing the relevant clinical and pathologicfal metadata of each patient in the atlas. DOD = Died of Disease; NED = no evidence of disease; DNOD = died not of disease.	Supplementary Table 1: Atlas metadata describing the relevant clinical and pathologicfal metadata of each patient in the atlas. DOD = Died of Disease; NED = no evidence of disease; DNOD = died not of disease.	Supplementary Table 1: Atlas metadata describing the relevant clinical and pathologicfal metadata of each patient in the atlas. DOD = Died of Disease; NED = no evidence of disease; DNOD = died not of disease.	Supplementary Table 1: Atlas metadata describing the relevant clinical and pathologicfal metadata of each patient in the atlas. DOD = Died of Disease; NED = no evidence of disease; DNOD = died not of disease.	Supplementary Table 1: Atlas metadata describing the relevant clinical and pathologicfal metadata of each patient in the atlas. DOD = Died of Disease; NED = no evidence of disease; DNOD = died not of disease.	Supplementary Table 1: Atlas metadata describing the relevant clinical and pathologicfal metadata of each patient in the atlas. DOD = Died of Disease; NED = no evidence of disease; DNOD = died not of disease.	Supplementary Table 1: Atlas metadata describing the relevant clinical and pathologicfal metadata of each patient in the atlas. DOD = Died of Disease; NED = no evidence of disease; DNOD = died not of disease.	Supplementary Table 1: Atlas metadata describing the relevant clinical and pathologicfal metadata of each patient in the atlas. DOD = Died of Disease; NED = no evidence of disease; DNOD = died not of disease.	Supplementary Table 1: Atlas metadata describing the relevant clinical and pathologicfal metadata of each patient in the atlas. DOD = Died of Disease; NED = no evidence of disease; DNOD = died not of disease.	Supplementary Table 1: Atlas metadata describing the relevant clinical and pathologicfal metadata of each patient in the atlas. DOD = Died of Disease; NED = no evidence of disease; DNOD = died not of disease.	Supplementary Table 1: Atlas metadata describing the relevant clinical and pathologicfal metadata of each patient in the atlas. DOD = Died of Disease; NED = no evidence of disease; DNOD = died not of disease.	Supplementary Table 1: Atlas metadata describing the relevant clinical and pathologicfal metadata of each patient in the atlas. DOD = Died of Disease; NED = no evidence of disease; DNOD = died not of disease.	Supplementary Table 1: Atlas metadata describing the relevant clinical and pathologicfal metadata of each patient in the atlas. DOD = Died of Disease; NED = no evidence of disease; DNOD = died not of disease.	Supplementary Table 1: Atlas metadata describing the relevant clinical and pathologicfal metadata of each patient in the atlas. DOD = Died of Disease; NED = no evidence of disease; DNOD = died not of disease.	Supplementary Table 1: Atlas metadata describing the relevant clinical and pathologicfal metadata of each patient in the atlas. DOD = Died of Disease; NED = no evidence of disease; DNOD = died not of disease.	Supplementary Table 1: Atlas metadata describing the relevant clinical and pathologicfal metadata of each patient in the atlas. DOD = Died of Disease; NED = no evidence of disease; DNOD = died not of disease.	Supplementary Table 1: Atlas metadata describing the relevant clinical and pathologicfal metadata of each patient in the atlas. DOD = Died of Disease; NED = no evidence of disease; DNOD = died not of disease.	Supplementary Table 1: Atlas metadata describing the relevant clinical and pathologicfal metadata of each patient in the atlas. DOD = Died of Disease; NED = no evidence of disease; DNOD = died not of disease.	Supplementary Table 1: Atlas metadata describing the relevant clinical and pathologicfal metadata of each patient in the atlas. DOD = Died of Disease; NED = no evidence of disease; DNOD = died not of disease.	Supplementary Table 1: Atlas metadata describing the relevant clinical and pathologicfal metadata of each patient in the atlas. DOD = Died of Disease; NED = no evidence of disease; DNOD = died not of disease.	Supplementary Table 1: Atlas metadata describing the relevant clinical and pathologicfal metadata of each patient in the atlas. DOD = Died of Disease; NED = no evidence of disease; DNOD = died not of disease.	Supplementary Table 1: Atlas metadata describing the relevant clinical and pathologicfal metadata of each patient in the atlas. DOD = Died of Disease; NED = no evidence of disease; DNOD = died not of disease.	Supplementary Table 1: Atlas metadata describing the relevant clinical and pathologicfal metadata of each patient in the atlas. DOD = Died of Disease; NED = no evidence of disease; DNOD = died not of disease.	Supplementary Table 1: Atlas metadata describing the relevant clinical and pathologicfal metadata of each patient in the atlas. DOD = Died of Disease; NED = no evidence of disease; DNOD = died not of disease.	Supplementary Table 1: Atlas metadata describing the relevant clinical and pathologicfal metadata of each patient in the atlas. DOD = Died of Disease; NED = no evidence of disease; DNOD = died not of disease.	Supplementary Table 1: Atlas metadata describing the relevant clinical and pathologicfal metadata of each patient in the atlas. DOD = Died of Disease; NED = no evidence of disease; DNOD = died not of disease.	Supplementary Table 1: Atlas metadata describing the relevant clinical and pathologicfal metadata of each patient in the atlas. DOD = Died of Disease; NED = no evidence of disease; DNOD = died not of disease.	Supplementary Table 1: Atlas metadata describing the relevant clinical and pathologicfal metadata of each patient in the atlas. DOD = Died of Disease; NED = no evidence of disease; DNOD = died not of disease.	Supplementary Table 1: Atlas metadata describing the relevant clinical and pathologicfal metadata of each patient in the atlas. DOD = Died of Disease; NED = no evidence of disease; DNOD = died not of disease.	Supplementary Table 1: Atlas metadata describing the relevant clinical and pathologicfal metadata of each patient in the atlas. DOD = Died of Disease; NED = no evidence of disease; DNOD = died not of disease.	Supplementary Table 1: Atlas metadata describing the relevant clinical and pathologicfal metadata of each patient in the atlas. DOD = Died of Disease; NED = no evidence of disease; DNOD = died not of disease.	Supplementary Table 1: Atlas metadata describing the relevant clinical and pathologicfal metadata of each patient in the atlas. DOD = Died of Disease; NED = no evidence of disease; DNOD = died not of disease.	Supplementary Table 1: Atlas metadata describing the relevant clinical and pathologicfal metadata of each patient in the atlas. DOD = Died of Disease; NED = no evidence of disease; DNOD = died not of disease.	Supplementary Table 1: Atlas metadata describing the relevant clinical and pathologicfal metadata of each patient in the atlas. DOD = Died of Disease; NED = no evidence of disease; DNOD = died not of disease.	Supplementary Table 1: Atlas metadata describing the relevant clinical and pathologicfal metadata of each patient in the atlas. DOD = Died of Disease; NED = no evidence of disease; DNOD = died not of disease.	Supplementary Table 1: Atlas metadata describing the relevant clinical and pathologicfal metadata of each patient in the atlas. DOD = Died of Disease; NED = no evidence of disease; DNOD = died not of disease.	Supplementary Table 1: Atlas metadata describing the relevant clinical and pathologicfal metadata of each patient in the atlas. DOD = Died of Disease; NED = no evidence of disease; DNOD = died not of disease.	Supplementary Table 1: Atlas metadata describing the relevant clinical and pathologicfal metadata of each patient in the atlas. DOD = Died of Disease; NED = no evidence of disease; DNOD = died not of disease.	Supplementary Table 1: Atlas metadata describing the relevant clinical and pathologicfal metadata of each patient in the atlas. DOD = Died of Disease; NED = no evidence of disease; DNOD = died not of disease.	Supplementary Table 1: Atlas metadata describing the relevant clinical and pathologicfal metadata of each patient in the atlas. DOD = Died of Disease; NED = no evidence of disease; DNOD = died not of disease.	Supplementary Table 1: Atlas metadata describing the relevant clinical and pathologicfal metadata of each patient in the atlas. DOD = Died of Disease; NED = no evidence of disease; DNOD = died not of disease.	Supplementary Table 1: Atlas metadata describing the relevant clinical and pathologicfal metadata of each patient in the atlas. DOD = Died of Disease; NED = no evidence of disease; DNOD = died not of disease.	Supplementary Table 1: Atlas metadata describing the relevant clinical and pathologicfal metadata of each patient in the atlas. DOD = Died of Disease; NED = no evidence of disease; DNOD = died not of disease.	Supplementary Table 1: Atlas metadata describing the relevant clinical and pathologicfal metadata of each patient in the atlas. DOD = Died of Disease; NED = no evidence of disease; DNOD = died not of disease.	Supplementary Table 1: Atlas metadata describing the relevant clinical and pathologicfal metadata of each patient in the atlas. DOD = Died of Disease; NED = no evidence of disease; DNOD = died not of disease.	Supplementary Table 1: Atlas metadata describing the relevant clinical and pathologicfal metadata of each patient in the atlas. DOD = Died of Disease; NED = no evidence of disease; DNOD = died not of disease.	Supplementary Table 1: Atlas metadata describing the relevant clinical and pathologicfal metadata of each patient in the atlas. DOD = Died of Disease; NED = no evidence of disease; DNOD = died not of disease.	Supplementary Table 1: Atlas metadata describing the relevant clinical and pathologicfal metadata of each patient in the atlas. DOD = Died of Disease; NED = no evidence of disease; DNOD = died not of disease.	Supplementary Table 1: Atlas metadata describing the relevant clinical and pathologicfal metadata of each patient in the atlas. DOD = Died of Disease; NED = no evidence of disease; DNOD = died not of disease.	Supplementary Table 1: Atlas metadata describing the relevant clinical and pathologicfal metadata of each patient in the atlas. DOD = Died of Disease; NED = no evidence of disease; DNOD = died not of disease.	Supplementary Table 1: Atlas metadata describing the relevant clinical and pathologicfal metadata of each patient in the atlas. DOD = Died of Disease; NED = no evidence of disease; DNOD = died not of disease.	Supplementary Table 1: Atlas metadata describing the relevant clinical and pathologicfal metadata of each patient in the atlas. DOD = Died of Disease; NED = no evidence of disease; DNOD = died not of disease.	Supplementary Table 1: Atlas metadata describing the relevant clinical and pathologicfal metadata of each patient in the atlas. DOD = Died of Disease; NED = no evidence of disease; DNOD = died not of disease.	Supplementary Table 1: Atlas metadata describing the relevant clinical and pathologicfal metadata of each patient in the atlas. DOD = Died of Disease; NED = no evidence of disease; DNOD = died not of disease.	Supplementary Table 1: Atlas metadata describing the relevant clinical and pathologicfal metadata of each patient in the atlas. DOD = Died of Disease; NED = no evidence of disease; DNOD = died not of disease.	Supplementary Table 1: Atlas metadata describing the relevant clinical and pathologicfal metadata of each patient in the atlas. DOD = Died of Disease; NED = no evidence of disease; DNOD = died not of disease.	Supplementary Table 1: Atlas metadata describing the relevant clinical and pathologicfal metadata of each patient in the atlas. DOD = Died of Disease; NED = no evidence of disease; DNOD = died not of disease.	Supplementary Table 1: Atlas metadata describing the relevant clinical and pathologicfal metadata of each patient in the atlas. DOD = Died of Disease; NED = no evidence of disease; DNOD = died not of disease.	Supplementary Table 1: Atlas metadata describing the relevant clinical and pathologicfal metadata of each patient in the atlas. DOD = Died of Disease; NED = no evidence of disease; DNOD = died not of disease.	Supplementary Table 1: Atlas metadata describing the relevant clinical and pathologicfal metadata of each patient in the atlas. DOD = Died of Disease; NED = no evidence of disease; DNOD = died not of disease.	Supplementary Table 1: Atlas metadata describing the relevant clinical and pathologicfal metadata of each patient in the atlas. DOD = Died of Disease; NED = no evidence of disease; DNOD = died not of disease.	Supplementary Table 1: Atlas metadata describing the relevant clinical and pathologicfal metadata of each patient in the atlas. DOD = Died of Disease; NED = no evidence of disease; DNOD = died not of disease.	Supplementary Table 1: Atlas metadata describing the relevant clinical and pathologicfal metadata of each patient in the atlas. DOD = Died of Disease; NED = no evidence of disease; DNOD = died not of disease.	Supplementary Table 1: Atlas metadata describing the relevant clinical and pathologicfal metadata of each patient in the atlas. DOD = Died of Disease; NED = no evidence of disease; DNOD = died not of disease.	Supplementary Table 1: Atlas metadata describing the relevant clinical and pathologicfal metadata of each patient in the atlas. DOD = Died of Disease; NED = no evidence of disease; DNOD = died not of disease.	Supplementary Table 1: Atlas metadata describing the relevant clinical and pathologicfal metadata of each patient in the atlas. DOD = Died of Disease; NED = no evidence of disease; DNOD = died not of disease.	Supplementary Table 1: Atlas metadata describing the relevant clinical and pathologicfal metadata of each patient in the atlas. DOD = Died of Disease; NED = no evidence of disease; DNOD = died not of disease.	Supplementary Table 1: Atlas metadata describing the relevant clinical and pathologicfal metadata of each patient in the atlas. DOD = Died of Disease; NED = no evidence of disease; DNOD = died not of disease.	Supplementary Table 1: Atlas metadata describing the relevant clinical and pathologicfal metadata of each patient in the atlas. DOD = Died of Disease; NED = no evidence of disease; DNOD = died not of disease.	Supplementary Table 1: Atlas metadata describing the relevant clinical and pathologicfal metadata of each patient in the atlas. DOD = Died of Disease; NED = no evidence of disease; DNOD = died not of disease.	Supplementary Table 1: Atlas metadata describing the relevant clinical and pathologicfal metadata of each patient in the atlas. DOD = Died of Disease; NED = no evidence of disease; DNOD = died not of disease.	Supplementary Table 1: Atlas metadata describing the relevant clinical and pathologicfal metadata of each patient in the atlas. DOD = Died of Disease; NED = no evidence of disease; DNOD = died not of disease.	Supplementary Table 1: Atlas metadata describing the relevant clinical and pathologicfal metadata of each patient in the atlas. DOD = Died of Disease; NED = no evidence of disease; DNOD = died not of disease.	Supplementary Table 1: Atlas metadata describing the relevant clinical and pathologicfal metadata of each patient in the atlas. DOD = Died of Disease; NED = no evidence of disease; DNOD = died not of disease.	Supplementary Table 1: Atlas metadata describing the relevant clinical and pathologicfal metadata of each patient in the atlas. DOD = Died of Disease; NED = no evidence of disease; DNOD = died not of disease.	Supplementary Table 1: Atlas metadata describing the relevant clinical and pathologicfal metadata of each patient in the atlas. DOD = Died of Disease; NED = no evidence of disease; DNOD = died not of disease.	Supplementary Table 1: Atlas metadata describing the relevant clinical and pathologicfal metadata of each patient in the atlas. DOD = Died of Disease; NED = no evidence of disease; DNOD = died not of disease.	Supplementary Table 1: Atlas metadata describing the relevant clinical and pathologicfal metadata of each patient in the atlas. DOD = Died of Disease; NED = no evidence of disease; DNOD = died not of disease.	Supplementary Table 1: Atlas metadata describing the relevant clinical and pathologicfal metadata of each patient in the atlas. DOD = Died of Disease; NED = no evidence of disease; DNOD = died not of disease.	Supplementary Table 1: Atlas metadata describing the relevant clinical and pathologicfal metadata of each patient in the atlas. DOD = Died of Disease; NED = no evidence of disease; DNOD = died not of disease.	Supplementary Table 1: Atlas metadata describing the relevant clinical and pathologicfal metadata of each patient in the atlas. DOD = Died of Disease; NED = no evidence of disease; DNOD = died not of disease.	Supplementary Table 1: Atlas metadata describing the relevant clinical and pathologicfal metadata of each patient in the atlas. DOD = Died of Disease; NED = no evidence of disease; DNOD = died not of disease.	Supplementary Table 1: Atlas metadata describing the relevant clinical and pathologicfal metadata of each patient in the atlas. DOD = Died of Disease; NED = no evidence of disease; DNOD = died not of disease.	Supplementary Table 1: Atlas metadata describing the relevant clinical and pathologicfal metadata of each patient in the atlas. DOD = Died of Disease; NED = no evidence of disease; DNOD = died not of disease.	Supplementary Table 1: Atlas metadata describing the relevant clinical and pathologicfal metadata of each patient in the atlas. DOD = Died of Disease; NED = no evidence of disease; DNOD = died not of disease.	Supplementary Table 1: Atlas metadata describing the relevant clinical and pathologicfal metadata of each patient in the atlas. DOD = Died of Disease; NED = no evidence of disease; DNOD = died not of disease.	Supplementary Table 1: Atlas metadata describing the relevant clinical and pathologicfal metadata of each patient in the atlas. DOD = Died of Disease; NED = no evidence of disease; DNOD = died not of disease.	Supplementary Table 1: Atlas metadata describing the relevant clinical and pathologicfal metadata of each patient in the atlas. DOD = Died of Disease; NED = no evidence of disease; DNOD = died not of disease.	Supplementary Table 1: Atlas metadata describing the relevant clinical and pathologicfal metadata of each patient in the atlas. DOD = Died of Disease; NED = no evidence of disease; DNOD = died not of disease.	Supplementary Table 1: Atlas metadata describing the relevant clinical and pathologicfal metadata of each patient in the atlas. DOD = Died of Disease; NED = no evidence of disease; DNOD = died not of disease.	Supplementary Table 1: Atlas metadata describing the relevant clinical and pathologicfal metadata of each patient in the atlas. DOD = Died of Disease; NED = no evidence of disease; DNOD = died not of disease.	Supplementary Table 1: Atlas metadata describing the relevant clinical and pathologicfal metadata of each patient in the atlas. DOD = Died of Disease; NED = no evidence of disease; DNOD = died not of disease.	Supplementary Table 1: Atlas metadata describing the relevant clinical and pathologicfal metadata of each patient in the atlas. DOD = Died of Disease; NED = no evidence of disease; DNOD = died not of disease.	Supplementary Table 1: Atlas metadata describing the relevant clinical and pathologicfal metadata of each patient in the atlas. DOD = Died of Disease; NED = no evidence of disease; DNOD = died not of disease.	Supplementary Table 1: Atlas metadata describing the relevant clinical and pathologicfal metadata of each patient in the atlas. DOD = Died of Disease; NED = no evidence of disease; DNOD = died not of disease.	Supplementary Table 1: Atlas metadata describing the relevant clinical and pathologicfal metadata of each patient in the atlas. DOD = Died of Disease; NED = no evidence of disease; DNOD = died not of disease.	Supplementary Table 1: Atlas metadata describing the relevant clinical and pathologicfal metadata of each patient in the atlas. DOD = Died of Disease; NED = no evidence of disease; DNOD = died not of disease.	Supplementary Table 1: Atlas metadata describing the relevant clinical and pathologicfal metadata of each patient in the atlas. DOD = Died of Disease; NED = no evidence of disease; DNOD = died not of disease.	Supplementary Table 1: Atlas metadata describing the relevant clinical and pathologicfal metadata of each patient in the atlas. DOD = Died of Disease; NED = no evidence of disease; DNOD = died not of disease.	Supplementary Table 1: Atlas metadata describing the relevant clinical and pathologicfal metadata of each patient in the atlas. DOD = Died of Disease; NED = no evidence of disease; DNOD = died not of disease.	Supplementary Table 1: Atlas metadata describing the relevant clinical and pathologicfal metadata of each patient in the atlas. DOD = Died of Disease; NED = no evidence of disease; DNOD = died not of disease.	Supplementary Table 1: Atlas metadata describing the relevant clinical and pathologicfal metadata of each patient in the atlas. DOD = Died of Disease; NED = no evidence of disease; DNOD = died not of disease.	Supplementary Table 1: Atlas metadata describing the relevant clinical and pathologicfal metadata of each patient in the atlas. DOD = Died of Disease; NED = no evidence of disease; DNOD = died not of disease.	Supplementary Table 1: Atlas metadata describing the relevant clinical and pathologicfal metadata of each patient in the atlas. DOD = Died of Disease; NED = no evidence of disease; DNOD = died not of disease.	Supplementary Table 1: Atlas metadata describing the relevant clinical and pathologicfal metadata of each patient in the atlas. DOD = Died of Disease; NED = no evidence of disease; DNOD = died not of disease.	Supplementary Table 1: Atlas metadata describing the relevant clinical and pathologicfal metadata of each patient in the atlas. DOD = Died of Disease; NED = no evidence of disease; DNOD = died not of disease.	Supplementary Table 1: Atlas metadata describing the relevant clinical and pathologicfal metadata of each patient in the atlas. DOD = Died of Disease; NED = no evidence of disease; DNOD = died not of disease.	Supplementary Table 1: Atlas metadata describing the relevant clinical and pathologicfal metadata of each patient in the atlas. DOD = Died of Disease; NED = no evidence of disease; DNOD = died not of disease.	Supplementary Table 1: Atlas metadata describing the relevant clinical and pathologicfal metadata of each patient in the atlas. DOD = Died of Disease; NED = no evidence of disease; DNOD = died not of disease.	Supplementary Table 1: Atlas metadata describing the relevant clinical and pathologicfal metadata of each patient in the atlas. DOD = Died of Disease; NED = no evidence of disease; DNOD = died not of disease.	Supplementary Table 1: Atlas metadata describing the relevant clinical and pathologicfal metadata of each patient in the atlas. DOD = Died of Disease; NED = no evidence of disease; DNOD = died not of disease.	Supplementary Table 1: Atlas metadata describing the relevant clinical and pathologicfal metadata of each patient in the atlas. DOD = Died of Disease; NED = no evidence of disease; DNOD = died not of disease.	Supplementary Table 1: Atlas metadata describing the relevant clinical and pathologicfal metadata of each patient in the atlas. DOD = Died of Disease; NED = no evidence of disease; DNOD = died not of disease.	Supplementary Table 1: Atlas metadata describing the relevant clinical and pathologicfal metadata of each patient in the atlas. DOD = Died of Disease; NED = no evidence of disease; DNOD = died not of disease.	Supplementary Table 1: Atlas metadata describing the relevant clinical and pathologicfal metadata of each patient in the atlas. DOD = Died of Disease; NED = no evidence of disease; DNOD = died not of disease.	Supplementary Table 1: Atlas metadata describing the relevant clinical and pathologicfal metadata of each patient in the atlas. DOD = Died of Disease; NED = no evidence of disease; DNOD = died not of disease.	Supplementary Table 1: Atlas metadata describing the relevant clinical and pathologicfal metadata of each patient in the atlas. DOD = Died of Disease; NED = no evidence of disease; DNOD = died not of disease.	Supplementary Table 1: Atlas metadata describing the relevant clinical and pathologicfal metadata of each patient in the atlas. DOD = Died of Disease; NED = no evidence of disease; DNOD = died not of disease.	Supplementary Table 1: Atlas metadata describing the relevant clinical and pathologicfal metadata of each patient in the atlas. DOD = Died of Disease; NED = no evidence of disease; DNOD = died not of disease.	Supplementary Table 1: Atlas metadata describing the relevant clinical and pathologicfal metadata of each patient in the atlas. DOD = Died of Disease; NED = no evidence of disease; DNOD = died not of disease.	Supplementary Table 1: Atlas metadata describing the relevant clinical and pathologicfal metadata of each patient in the atlas. DOD = Died of Disease; NED = no evidence of disease; DNOD = died not of disease.	Supplementary Table 1: Atlas metadata describing the relevant clinical and pathologicfal metadata of each patient in the atlas. DOD = Died of Disease; NED = no evidence of disease; DNOD = died not of disease.	Supplementary Table 1: Atlas metadata describing the relevant clinical and pathologicfal metadata of each patient in the atlas. DOD = Died of Disease; NED = no evidence of disease; DNOD = died not of disease.	Supplementary Table 1: Atlas metadata describing the relevant clinical and pathologicfal metadata of each patient in the atlas. DOD = Died of Disease; NED = no evidence of disease; DNOD = died not of disease.	Supplementary Table 1: Atlas metadata describing the relevant clinical and pathologicfal metadata of each patient in the atlas. DOD = Died of Disease; NED = no evidence of disease; DNOD = died not of disease.	Supplementary Table 1: Atlas metadata describing the relevant clinical and pathologicfal metadata of each patient in the atlas. DOD = Died of Disease; NED = no evidence of disease; DNOD = died not of disease.	Supplementary Table 1: Atlas metadata describing the relevant clinical and pathologicfal metadata of each patient in the atlas. DOD = Died of Disease; NED = no evidence of disease; DNOD = died not of disease.	Supplementary Table 1: Atlas metadata describing the relevant clinical and pathologicfal metadata of each patient in the atlas. DOD = Died of Disease; NED = no evidence of disease; DNOD = died not of disease.	Supplementary Table 1: Atlas metadata describing the relevant clinical and pathologicfal metadata of each patient in the atlas. DOD = Died of Disease; NED = no evidence of disease; DNOD = died not of disease.	Supplementary Table 1: Atlas metadata describing the relevant clinical and pathologicfal metadata of each patient in the atlas. DOD = Died of Disease; NED = no evidence of disease; DNOD = died not of disease.	Supplementary Table 1: Atlas metadata describing the relevant clinical and pathologicfal metadata of each patient in the atlas. DOD = Died of Disease; NED = no evidence of disease; DNOD = died not of disease.	Supplementary Table 1: Atlas metadata describing the relevant clinical and pathologicfal metadata of each patient in the atlas. DOD = Died of Disease; NED = no evidence of disease; DNOD = died not of disease.	Supplementary Table 1: Atlas metadata describing the relevant clinical and pathologicfal metadata of each patient in the atlas. DOD = Died of Disease; NED = no evidence of disease; DNOD = died not of disease.	Supplementary Table 1: Atlas metadata describing the relevant clinical and pathologicfal metadata of each patient in the atlas. DOD = Died of Disease; NED = no evidence of disease; DNOD = died not of disease.	Supplementary Table 1: Atlas metadata describing the relevant clinical and pathologicfal metadata of each patient in the atlas. DOD = Died of Disease; NED = no evidence of disease; DNOD = died not of disease.	Supplementary Table 1: Atlas metadata describing the relevant clinical and pathologicfal metadata of each patient in the atlas. DOD = Died of Disease; NED = no evidence of disease; DNOD = died not of disease.	Supplementary Table 1: Atlas metadata describing the relevant clinical and pathologicfal metadata of each patient in the atlas. DOD = Died of Disease; NED = no evidence of disease; DNOD = died not of disease.	Supplementary Table 1: Atlas metadata describing the relevant clinical and pathologicfal metadata of each patient in the atlas. DOD = Died of Disease; NED = no evidence of disease; DNOD = died not of disease.	Supplementary Table 1: Atlas metadata describing the relevant clinical and pathologicfal metadata of each patient in the atlas. DOD = Died of Disease; NED = no evidence of disease; DNOD = died not of disease.	Supplementary Table 1: Atlas metadata describing the relevant clinical and pathologicfal metadata of each patient in the atlas. DOD = Died of Disease; NED = no evidence of disease; DNOD = died not of disease.	Supplementary Table 1: Atlas metadata describing the relevant clinical and pathologicfal metadata of each patient in the atlas. DOD = Died of Disease; NED = no evidence of disease; DNOD = died not of disease.	Supplementary Table 1: Atlas metadata describing the relevant clinical and pathologicfal metadata of each patient in the atlas. DOD = Died of Disease; NED = no evidence of disease; DNOD = died not of disease.	Supplementary Table 1: Atlas metadata describing the relevant clinical and pathologicfal metadata of each patient in the atlas. DOD = Died of Disease; NED = no evidence of disease; DNOD = died not of disease.	Supplementary Table 1: Atlas metadata describing the relevant clinical and pathologicfal metadata of each patient in the atlas. DOD = Died of Disease; NED = no evidence of disease; DNOD = died not of disease.	Supplementary Table 1: Atlas metadata describing the relevant clinical and pathologicfal metadata of each patient in the atlas. DOD = Died of Disease; NED = no evidence of disease; DNOD = died not of disease.	Supplementary Table 1: Atlas metadata describing the relevant clinical and pathologicfal metadata of each patient in the atlas. DOD = Died of Disease; NED = no evidence of disease; DNOD = died not of disease.	Supplementary Table 1: Atlas metadata describing the relevant clinical and pathologicfal metadata of each patient in the atlas. DOD = Died of Disease; NED = no evidence of disease; DNOD = died not of disease.	Supplementary Table 1: Atlas metadata describing the relevant clinical and pathologicfal metadata of each patient in the atlas. DOD = Died of Disease; NED = no evidence of disease; DNOD = died not of disease.	Supplementary Table 1: Atlas metadata describing the relevant clinical and pathologicfal metadata of each patient in the atlas. DOD = Died of Disease; NED = no evidence of disease; DNOD = died not of disease.	Supplementary Table 1: Atlas metadata describing the relevant clinical and pathologicfal metadata of each patient in the atlas. DOD = Died of Disease; NED = no evidence of disease; DNOD = died not of disease.	Supplementary Table 1: Atlas metadata describing the relevant clinical and pathologicfal metadata of each patient in the atlas. DOD = Died of Disease; NED = no evidence of disease; DNOD = died not of disease.	Supplementary Table 1: Atlas metadata describing the relevant clinical and pathologicfal metadata of each patient in the atlas. DOD = Died of Disease; NED = no evidence of disease; DNOD = died not of disease.	Supplementary Table 1: Atlas metadata describing the relevant clinical and pathologicfal metadata of each patient in the atlas. DOD = Died of Disease; NED = no evidence of disease; DNOD = died not of disease.	Supplementary Table 1: Atlas metadata describing the relevant clinical and pathologicfal metadata of each patient in the atlas. DOD = Died of Disease; NED = no evidence of disease; DNOD = died not of disease.	Supplementary Table 1: Atlas metadata describing the relevant clinical and pathologicfal metadata of each patient in the atlas. DOD = Died of Disease; NED = no evidence of disease; DNOD = died not of disease.	Supplementary Table 1: Atlas metadata describing the relevant clinical and pathologicfal metadata of each patient in the atlas. DOD = Died of Disease; NED = no evidence of disease; DNOD = died not of disease.	Supplementary Table 1: Atlas metadata describing the relevant clinical and pathologicfal metadata of each patient in the atlas. DOD = Died of Disease; NED = no evidence of disease; DNOD = died not of disease.	Supplementary Table 1: Atlas metadata describing the relevant clinical and pathologicfal metadata of each patient in the atlas. DOD = Died of Disease; NED = no evidence of disease; DNOD = died not of disease.	Supplementary Table 1: Atlas metadata describing the relevant clinical and pathologicfal metadata of each patient in the atlas. DOD = Died of Disease; NED = no evidence of disease; DNOD = died not of disease.	Supplementary Table 1: Atlas metadata describing the relevant clinical and pathologicfal metadata of each patient in the atlas. DOD = Died of Disease; NED = no evidence of disease; DNOD = died not of disease.	Supplementary Table 1: Atlas metadata describing the relevant clinical and pathologicfal metadata of each patient in the atlas. DOD = Died of Disease; NED = no evidence of disease; DNOD = died not of disease.	Supplementary Table 1: Atlas metadata describing the relevant clinical and pathologicfal metadata of each patient in the atlas. DOD = Died of Disease; NED = no evidence of disease; DNOD = died not of disease.	Supplementary Table 1: Atlas metadata describing the relevant clinical and pathologicfal metadata of each patient in the atlas. DOD = Died of Disease; NED = no evidence of disease; DNOD = died not of disease.	Supplementary Table 1: Atlas metadata describing the relevant clinical and pathologicfal metadata of each patient in the atlas. DOD = Died of Disease; NED = no evidence of disease; DNOD = died not of disease.	Supplementary Table 1: Atlas metadata describing the relevant clinical and pathologicfal metadata of each patient in the atlas. DOD = Died of Disease; NED = no evidence of disease; DNOD = died not of disease.	Supplementary Table 1: Atlas metadata describing the relevant clinical and pathologicfal metadata of each patient in the atlas. DOD = Died of Disease; NED = no evidence of disease; DNOD = died not of disease.	Supplementary Table 1: Atlas metadata describing the relevant clinical and pathologicfal metadata of each patient in the atlas. DOD = Died of Disease; NED = no evidence of disease; DNOD = died not of disease.	Supplementary Table 1: Atlas metadata describing the relevant clinical and pathologicfal metadata of each patient in the atlas. DOD = Died of Disease; NED = no evidence of disease; DNOD = died not of disease.	Supplementary Table 1: Atlas metadata describing the relevant clinical and pathologicfal metadata of each patient in the atlas. DOD = Died of Disease; NED = no evidence of disease; DNOD = died not of disease.	Supplementary Table 1: Atlas metadata describing the relevant clinical and pathologicfal metadata of each patient in the atlas. DOD = Died of Disease; NED = no evidence of disease; DNOD = died not of disease.	Supplementary Table 1: Atlas metadata describing the relevant clinical and pathologicfal metadata of each patient in the atlas. DOD = Died of Disease; NED = no evidence of disease; DNOD = died not of disease.	Supplementary Table 1: Atlas metadata describing the relevant clinical and pathologicfal metadata of each patient in the atlas. DOD = Died of Disease; NED = no evidence of disease; DNOD = died not of disease.	Supplementary Table 1: Atlas metadata describing the relevant clinical and pathologicfal metadata of each patient in the atlas. DOD = Died of Disease; NED = no evidence of disease; DNOD = died not of disease.	Supplementary Table 1: Atlas metadata describing the relevant clinical and pathologicfal metadata of each patient in the atlas. DOD = Died of Disease; NED = no evidence of disease; DNOD = died not of disease.	Supplementary Table 1: Atlas metadata describing the relevant clinical and pathologicfal metadata of each patient in the atlas. DOD = Died of Disease; NED = no evidence of disease; DNOD = died not of disease.	Supplementary Table 1: Atlas metadata describing the relevant clinical and pathologicfal metadata of each patient in the atlas. DOD = Died of Disease; NED = no evidence of disease; DNOD = died not of disease.	Supplementary Table 1: Atlas metadata describing the relevant clinical and pathologicfal metadata of each patient in the atlas. DOD = Died of Disease; NED = no evidence of disease; DNOD = died not of disease.	Supplementary Table 1: Atlas metadata describing the relevant clinical and pathologicfal metadata of each patient in the atlas. DOD = Died of Disease; NED = no evidence of disease; DNOD = died not of disease.	Supplementary Table 1: Atlas metadata describing the relevant clinical and pathologicfal metadata of each patient in the atlas. DOD = Died of Disease; NED = no evidence of disease; DNOD = died not of disease.	Supplementary Table 1: Atlas metadata describing the relevant clinical and pathologicfal metadata of each patient in the atlas. DOD = Died of Disease; NED = no evidence of disease; DNOD = died not of disease.	Supplementary Table 1: Atlas metadata describing the relevant clinical and pathologicfal metadata of each patient in the atlas. DOD = Died of Disease; NED = no evidence of disease; DNOD = died not of disease.	Supplementary Table 1: Atlas metadata describing the relevant clinical and pathologicfal metadata of each patient in the atlas. DOD = Died of Disease; NED = no evidence of disease; DNOD = died not of disease.	Supplementary Table 1: Atlas metadata describing the relevant clinical and pathologicfal metadata of each patient in the atlas. DOD = Died of Disease; NED = no evidence of disease; DNOD = died not of disease.	Supplementary Table 1: Atlas metadata describing the relevant clinical and pathologicfal metadata of each patient in the atlas. DOD = Died of Disease; NED = no evidence of disease; DNOD = died not of disease.	Supplementary Table 1: Atlas metadata describing the relevant clinical and pathologicfal metadata of each patient in the atlas. DOD = Died of Disease; NED = no evidence of disease; DNOD = died not of disease.	Supplementary Table 1: Atlas metadata describing the relevant clinical and pathologicfal metadata of each patient in the atlas. DOD = Died of Disease; NED = no evidence of disease; DNOD = died not of disease.	Supplementary Table 1: Atlas metadata describing the relevant clinical and pathologicfal metadata of each patient in the atlas. DOD = Died of Disease; NED = no evidence of disease; DNOD = died not of disease.	Supplementary Table 1: Atlas metadata describing the relevant clinical and pathologicfal metadata of each patient in the atlas. DOD = Died of Disease; NED = no evidence of disease; DNOD = died not of disease.	Supplementary Table 1: Atlas metadata describing the relevant clinical and pathologicfal metadata of each patient in the atlas. DOD = Died of Disease; NED = no evidence of disease; DNOD = died not of disease.	Supplementary Table 1: Atlas metadata describing the relevant clinical and pathologicfal metadata of each patient in the atlas. DOD = Died of Disease; NED = no evidence of disease; DNOD = died not of disease.	Supplementary Table 1: Atlas metadata describing the relevant clinical and pathologicfal metadata of each patient in the atlas. DOD = Died of Disease; NED = no evidence of disease; DNOD = died not of disease.	Supplementary Table 1: Atlas metadata describing the relevant clinical and pathologicfal metadata of each patient in the atlas. DOD = Died of Disease; NED = no evidence of disease; DNOD = died not of disease.	Supplementary Table 1: Atlas metadata describing the relevant clinical and pathologicfal metadata of each patient in the atlas. DOD = Died of Disease; NED = no evidence of disease; DNOD = died not of disease.	Supplementary Table 1: Atlas metadata describing the relevant clinical and pathologicfal metadata of each patient in the atlas. DOD = Died of Disease; NED = no evidence of disease; DNOD = died not of disease.	Supplementary Table 1: Atlas metadata describing the relevant clinical and pathologicfal metadata of each patient in the atlas. DOD = Died of Disease; NED = no evidence of disease; DNOD = died not of disease.	Supplementary Table 1: Atlas metadata describing the relevant clinical and pathologicfal metadata of each patient in the atlas. DOD = Died of Disease; NED = no evidence of disease; DNOD = died not of disease.	Supplementary Table 1: Atlas metadata describing the relevant clinical and pathologicfal metadata of each patient in the atlas. DOD = Died of Disease; NED = no evidence of disease; DNOD = died not of disease.	Supplementary Table 1: Atlas metadata describing the relevant clinical and pathologicfal metadata of each patient in the atlas. DOD = Died of Disease; NED = no evidence of disease; DNOD = died not of disease.	Supplementary Table 1: Atlas metadata describing the relevant clinical and pathologicfal metadata of each patient in the atlas. DOD = Died of Disease; NED = no evidence of disease; DNOD = died not of disease.	Supplementary Table 1: Atlas metadata describing the relevant clinical and pathologicfal metadata of each patient in the atlas. DOD = Died of Disease; NED = no evidence of disease; DNOD = died not of disease.	Supplementary Table 1: Atlas metadata describing the relevant clinical and pathologicfal metadata of each patient in the atlas. DOD = Died of Disease; NED = no evidence of disease; DNOD = died not of disease.	Supplementary Table 1: Atlas metadata describing the relevant clinical and pathologicfal metadata of each patient in the atlas. DOD = Died of Disease; NED = no evidence of disease; DNOD = died not of disease.	Supplementary Table 1: Atlas metadata describing the relevant clinical and pathologicfal metadata of each patient in the atlas. DOD = Died of Disease; NED = no evidence of disease; DNOD = died not of disease.	Supplementary Table 1: Atlas metadata describing the relevant clinical and pathologicfal metadata of each patient in the atlas. DOD = Died of Disease; NED = no evidence of disease; DNOD = died not of disease.	Supplementary Table 1: Atlas metadata describing the relevant clinical and pathologicfal metadata of each patient in the atlas. DOD = Died of Disease; NED = no evidence of disease; DNOD = died not of disease.	Supplementary Table 1: Atlas metadata describing the relevant clinical and pathologicfal metadata of each patient in the atlas. DOD = Died of Disease; NED = no evidence of disease; DNOD = died not of disease.	Supplementary Table 1: Atlas metadata describing the relevant clinical and pathologicfal metadata of each patient in the atlas. DOD = Died of Disease; NED = no evidence of disease; DNOD = died not of disease.	Supplementary Table 1: Atlas metadata describing the relevant clinical and pathologicfal metadata of each patient in the atlas. DOD = Died of Disease; NED = no evidence of disease; DNOD = died not of disease.	Supplementary Table 1: Atlas metadata describing the relevant clinical and pathologicfal metadata of each patient in the atlas. DOD = Died of Disease; NED = no evidence of disease; DNOD = died not of disease.	Supplementary Table 1: Atlas metadata describing the relevant clinical and pathologicfal metadata of each patient in the atlas. DOD = Died of Disease; NED = no evidence of disease; DNOD = died not of disease.	Supplementary Table 1: Atlas metadata describing the relevant clinical and pathologicfal metadata of each patient in the atlas. DOD = Died of Disease; NED = no evidence of disease; DNOD = died not of disease.	Supplementary Table 1: Atlas metadata describing the relevant clinical and pathologicfal metadata of each patient in the atlas. DOD = Died of Disease; NED = no evidence of disease; DNOD = died not of disease.	Supplementary Table 1: Atlas metadata describing the relevant clinical and pathologicfal metadata of each patient in the atlas. DOD = Died of Disease; NED = no evidence of disease; DNOD = died not of disease.	Supplementary Table 1: Atlas metadata describing the relevant clinical and pathologicfal metadata of each patient in the atlas. DOD = Died of Disease; NED = no evidence of disease; DNOD = died not of disease.	Supplementary Table 1: Atlas metadata describing the relevant clinical and pathologicfal metadata of each patient in the atlas. DOD = Died of Disease; NED = no evidence of disease; DNOD = died not of disease.	Supplementary Table 1: Atlas metadata describing the relevant clinical and pathologicfal metadata of each patient in the atlas. DOD = Died of Disease; NED = no evidence of disease; DNOD = died not of disease.	Supplementary Table 1: Atlas metadata describing the relevant clinical and pathologicfal metadata of each patient in the atlas. DOD = Died of Disease; NED = no evidence of disease; DNOD = died not of disease.	Supplementary Table 1: Atlas metadata describing the relevant clinical and pathologicfal metadata of each patient in the atlas. DOD = Died of Disease; NED = no evidence of disease; DNOD = died not of disease.	Supplementary Table 1: Atlas metadata describing the relevant clinical and pathologicfal metadata of each patient in the atlas. DOD = Died of Disease; NED = no evidence of disease; DNOD = died not of disease.	Supplementary Table 1: Atlas metadata describing the relevant clinical and pathologicfal metadata of each patient in the atlas. DOD = Died of Disease; NED = no evidence of disease; DNOD = died not of disease.	Supplementary Table 1: Atlas metadata describing the relevant clinical and pathologicfal metadata of each patient in the atlas. DOD = Died of Disease; NED = no evidence of disease; DNOD = died not of disease.	Supplementary Table 1: Atlas metadata describing the relevant clinical and pathologicfal metadata of each patient in the atlas. DOD = Died of Disease; NED = no evidence of disease; DNOD = died not of disease.	Supplementary Table 1: Atlas metadata describing the relevant clinical and pathologicfal metadata of each patient in the atlas. DOD = Died of Disease; NED = no evidence of disease; DNOD = died not of disease.	Supplementary Table 1: Atlas metadata describing the relevant clinical and pathologicfal metadata of each patient in the atlas. DOD = Died of Disease; NED = no evidence of disease; DNOD = died not of disease.	Supplementary Table 1: Atlas metadata describing the relevant clinical and pathologicfal metadata of each patient in the atlas. DOD = Died of Disease; NED = no evidence of disease; DNOD = died not of disease.	Supplementary Table 1: Atlas metadata describing the relevant clinical and pathologicfal metadata of each patient in the atlas. DOD = Died of Disease; NED = no evidence of disease; DNOD = died not of disease.	Supplementary Table 1: Atlas metadata describing the relevant clinical and pathologicfal metadata of each patient in the atlas. DOD = Died of Disease; NED = no evidence of disease; DNOD = died not of disease.	Supplementary Table 1: Atlas metadata describing the relevant clinical and pathologicfal metadata of each patient in the atlas. DOD = Died of Disease; NED = no evidence of disease; DNOD = died not of disease.	Supplementary Table 1: Atlas metadata describing the relevant clinical and pathologicfal metadata of each patient in the atlas. DOD = Died of Disease; NED = no evidence of disease; DNOD = died not of disease.	Supplementary Table 1: Atlas metadata describing the relevant clinical and pathologicfal metadata of each patient in the atlas. DOD = Died of Disease; NED = no evidence of disease; DNOD = died not of disease.	Supplementary Table 1: Atlas metadata describing the relevant clinical and pathologicfal metadata of each patient in the atlas. DOD = Died of Disease; NED = no evidence of disease; DNOD = died not of disease.	Supplementary Table 1: Atlas metadata describing the relevant clinical and pathologicfal metadata of each patient in the atlas. DOD = Died of Disease; NED = no evidence of disease; DNOD = died not of disease.	Supplementary Table 1: Atlas metadata describing the relevant clinical and pathologicfal metadata of each patient in the atlas. DOD = Died of Disease; NED = no evidence of disease; DNOD = died not of disease.	Supplementary Table 1: Atlas metadata describing the relevant clinical and pathologicfal metadata of each patient in the atlas. DOD = Died of Disease; NED = no evidence of disease; DNOD = died not of disease.	Supplementary Table 1: Atlas metadata describing the relevant clinical and pathologicfal metadata of each patient in the atlas. DOD = Died of Disease; NED = no evidence of disease; DNOD = died not of disease.	Supplementary Table 1: Atlas metadata describing the relevant clinical and pathologicfal metadata of each patient in the atlas. DOD = Died of Disease; NED = no evidence of disease; DNOD = died not of disease.	Supplementary Table 1: Atlas metadata describing the relevant clinical and pathologicfal metadata of each patient in the atlas. DOD = Died of Disease; NED = no evidence of disease; DNOD = died not of disease.	Supplementary Table 1: Atlas metadata describing the relevant clinical and pathologicfal metadata of each patient in the atlas. DOD = Died of Disease; NED = no evidence of disease; DNOD = died not of disease.	Supplementary Table 1: Atlas metadata describing the relevant clinical and pathologicfal metadata of each patient in the atlas. DOD = Died of Disease; NED = no evidence of disease; DNOD = died not of disease.	Supplementary Table 1: Atlas metadata describing the relevant clinical and pathologicfal metadata of each patient in the atlas. DOD = Died of Disease; NED = no evidence of disease; DNOD = died not of disease.	Supplementary Table 1: Atlas metadata describing the relevant clinical and pathologicfal metadata of each patient in the atlas. DOD = Died of Disease; NED = no evidence of disease; DNOD = died not of disease.	Supplementary Table 1: Atlas metadata describing the relevant clinical and pathologicfal metadata of each patient in the atlas. DOD = Died of Disease; NED = no evidence of disease; DNOD = died not of disease.	Supplementary Table 1: Atlas metadata describing the relevant clinical and pathologicfal metadata of each patient in the atlas. DOD = Died of Disease; NED = no evidence of disease; DNOD = died not of disease.	Supplementary Table 1: Atlas metadata describing the relevant clinical and pathologicfal metadata of each patient in the atlas. DOD = Died of Disease; NED = no evidence of disease; DNOD = died not of disease.	Supplementary Table 1: Atlas metadata describing the relevant clinical and pathologicfal metadata of each patient in the atlas. DOD = Died of Disease; NED = no evidence of disease; DNOD = died not of disease.	Supplementary Table 1: Atlas metadata describing the relevant clinical and pathologicfal metadata of each patient in the atlas. DOD = Died of Disease; NED = no evidence of disease; DNOD = died not of disease.	Supplementary Table 1: Atlas metadata describing the relevant clinical and pathologicfal metadata of each patient in the atlas. DOD = Died of Disease; NED = no evidence of disease; DNOD = died not of disease.	Supplementary Table 1: Atlas metadata describing the relevant clinical and pathologicfal metadata of each patient in the atlas. DOD = Died of Disease; NED = no evidence of disease; DNOD = died not of disease.	Supplementary Table 1: Atlas metadata describing the relevant clinical and pathologicfal metadata of each patient in the atlas. DOD = Died of Disease; NED = no evidence of disease; DNOD = died not of disease.	Supplementary Table 1: Atlas metadata describing the relevant clinical and pathologicfal metadata of each patient in the atlas. DOD = Died of Disease; NED = no evidence of disease; DNOD = died not of disease.	Supplementary Table 1: Atlas metadata describing the relevant clinical and pathologicfal metadata of each patient in the atlas. DOD = Died of Disease; NED = no evidence of disease; DNOD = died not of disease.	Supplementary Table 1: Atlas metadata describing the relevant clinical and pathologicfal metadata of each patient in the atlas. DOD = Died of Disease; NED = no evidence of disease; DNOD = died not of disease.	Supplementary Table 1: Atlas metadata describing the relevant clinical and pathologicfal metadata of each patient in the atlas. DOD = Died of Disease; NED = no evidence of disease; DNOD = died not of disease.	Supplementary Table 1: Atlas metadata describing the relevant clinical and pathologicfal metadata of each patient in the atlas. DOD = Died of Disease; NED = no evidence of disease; DNOD = died not of disease.	Supplementary Table 1: Atlas metadata describing the relevant clinical and pathologicfal metadata of each patient in the atlas. DOD = Died of Disease; NED = no evidence of disease; DNOD = died not of disease.	Supplementary Table 1: Atlas metadata describing the relevant clinical and pathologicfal metadata of each patient in the atlas. DOD = Died of Disease; NED = no evidence of disease; DNOD = died not of disease.	Supplementary Table 1: Atlas metadata describing the relevant clinical and pathologicfal metadata of each patient in the atlas. DOD = Died of Disease; NED = no evidence of disease; DNOD = died not of disease.	Supplementary Table 1: Atlas metadata describing the relevant clinical and pathologicfal metadata of each patient in the atlas. DOD = Died of Disease; NED = no evidence of disease; DNOD = died not of disease.	Supplementary Table 1: Atlas metadata describing the relevant clinical and pathologicfal metadata of each patient in the atlas. DOD = Died of Disease; NED = no evidence of disease; DNOD = died not of disease.	Supplementary Table 1: Atlas metadata describing the relevant clinical and pathologicfal metadata of each patient in the atlas. DOD = Died of Disease; NED = no evidence of disease; DNOD = died not of disease.	Supplementary Table 1: Atlas metadata describing the relevant clinical and pathologicfal metadata of each patient in the atlas. DOD = Died of Disease; NED = no evidence of disease; DNOD = died not of disease.	Supplementary Table 1: Atlas metadata describing the relevant clinical and pathologicfal metadata of each patient in the atlas. DOD = Died of Disease; NED = no evidence of disease; DNOD = died not of disease.	Supplementary Table 1: Atlas metadata describing the relevant clinical and pathologicfal metadata of each patient in the atlas. DOD = Died of Disease; NED = no evidence of disease; DNOD = died not of disease.	Supplementary Table 1: Atlas metadata describing the relevant clinical and pathologicfal metadata of each patient in the atlas. DOD = Died of Disease; NED = no evidence of disease; DNOD = died not of disease.	Supplementary Table 1: Atlas metadata describing the relevant clinical and pathologicfal metadata of each patient in the atlas. DOD = Died of Disease; NED = no evidence of disease; DNOD = died not of disease.	Supplementary Table 1: Atlas metadata describing the relevant clinical and pathologicfal metadata of each patient in the atlas. DOD = Died of Disease; NED = no evidence of disease; DNOD = died not of disease.	Supplementary Table 1: Atlas metadata describing the relevant clinical and pathologicfal metadata of each patient in the atlas. DOD = Died of Disease; NED = no evidence of disease; DNOD = died not of disease.	Supplementary Table 1: Atlas metadata describing the relevant clinical and pathologicfal metadata of each patient in the atlas. DOD = Died of Disease; NED = no evidence of disease; DNOD = died not of disease.	Supplementary Table 1: Atlas metadata describing the relevant clinical and pathologicfal metadata of each patient in the atlas. DOD = Died of Disease; NED = no evidence of disease; DNOD = died not of disease.	Supplementary Table 1: Atlas metadata describing the relevant clinical and pathologicfal metadata of each patient in the atlas. DOD = Died of Disease; NED = no evidence of disease; DNOD = died not of disease.	Supplementary Table 1: Atlas metadata describing the relevant clinical and pathologicfal metadata of each patient in the atlas. DOD = Died of Disease; NED = no evidence of disease; DNOD = died not of disease.	Supplementary Table 1: Atlas metadata describing the relevant clinical and pathologicfal metadata of each patient in the atlas. DOD = Died of Disease; NED = no evidence of disease; DNOD = died not of disease.	Supplementary Table 1: Atlas metadata describing the relevant clinical and pathologicfal metadata of each patient in the atlas. DOD = Died of Disease; NED = no evidence of disease; DNOD = died not of disease.	Supplementary Table 1: Atlas metadata describing the relevant clinical and pathologicfal metadata of each patient in the atlas. DOD = Died of Disease; NED = no evidence of disease; DNOD = died not of disease.	Supplementary Table 1: Atlas metadata describing the relevant clinical and pathologicfal metadata of each patient in the atlas. DOD = Died of Disease; NED = no evidence of disease; DNOD = died not of disease.	Supplementary Table 1: Atlas metadata describing the relevant clinical and pathologicfal metadata of each patient in the atlas. DOD = Died of Disease; NED = no evidence of disease; DNOD = died not of disease.	Supplementary Table 1: Atlas metadata describing the relevant clinical and pathologicfal metadata of each patient in the atlas. DOD = Died of Disease; NED = no evidence of disease; DNOD = died not of disease.	Supplementary Table 1: Atlas metadata describing the relevant clinical and pathologicfal metadata of each patient in the atlas. DOD = Died of Disease; NED = no evidence of disease; DNOD = died not of disease.	Supplementary Table 1: Atlas metadata describing the relevant clinical and pathologicfal metadata of each patient in the atlas. DOD = Died of Disease; NED = no evidence of disease; DNOD = died not of disease.	Supplementary Table 1: Atlas metadata describing the relevant clinical and pathologicfal metadata of each patient in the atlas. DOD = Died of Disease; NED = no evidence of disease; DNOD = died not of disease.	Supplementary Table 1: Atlas metadata describing the relevant clinical and pathologicfal metadata of each patient in the atlas. DOD = Died of Disease; NED = no evidence of disease; DNOD = died not of disease.	Supplementary Table 1: Atlas metadata describing the relevant clinical and pathologicfal metadata of each patient in the atlas. DOD = Died of Disease; NED = no evidence of disease; DNOD = died not of disease.	Supplementary Table 1: Atlas metadata describing the relevant clinical and pathologicfal metadata of each patient in the atlas. DOD = Died of Disease; NED = no evidence of disease; DNOD = died not of disease.	Supplementary Table 1: Atlas metadata describing the relevant clinical and pathologicfal metadata of each patient in the atlas. DOD = Died of Disease; NED = no evidence of disease; DNOD = died not of disease.	Supplementary Table 1: Atlas metadata describing the relevant clinical and pathologicfal metadata of each patient in the atlas. DOD = Died of Disease; NED = no evidence of disease; DNOD = died not of disease.	Supplementary Table 1: Atlas metadata describing the relevant clinical and pathologicfal metadata of each patient in the atlas. DOD = Died of Disease; NED = no evidence of disease; DNOD = died not of disease.	Supplementary Table 1: Atlas metadata describing the relevant clinical and pathologicfal metadata of each patient in the atlas. DOD = Died of Disease; NED = no evidence of disease; DNOD = died not of disease.	Supplementary Table 1: Atlas metadata describing the relevant clinical and pathologicfal metadata of each patient in the atlas. DOD = Died of Disease; NED = no evidence of disease; DNOD = died not of disease.	Supplementary Table 1: Atlas metadata describing the relevant clinical and pathologicfal metadata of each patient in the atlas. DOD = Died of Disease; NED = no evidence of disease; DNOD = died not of disease.	Supplementary Table 1: Atlas metadata describing the relevant clinical and pathologicfal metadata of each patient in the atlas. DOD = Died of Disease; NED = no evidence of disease; DNOD = died not of disease.	Supplementary Table 1: Atlas metadata describing the relevant clinical and pathologicfal metadata of each patient in the atlas. DOD = Died of Disease; NED = no evidence of disease; DNOD = died not of disease.	Supplementary Table 1: Atlas metadata describing the relevant clinical and pathologicfal metadata of each patient in the atlas. DOD = Died of Disease; NED = no evidence of disease; DNOD = died not of disease.	Supplementary Table 1: Atlas metadata describing the relevant clinical and pathologicfal metadata of each patient in the atlas. DOD = Died of Disease; NED = no evidence of disease; DNOD = died not of disease.	Supplementary Table 1: Atlas metadata describing the relevant clinical and pathologicfal metadata of each patient in the atlas. DOD = Died of Disease; NED = no evidence of disease; DNOD = died not of disease.	Supplementary Table 1: Atlas metadata describing the relevant clinical and pathologicfal metadata of each patient in the atlas. DOD = Died of Disease; NED = no evidence of disease; DNOD = died not of disease.	Supplementary Table 1: Atlas metadata describing the relevant clinical and pathologicfal metadata of each patient in the atlas. DOD = Died of Disease; NED = no evidence of disease; DNOD = died not of disease.	Supplementary Table 1: Atlas metadata describing the relevant clinical and pathologicfal metadata of each patient in the atlas. DOD = Died of Disease; NED = no evidence of disease; DNOD = died not of disease.	Supplementary Table 1: Atlas metadata describing the relevant clinical and pathologicfal metadata of each patient in the atlas. DOD = Died of Disease; NED = no evidence of disease; DNOD = died not of disease.	Supplementary Table 1: Atlas metadata describing the relevant clinical and pathologicfal metadata of each patient in the atlas. DOD = Died of Disease; NED = no evidence of disease; DNOD = died not of disease.	Supplementary Table 1: Atlas metadata describing the relevant clinical and pathologicfal metadata of each patient in the atlas. DOD = Died of Disease; NED = no evidence of disease; DNOD = died not of disease.	Supplementary Table 1: Atlas metadata describing the relevant clinical and pathologicfal metadata of each patient in the atlas. DOD = Died of Disease; NED = no evidence of disease; DNOD = died not of disease.	Supplementary Table 1: Atlas metadata describing the relevant clinical and pathologicfal metadata of each patient in the atlas. DOD = Died of Disease; NED = no evidence of disease; DNOD = died not of disease.	Supplementary Table 1: Atlas metadata describing the relevant clinical and pathologicfal metadata of each patient in the atlas. DOD = Died of Disease; NED = no evidence of disease; DNOD = died not of disease.	Supplementary Table 1: Atlas metadata describing the relevant clinical and pathologicfal metadata of each patient in the atlas. DOD = Died of Disease; NED = no evidence of disease; DNOD = died not of disease.	Supplementary Table 1: Atlas metadata describing the relevant clinical and pathologicfal metadata of each patient in the atlas. DOD = Died of Disease; NED = no evidence of disease; DNOD = died not of disease.	Supplementary Table 1: Atlas metadata describing the relevant clinical and pathologicfal metadata of each patient in the atlas. DOD = Died of Disease; NED = no evidence of disease; DNOD = died not of disease.	Supplementary Table 1: Atlas metadata describing the relevant clinical and pathologicfal metadata of each patient in the atlas. DOD = Died of Disease; NED = no evidence of disease; DNOD = died not of disease.	Supplementary Table 1: Atlas metadata describing the relevant clinical and pathologicfal metadata of each patient in the atlas. DOD = Died of Disease; NED = no evidence of disease; DNOD = died not of disease.	Supplementary Table 1: Atlas metadata describing the relevant clinical and pathologicfal metadata of each patient in the atlas. DOD = Died of Disease; NED = no evidence of disease; DNOD = died not of disease.	Supplementary Table 1: Atlas metadata describing the relevant clinical and pathologicfal metadata of each patient in the atlas. DOD = Died of Disease; NED = no evidence of disease; DNOD = died not of disease.	Supplementary Table 1: Atlas metadata describing the relevant clinical and pathologicfal metadata of each patient in the atlas. DOD = Died of Disease; NED = no evidence of disease; DNOD = died not of disease.	Supplementary Table 1: Atlas metadata describing the relevant clinical and pathologicfal metadata of each patient in the atlas. DOD = Died of Disease; NED = no evidence of disease; DNOD = died not of disease.	Supplementary Table 1: Atlas metadata describing the relevant clinical and pathologicfal metadata of each patient in the atlas. DOD = Died of Disease; NED = no evidence of disease; DNOD = died not of disease.	Supplementary Table 1: Atlas metadata describing the relevant clinical and pathologicfal metadata of each patient in the atlas. DOD = Died of Disease; NED = no evidence of disease; DNOD = died not of disease.	Supplementary Table 1: Atlas metadata describing the relevant clinical and pathologicfal metadata of each patient in the atlas. DOD = Died of Disease; NED = no evidence of disease; DNOD = died not of disease.	Supplementary Table 1: Atlas metadata describing the relevant clinical and pathologicfal metadata of each patient in the atlas. DOD = Died of Disease; NED = no evidence of disease; DNOD = died not of disease.	Supplementary Table 1: Atlas metadata describing the relevant clinical and pathologicfal metadata of each patient in the atlas. DOD = Died of Disease; NED = no evidence of disease; DNOD = died not of disease.	Supplementary Table 1: Atlas metadata describing the relevant clinical and pathologicfal metadata of each patient in the atlas. DOD = Died of Disease; NED = no evidence of disease; DNOD = died not of disease.	Supplementary Table 1: Atlas metadata describing the relevant clinical and pathologicfal metadata of each patient in the atlas. DOD = Died of Disease; NED = no evidence of disease; DNOD = died not of disease.	Supplementary Table 1: Atlas metadata describing the relevant clinical and pathologicfal metadata of each patient in the atlas. DOD = Died of Disease; NED = no evidence of disease; DNOD = died not of disease.	Supplementary Table 1: Atlas metadata describing the relevant clinical and pathologicfal metadata of each patient in the atlas. DOD = Died of Disease; NED = no evidence of disease; DNOD = died not of disease.	Supplementary Table 1: Atlas metadata describing the relevant clinical and pathologicfal metadata of each patient in the atlas. DOD = Died of Disease; NED = no evidence of disease; DNOD = died not of disease.	Supplementary Table 1: Atlas metadata describing the relevant clinical and pathologicfal metadata of each patient in the atlas. DOD = Died of Disease; NED = no evidence of disease; DNOD = died not of disease.	Supplementary Table 1: Atlas metadata describing the relevant clinical and pathologicfal metadata of each patient in the atlas. DOD = Died of Disease; NED = no evidence of disease; DNOD = died not of disease.	Supplementary Table 1: Atlas metadata describing the relevant clinical and pathologicfal metadata of each patient in the atlas. DOD = Died of Disease; NED = no evidence of disease; DNOD = died not of disease.	Supplementary Table 1: Atlas metadata describing the relevant clinical and pathologicfal metadata of each patient in the atlas. DOD = Died of Disease; NED = no evidence of disease; DNOD = died not of disease.	Supplementary Table 1: Atlas metadata describing the relevant clinical and pathologicfal metadata of each patient in the atlas. DOD = Died of Disease; NED = no evidence of disease; DNOD = died not of disease.	Supplementary Table 1: Atlas metadata describing the relevant clinical and pathologicfal metadata of each patient in the atlas. DOD = Died of Disease; NED = no evidence of disease; DNOD = died not of disease.	Supplementary Table 1: Atlas metadata describing the relevant clinical and pathologicfal metadata of each patient in the atlas. DOD = Died of Disease; NED = no evidence of disease; DNOD = died not of disease.	Supplementary Table 1: Atlas metadata describing the relevant clinical and pathologicfal metadata of each patient in the atlas. DOD = Died of Disease; NED = no evidence of disease; DNOD = died not of disease.	Supplementary Table 1: Atlas metadata describing the relevant clinical and pathologicfal metadata of each patient in the atlas. DOD = Died of Disease; NED = no evidence of disease; DNOD = died not of disease.	Supplementary Table 1: Atlas metadata describing the relevant clinical and pathologicfal metadata of each patient in the atlas. DOD = Died of Disease; NED = no evidence of disease; DNOD = died not of disease.	Supplementary Table 1: Atlas metadata describing the relevant clinical and pathologicfal metadata of each patient in the atlas. DOD = Died of Disease; NED = no evidence of disease; DNOD = died not of disease.	Supplementary Table 1: Atlas metadata describing the relevant clinical and pathologicfal metadata of each patient in the atlas. DOD = Died of Disease; NED = no evidence of disease; DNOD = died not of disease.	Supplementary Table 1: Atlas metadata describing the relevant clinical and pathologicfal metadata of each patient in the atlas. DOD = Died of Disease; NED = no evidence of disease; DNOD = died not of disease.	Supplementary Table 1: Atlas metadata describing the relevant clinical and pathologicfal metadata of each patient in the atlas. DOD = Died of Disease; NED = no evidence of disease; DNOD = died not of disease.	Supplementary Table 1: Atlas metadata describing the relevant clinical and pathologicfal metadata of each patient in the atlas. DOD = Died of Disease; NED = no evidence of disease; DNOD = died not of disease.	Supplementary Table 1: Atlas metadata describing the relevant clinical and pathologicfal metadata of each patient in the atlas. DOD = Died of Disease; NED = no evidence of disease; DNOD = died not of disease.	Supplementary Table 1: Atlas metadata describing the relevant clinical and pathologicfal metadata of each patient in the atlas. DOD = Died of Disease; NED = no evidence of disease; DNOD = died not of disease.	Supplementary Table 1: Atlas metadata describing the relevant clinical and pathologicfal metadata of each patient in the atlas. DOD = Died of Disease; NED = no evidence of disease; DNOD = died not of disease.	Supplementary Table 1: Atlas metadata describing the relevant clinical and pathologicfal metadata of each patient in the atlas. DOD = Died of Disease; NED = no evidence of disease; DNOD = died not of disease.	Supplementary Table 1: Atlas metadata describing the relevant clinical and pathologicfal metadata of each patient in the atlas. DOD = Died of Disease; NED = no evidence of disease; DNOD = died not of disease.	Supplementary Table 1: Atlas metadata describing the relevant clinical and pathologicfal metadata of each patient in the atlas. DOD = Died of Disease; NED = no evidence of disease; DNOD = died not of disease.	Supplementary Table 1: Atlas metadata describing the relevant clinical and pathologicfal metadata of each patient in the atlas. DOD = Died of Disease; NED = no evidence of disease; DNOD = died not of disease.	Supplementary Table 1: Atlas metadata describing the relevant clinical and pathologicfal metadata of each patient in the atlas. DOD = Died of Disease; NED = no evidence of disease; DNOD = died not of disease.	Supplementary Table 1: Atlas metadata describing the relevant clinical and pathologicfal metadata of each patient in the atlas. DOD = Died of Disease; NED = no evidence of disease; DNOD = died not of disease.	Supplementary Table 1: Atlas metadata describing the relevant clinical and pathologicfal metadata of each patient in the atlas. DOD = Died of Disease; NED = no evidence of disease; DNOD = died not of disease.	Supplementary Table 1: Atlas metadata describing the relevant clinical and pathologicfal metadata of each patient in the atlas. DOD = Died of Disease; NED = no evidence of disease; DNOD = died not of disease.	Supplementary Table 1: Atlas metadata describing the relevant clinical and pathologicfal metadata of each patient in the atlas. DOD = Died of Disease; NED = no evidence of disease; DNOD = died not of disease.	Supplementary Table 1: Atlas metadata describing the relevant clinical and pathologicfal metadata of each patient in the atlas. DOD = Died of Disease; NED = no evidence of disease; DNOD = died not of disease.	Supplementary Table 1: Atlas metadata describing the relevant clinical and pathologicfal metadata of each patient in the atlas. DOD = Died of Disease; NED = no evidence of disease; DNOD = died not of disease.	Supplementary Table 1: Atlas metadata describing the relevant clinical and pathologicfal metadata of each patient in the atlas. DOD = Died of Disease; NED = no evidence of disease; DNOD = died not of disease.	Supplementary Table 1: Atlas metadata describing the relevant clinical and pathologicfal metadata of each patient in the atlas. DOD = Died of Disease; NED = no evidence of disease; DNOD = died not of disease.	Supplementary Table 1: Atlas metadata describing the relevant clinical and pathologicfal metadata of each patient in the atlas. DOD = Died of Disease; NED = no evidence of disease; DNOD = died not of disease.	Supplementary Table 1: Atlas metadata describing the relevant clinical and pathologicfal metadata of each patient in the atlas. DOD = Died of Disease; NED = no evidence of disease; DNOD = died not of disease.	Supplementary Table 1: Atlas metadata describing the relevant clinical and pathologicfal metadata of each patient in the atlas. DOD = Died of Disease; NED = no evidence of disease; DNOD = died not of disease.	Supplementary Table 1: Atlas metadata describing the relevant clinical and pathologicfal metadata of each patient in the atlas. DOD = Died of Disease; NED = no evidence of disease; DNOD = died not of disease.	Supplementary Table 1: Atlas metadata describing the relevant clinical and pathologicfal metadata of each patient in the atlas. DOD = Died of Disease; NED = no evidence of disease; DNOD = died not of disease.	Supplementary Table 1: Atlas metadata describing the relevant clinical and pathologicfal metadata of each patient in the atlas. DOD = Died of Disease; NED = no evidence of disease; DNOD = died not of disease.	Supplementary Table 1: Atlas metadata describing the relevant clinical and pathologicfal metadata of each patient in the atlas. DOD = Died of Disease; NED = no evidence of disease; DNOD = died not of disease.	Supplementary Table 1: Atlas metadata describing the relevant clinical and pathologicfal metadata of each patient in the atlas. DOD = Died of Disease; NED = no evidence of disease; DNOD = died not of disease.	Supplementary Table 1: Atlas metadata describing the relevant clinical and pathologicfal metadata of each patient in the atlas. DOD = Died of Disease; NED = no evidence of disease; DNOD = died not of disease.	Supplementary Table 1: Atlas metadata describing the relevant clinical and pathologicfal metadata of each patient in the atlas. DOD = Died of Disease; NED = no evidence of disease; DNOD = died not of disease.	Supplementary Table 1: Atlas metadata describing the relevant clinical and pathologicfal metadata of each patient in the atlas. DOD = Died of Disease; NED = no evidence of disease; DNOD = died not of disease.	Supplementary Table 1: Atlas metadata describing the relevant clinical and pathologicfal metadata of each patient in the atlas. DOD = Died of Disease; NED = no evidence of disease; DNOD = died not of disease.	Supplementary Table 1: Atlas metadata describing the relevant clinical and pathologicfal metadata of each patient in the atlas. DOD = Died of Disease; NED = no evidence of disease; DNOD = died not of disease.	Supplementary Table 1: Atlas metadata describing the relevant clinical and pathologicfal metadata of each patient in the atlas. DOD = Died of Disease; NED = no evidence of disease; DNOD = died not of disease.	Supplementary Table 1: Atlas metadata describing the relevant clinical and pathologicfal metadata of each patient in the atlas. DOD = Died of Disease; NED = no evidence of disease; DNOD = died not of disease.	Supplementary Table 1: Atlas metadata describing the relevant clinical and pathologicfal metadata of each patient in the atlas. DOD = Died of Disease; NED = no evidence of disease; DNOD = died not of disease.	Supplementary Table 1: Atlas metadata describing the relevant clinical and pathologicfal metadata of each patient in the atlas. DOD = Died of Disease; NED = no evidence of disease; DNOD = died not of disease.	Supplementary Table 1: Atlas metadata describing the relevant clinical and pathologicfal metadata of each patient in the atlas. DOD = Died of Disease; NED = no evidence of disease; DNOD = died not of disease.	Supplementary Table 1: Atlas metadata describing the relevant clinical and pathologicfal metadata of each patient in the atlas. DOD = Died of Disease; NED = no evidence of disease; DNOD = died not of disease.	Supplementary Table 1: Atlas metadata describing the relevant clinical and pathologicfal metadata of each patient in the atlas. DOD = Died of Disease; NED = no evidence of disease; DNOD = died not of disease.	Supplementary Table 1: Atlas metadata describing the relevant clinical and pathologicfal metadata of each patient in the atlas. DOD = Died of Disease; NED = no evidence of disease; DNOD = died not of disease.	Supplementary Table 1: Atlas metadata describing the relevant clinical and pathologicfal metadata of each patient in the atlas. DOD = Died of Disease; NED = no evidence of disease; DNOD = died not of disease.	Supplementary Table 1: Atlas metadata describing the relevant clinical and pathologicfal metadata of each patient in the atlas. DOD = Died of Disease; NED = no evidence of disease; DNOD = died not of disease.	Supplementary Table 1: Atlas metadata describing the relevant clinical and pathologicfal metadata of each patient in the atlas. DOD = Died of Disease; NED = no evidence of disease; DNOD = died not of disease.	Supplementary Table 1: Atlas metadata describing the relevant clinical and pathologicfal metadata of each patient in the atlas. DOD = Died of Disease; NED = no evidence of disease; DNOD = died not of disease.	Supplementary Table 1: Atlas metadata describing the relevant clinical and pathologicfal metadata of each patient in the atlas. DOD = Died of Disease; NED = no evidence of disease; DNOD = died not of disease.	Supplementary Table 1: Atlas metadata describing the relevant clinical and pathologicfal metadata of each patient in the atlas. DOD = Died of Disease; NED = no evidence of disease; DNOD = died not of disease.	Supplementary Table 1: Atlas metadata describing the relevant clinical and pathologicfal metadata of each patient in the atlas. DOD = Died of Disease; NED = no evidence of disease; DNOD = died not of disease.	Supplementary Table 1: Atlas metadata describing the relevant clinical and pathologicfal metadata of each patient in the atlas. DOD = Died of Disease; NED = no evidence of disease; DNOD = died not of disease.	Supplementary Table 1: Atlas metadata describing the relevant clinical and pathologicfal metadata of each patient in the atlas. DOD = Died of Disease; NED = no evidence of disease; DNOD = died not of disease.	Supplementary Table 1: Atlas metadata describing the relevant clinical and pathologicfal metadata of each patient in the atlas. DOD = Died of Disease; NED = no evidence of disease; DNOD = died not of disease.	Supplementary Table 1: Atlas metadata describing the relevant clinical and pathologicfal metadata of each patient in the atlas. DOD = Died of Disease; NED = no evidence of disease; DNOD = died not of disease.	Supplementary Table 1: Atlas metadata describing the relevant clinical and pathologicfal metadata of each patient in the atlas. DOD = Died of Disease; NED = no evidence of disease; DNOD = died not of disease.	Supplementary Table 1: Atlas metadata describing the relevant clinical and pathologicfal metadata of each patient in the atlas. DOD = Died of Disease; NED = no evidence of disease; DNOD = died not of disease.	Supplementary Table 1: Atlas metadata describing the relevant clinical and pathologicfal metadata of each patient in the atlas. DOD = Died of Disease; NED = no evidence of disease; DNOD = died not of disease.	Supplementary Table 1: Atlas metadata describing the relevant clinical and pathologicfal metadata of each patient in the atlas. DOD = Died of Disease; NED = no evidence of disease; DNOD = died not of disease.	Supplementary Table 1: Atlas metadata describing the relevant clinical and pathologicfal metadata of each patient in the atlas. DOD = Died of Disease; NED = no evidence of disease; DNOD = died not of disease.	Supplementary Table 1: Atlas metadata describing the relevant clinical and pathologicfal metadata of each patient in the atlas. DOD = Died of Disease; NED = no evidence of disease; DNOD = died not of disease.	Supplementary Table 1: Atlas metadata describing the relevant clinical and pathologicfal metadata of each patient in the atlas. DOD = Died of Disease; NED = no evidence of disease; DNOD = died not of disease.	Supplementary Table 1: Atlas metadata describing the relevant clinical and pathologicfal metadata of each patient in the atlas. DOD = Died of Disease; NED = no evidence of disease; DNOD = died not of disease.	Supplementary Table 1: Atlas metadata describing the relevant clinical and pathologicfal metadata of each patient in the atlas. DOD = Died of Disease; NED = no evidence of disease; DNOD = died not of disease.	Supplementary Table 1: Atlas metadata describing the relevant clinical and pathologicfal metadata of each patient in the atlas. DOD = Died of Disease; NED = no evidence of disease; DNOD = died not of disease.	Supplementary Table 1: Atlas metadata describing the relevant clinical and pathologicfal metadata of each patient in the atlas. DOD = Died of Disease; NED = no evidence of disease; DNOD = died not of disease.	Supplementary Table 1: Atlas metadata describing the relevant clinical and pathologicfal metadata of each patient in the atlas. DOD = Died of Disease; NED = no evidence of disease; DNOD = died not of disease.	Supplementary Table 1: Atlas metadata describing the relevant clinical and pathologicfal metadata of each patient in the atlas. DOD = Died of Disease; NED = no evidence of disease; DNOD = died not of disease.	Supplementary Table 1: Atlas metadata describing the relevant clinical and pathologicfal metadata of each patient in the atlas. DOD = Died of Disease; NED = no evidence of disease; DNOD = died not of disease.	Supplementary Table 1: Atlas metadata describing the relevant clinical and pathologicfal metadata of each patient in the atlas. DOD = Died of Disease; NED = no evidence of disease; DNOD = died not of disease.	Supplementary Table 1: Atlas metadata describing the relevant clinical and pathologicfal metadata of each patient in the atlas. DOD = Died of Disease; NED = no evidence of disease; DNOD = died not of disease.	Supplementary Table 1: Atlas metadata describing the relevant clinical and pathologicfal metadata of each patient in the atlas. DOD = Died of Disease; NED = no evidence of disease; DNOD = died not of disease.	Supplementary Table 1: Atlas metadata describing the relevant clinical and pathologicfal metadata of each patient in the atlas. DOD = Died of Disease; NED = no evidence of disease; DNOD = died not of disease.	Supplementary Table 1: Atlas metadata describing the relevant clinical and pathologicfal metadata of each patient in the atlas. DOD = Died of Disease; NED = no evidence of disease; DNOD = died not of disease.	Supplementary Table 1: Atlas metadata describing the relevant clinical and pathologicfal metadata of each patient in the atlas. DOD = Died of Disease; NED = no evidence of disease; DNOD = died not of disease.	Supplementary Table 1: Atlas metadata describing the relevant clinical and pathologicfal metadata of each patient in the atlas. DOD = Died of Disease; NED = no evidence of disease; DNOD = died not of disease.	Supplementary Table 1: Atlas metadata describing the relevant clinical and pathologicfal metadata of each patient in the atlas. DOD = Died of Disease; NED = no evidence of disease; DNOD = died not of disease.	Supplementary Table 1: Atlas metadata describing the relevant clinical and pathologicfal metadata of each patient in the atlas. DOD = Died of Disease; NED = no evidence of disease; DNOD = died not of disease.	Supplementary Table 1: Atlas metadata describing the relevant clinical and pathologicfal metadata of each patient in the atlas. DOD = Died of Disease; NED = no evidence of disease; DNOD = died not of disease.	Supplementary Table 1: Atlas metadata describing the relevant clinical and pathologicfal metadata of each patient in the atlas. DOD = Died of Disease; NED = no evidence of disease; DNOD = died not of disease.	Supplementary Table 1: Atlas metadata describing the relevant clinical and pathologicfal metadata of each patient in the atlas. DOD = Died of Disease; NED = no evidence of disease; DNOD = died not of disease.	Supplementary Table 1: Atlas metadata describing the relevant clinical and pathologicfal metadata of each patient in the atlas. DOD = Died of Disease; NED = no evidence of disease; DNOD = died not of disease.	Supplementary Table 1: Atlas metadata describing the relevant clinical and pathologicfal metadata of each patient in the atlas. DOD = Died of Disease; NED = no evidence of disease; DNOD = died not of disease.	Supplementary Table 1: Atlas metadata describing the relevant clinical and pathologicfal metadata of each patient in the atlas. DOD = Died of Disease; NED = no evidence of disease; DNOD = died not of disease.	Supplementary Table 1: Atlas metadata describing the relevant clinical and pathologicfal metadata of each patient in the atlas. DOD = Died of Disease; NED = no evidence of disease; DNOD = died not of disease.	Supplementary Table 1: Atlas metadata describing the relevant clinical and pathologicfal metadata of each patient in the atlas. DOD = Died of Disease; NED = no evidence of disease; DNOD = died not of disease.	Supplementary Table 1: Atlas metadata describing the relevant clinical and pathologicfal metadata of each patient in the atlas. DOD = Died of Disease; NED = no evidence of disease; DNOD = died not of disease.	Supplementary Table 1: Atlas metadata describing the relevant clinical and pathologicfal metadata of each patient in the atlas. DOD = Died of Disease; NED = no evidence of disease; DNOD = died not of disease.	Supplementary Table 1: Atlas metadata describing the relevant clinical and pathologicfal metadata of each patient in the atlas. DOD = Died of Disease; NED = no evidence of disease; DNOD = died not of disease.	Supplementary Table 1: Atlas metadata describing the relevant clinical and pathologicfal metadata of each patient in the atlas. DOD = Died of Disease; NED = no evidence of disease; DNOD = died not of disease.	Supplementary Table 1: Atlas metadata describing the relevant clinical and pathologicfal metadata of each patient in the atlas. DOD = Died of Disease; NED = no evidence of disease; DNOD = died not of disease.	Supplementary Table 1: Atlas metadata describing the relevant clinical and pathologicfal metadata of each patient in the atlas. DOD = Died of Disease; NED = no evidence of disease; DNOD = died not of disease.	Supplementary Table 1: Atlas metadata describing the relevant clinical and pathologicfal metadata of each patient in the atlas. DOD = Died of Disease; NED = no evidence of disease; DNOD = died not of disease.	Supplementary Table 1: Atlas metadata describing the relevant clinical and pathologicfal metadata of each patient in the atlas. DOD = Died of Disease; NED = no evidence of disease; DNOD = died not of disease.	Supplementary Table 1: Atlas metadata describing the relevant clinical and pathologicfal metadata of each patient in the atlas. DOD = Died of Disease; NED = no evidence of disease; DNOD = died not of disease.	Supplementary Table 1: Atlas metadata describing the relevant clinical and pathologicfal metadata of each patient in the atlas. DOD = Died of Disease; NED = no evidence of disease; DNOD = died not of disease.	Supplementary Table 1: Atlas metadata describing the relevant clinical and pathologicfal metadata of each patient in the atlas. DOD = Died of Disease; NED = no evidence of disease; DNOD = died not of disease.	Supplementary Table 1: Atlas metadata describing the relevant clinical and pathologicfal metadata of each patient in the atlas. DOD = Died of Disease; NED = no evidence of disease; DNOD = died not of disease.	Supplementary Table 1: Atlas metadata describing the relevant clinical and pathologicfal metadata of each patient in the atlas. DOD = Died of Disease; NED = no evidence of disease; DNOD = died not of disease.	Supplementary Table 1: Atlas metadata describing the relevant clinical and pathologicfal metadata of each patient in the atlas. DOD = Died of Disease; NED = no evidence of disease; DNOD = died not of disease.	Supplementary Table 1: Atlas metadata describing the relevant clinical and pathologicfal metadata of each patient in the atlas. DOD = Died of Disease; NED = no evidence of disease; DNOD = died not of disease.	Supplementary Table 1: Atlas metadata describing the relevant clinical and pathologicfal metadata of each patient in the atlas. DOD = Died of Disease; NED = no evidence of disease; DNOD = died not of disease.	Supplementary Table 1: Atlas metadata describing the relevant clinical and pathologicfal metadata of each patient in the atlas. DOD = Died of Disease; NED = no evidence of disease; DNOD = died not of disease.	Supplementary Table 1: Atlas metadata describing the relevant clinical and pathologicfal metadata of each patient in the atlas. DOD = Died of Disease; NED = no evidence of disease; DNOD = died not of disease.	Supplementary Table 1: Atlas metadata describing the relevant clinical and pathologicfal metadata of each patient in the atlas. DOD = Died of Disease; NED = no evidence of disease; DNOD = died not of disease.	Supplementary Table 1: Atlas metadata describing the relevant clinical and pathologicfal metadata of each patient in the atlas. DOD = Died of Disease; NED = no evidence of disease; DNOD = died not of disease.	Supplementary Table 1: Atlas metadata describing the relevant clinical and pathologicfal metadata of each patient in the atlas. DOD = Died of Disease; NED = no evidence of disease; DNOD = died not of disease.	Supplementary Table 1: Atlas metadata describing the relevant clinical and pathologicfal metadata of each patient in the atlas. DOD = Died of Disease; NED = no evidence of disease; DNOD = died not of disease.	Supplementary Table 1: Atlas metadata describing the relevant clinical and pathologicfal metadata of each patient in the atlas. DOD = Died of Disease; NED = no evidence of disease; DNOD = died not of disease.	Supplementary Table 1: Atlas metadata describing the relevant clinical and pathologicfal metadata of each patient in the atlas. DOD = Died of Disease; NED = no evidence of disease; DNOD = died not of disease.	Supplementary Table 1: Atlas metadata describing the relevant clinical and pathologicfal metadata of each patient in the atlas. DOD = Died of Disease; NED = no evidence of disease; DNOD = died not of disease.	Supplementary Table 1: Atlas metadata describing the relevant clinical and pathologicfal metadata of each patient in the atlas. DOD = Died of Disease; NED = no evidence of disease; DNOD = died not of disease.	Supplementary Table 1: Atlas metadata describing the relevant clinical and pathologicfal metadata of each patient in the atlas. DOD = Died of Disease; NED = no evidence of disease; DNOD = died not of disease.	Supplementary Table 1: Atlas metadata describing the relevant clinical and pathologicfal metadata of each patient in the atlas. DOD = Died of Disease; NED = no evidence of disease; DNOD = died not of disease.	Supplementary Table 1: Atlas metadata describing the relevant clinical and pathologicfal metadata of each patient in the atlas. DOD = Died of Disease; NED = no evidence of disease; DNOD = died not of disease.	Supplementary Table 1: Atlas metadata describing the relevant clinical and pathologicfal metadata of each patient in the atlas. DOD = Died of Disease; NED = no evidence of disease; DNOD = died not of disease.	Supplementary Table 1: Atlas metadata describing the relevant clinical and pathologicfal metadata of each patient in the atlas. DOD = Died of Disease; NED = no evidence of disease; DNOD = died not of disease.	Supplementary Table 1: Atlas metadata describing the relevant clinical and pathologicfal metadata of each patient in the atlas. DOD = Died of Disease; NED = no evidence of disease; DNOD = died not of disease.	Supplementary Table 1: Atlas metadata describing the relevant clinical and pathologicfal metadata of each patient in the atlas. DOD = Died of Disease; NED = no evidence of disease; DNOD = died not of disease.	Supplementary Table 1: Atlas metadata describing the relevant clinical and pathologicfal metadata of each patient in the atlas. DOD = Died of Disease; NED = no evidence of disease; DNOD = died not of disease.	Supplementary Table 1: Atlas metadata describing the relevant clinical and pathologicfal metadata of each patient in the atlas. DOD = Died of Disease; NED = no evidence of disease; DNOD = died not of disease.	Supplementary Table 1: Atlas metadata describing the relevant clinical and pathologicfal metadata of each patient in the atlas. DOD = Died of Disease; NED = no evidence of disease; DNOD = died not of disease.	Supplementary Table 1: Atlas metadata describing the relevant clinical and pathologicfal metadata of each patient in the atlas. DOD = Died of Disease; NED = no evidence of disease; DNOD = died not of disease.	Supplementary Table 1: Atlas metadata describing the relevant clinical and pathologicfal metadata of each patient in the atlas. DOD = Died of Disease; NED = no evidence of disease; DNOD = died not of disease.	Supplementary Table 1: Atlas metadata describing the relevant clinical and pathologicfal metadata of each patient in the atlas. DOD = Died of Disease; NED = no evidence of disease; DNOD = died not of disease.	Supplementary Table 1: Atlas metadata describing the relevant clinical and pathologicfal metadata of each patient in the atlas. DOD = Died of Disease; NED = no evidence of disease; DNOD = died not of disease.	Supplementary Table 1: Atlas metadata describing the relevant clinical and pathologicfal metadata of each patient in the atlas. DOD = Died of Disease; NED = no evidence of disease; DNOD = died not of disease.	Supplementary Table 1: Atlas metadata describing the relevant clinical and pathologicfal metadata of each patient in the atlas. DOD = Died of Disease; NED = no evidence of disease; DNOD = died not of disease.	Supplementary Table 1: Atlas metadata describing the relevant clinical and pathologicfal metadata of each patient in the atlas. DOD = Died of Disease; NED = no evidence of disease; DNOD = died not of disease.	Supplementary Table 1: Atlas metadata describing the relevant clinical and pathologicfal metadata of each patient in the atlas. DOD = Died of Disease; NED = no evidence of disease; DNOD = died not of disease.	Supplementary Table 1: Atlas metadata describing the relevant clinical and pathologicfal metadata of each patient in the atlas. DOD = Died of Disease; NED = no evidence of disease; DNOD = died not of disease.	Supplementary Table 1: Atlas metadata describing the relevant clinical and pathologicfal metadata of each patient in the atlas. DOD = Died of Disease; NED = no evidence of disease; DNOD = died not of disease.	Supplementary Table 1: Atlas metadata describing the relevant clinical and pathologicfal metadata of each patient in the atlas. DOD = Died of Disease; NED = no evidence of disease; DNOD = died not of disease.	Supplementary Table 1: Atlas metadata describing the relevant clinical and pathologicfal metadata of each patient in the atlas. DOD = Died of Disease; NED = no evidence of disease; DNOD = died not of disease.	Supplementary Table 1: Atlas metadata describing the relevant clinical and pathologicfal metadata of each patient in the atlas. DOD = Died of Disease; NED = no evidence of disease; DNOD = died not of disease.	Supplementary Table 1: Atlas metadata describing the relevant clinical and pathologicfal metadata of each patient in the atlas. DOD = Died of Disease; NED = no evidence of disease; DNOD = died not of disease.	Supplementary Table 1: Atlas metadata describing the relevant clinical and pathologicfal metadata of each patient in the atlas. DOD = Died of Disease; NED = no evidence of disease; DNOD = died not of disease.	Supplementary Table 1: Atlas metadata describing the relevant clinical and pathologicfal metadata of each patient in the atlas. DOD = Died of Disease; NED = no evidence of disease; DNOD = died not of disease.	Supplementary Table 1: Atlas metadata describing the relevant clinical and pathologicfal metadata of each patient in the atlas. DOD = Died of Disease; NED = no evidence of disease; DNOD = died not of disease.	Supplementary Table 1: Atlas metadata describing the relevant clinical and pathologicfal metadata of each patient in the atlas. DOD = Died of Disease; NED = no evidence of disease; DNOD = died not of disease.	Supplementary Table 1: Atlas metadata describing the relevant clinical and pathologicfal metadata of each patient in the atlas. DOD = Died of Disease; NED = no evidence of disease; DNOD = died not of disease.	Supplementary Table 1: Atlas metadata describing the relevant clinical and pathologicfal metadata of each patient in the atlas. DOD = Died of Disease; NED = no evidence of disease; DNOD = died not of disease.	Supplementary Table 1: Atlas metadata describing the relevant clinical and pathologicfal metadata of each patient in the atlas. DOD = Died of Disease; NED = no evidence of disease; DNOD = died not of disease.	Supplementary Table 1: Atlas metadata describing the relevant clinical and pathologicfal metadata of each patient in the atlas. DOD = Died of Disease; NED = no evidence of disease; DNOD = died not of disease.	Supplementary Table 1: Atlas metadata describing the relevant clinical and pathologicfal metadata of each patient in the atlas. DOD = Died of Disease; NED = no evidence of disease; DNOD = died not of disease.	Supplementary Table 1: Atlas metadata describing the relevant clinical and pathologicfal metadata of each patient in the atlas. DOD = Died of Disease; NED = no evidence of disease; DNOD = died not of disease.	Supplementary Table 1: Atlas metadata describing the relevant clinical and pathologicfal metadata of each patient in the atlas. DOD = Died of Disease; NED = no evidence of disease; DNOD = died not of disease.	Supplementary Table 1: Atlas metadata describing the relevant clinical and pathologicfal metadata of each patient in the atlas. DOD = Died of Disease; NED = no evidence of disease; DNOD = died not of disease.	Supplementary Table 1: Atlas metadata describing the relevant clinical and pathologicfal metadata of each patient in the atlas. DOD = Died of Disease; NED = no evidence of disease; DNOD = died not of disease.	Supplementary Table 1: Atlas metadata describing the relevant clinical and pathologicfal metadata of each patient in the atlas. DOD = Died of Disease; NED = no evidence of disease; DNOD = died not of disease.	Supplementary Table 1: Atlas metadata describing the relevant clinical and pathologicfal metadata of each patient in the atlas. DOD = Died of Disease; NED = no evidence of disease; DNOD = died not of disease.	Supplementary Table 1: Atlas metadata describing the relevant clinical and pathologicfal metadata of each patient in the atlas. DOD = Died of Disease; NED = no evidence of disease; DNOD = died not of disease.	Supplementary Table 1: Atlas metadata describing the relevant clinical and pathologicfal metadata of each patient in the atlas. DOD = Died of Disease; NED = no evidence of disease; DNOD = died not of disease.	Supplementary Table 1: Atlas metadata describing the relevant clinical and pathologicfal metadata of each patient in the atlas. DOD = Died of Disease; NED = no evidence of disease; DNOD = died not of disease.	Supplementary Table 1: Atlas metadata describing the relevant clinical and pathologicfal metadata of each patient in the atlas. DOD = Died of Disease; NED = no evidence of disease; DNOD = died not of disease.	Supplementary Table 1: Atlas metadata describing the relevant clinical and pathologicfal metadata of each patient in the atlas. DOD = Died of Disease; NED = no evidence of disease; DNOD = died not of disease.	Supplementary Table 1: Atlas metadata describing the relevant clinical and pathologicfal metadata of each patient in the atlas. DOD = Died of Disease; NED = no evidence of disease; DNOD = died not of disease.	Supplementary Table 1: Atlas metadata describing the relevant clinical and pathologicfal metadata of each patient in the atlas. DOD = Died of Disease; NED = no evidence of disease; DNOD = died not of disease.	Supplementary Table 1: Atlas metadata describing the relevant clinical and pathologicfal metadata of each patient in the atlas. DOD = Died of Disease; NED = no evidence of disease; DNOD = died not of disease.	Supplementary Table 1: Atlas metadata describing the relevant clinical and pathologicfal metadata of each patient in the atlas. DOD = Died of Disease; NED = no evidence of disease; DNOD = died not of disease.	Supplementary Table 1: Atlas metadata describing the relevant clinical and pathologicfal metadata of each patient in the atlas. DOD = Died of Disease; NED = no evidence of disease; DNOD = died not of disease.	Supplementary Table 1: Atlas metadata describing the relevant clinical and pathologicfal metadata of each patient in the atlas. DOD = Died of Disease; NED = no evidence of disease; DNOD = died not of disease.	Supplementary Table 1: Atlas metadata describing the relevant clinical and pathologicfal metadata of each patient in the atlas. DOD = Died of Disease; NED = no evidence of disease; DNOD = died not of disease.	Supplementary Table 1: Atlas metadata describing the relevant clinical and pathologicfal metadata of each patient in the atlas. DOD = Died of Disease; NED = no evidence of disease; DNOD = died not of disease.	Supplementary Table 1: Atlas metadata describing the relevant clinical and pathologicfal metadata of each patient in the atlas. DOD = Died of Disease; NED = no evidence of disease; DNOD = died not of disease.	Supplementary Table 1: Atlas metadata describing the relevant clinical and pathologicfal metadata of each patient in the atlas. DOD = Died of Disease; NED = no evidence of disease; DNOD = died not of disease.	Supplementary Table 1: Atlas metadata describing the relevant clinical and pathologicfal metadata of each patient in the atlas. DOD = Died of Disease; NED = no evidence of disease; DNOD = died not of disease.	Supplementary Table 1: Atlas metadata describing the relevant clinical and pathologicfal metadata of each patient in the atlas. DOD = Died of Disease; NED = no evidence of disease; DNOD = died not of disease.	Supplementary Table 1: Atlas metadata describing the relevant clinical and pathologicfal metadata of each patient in the atlas. DOD = Died of Disease; NED = no evidence of disease; DNOD = died not of disease.	Supplementary Table 1: Atlas metadata describing the relevant clinical and pathologicfal metadata of each patient in the atlas. DOD = Died of Disease; NED = no evidence of disease; DNOD = died not of disease.	Supplementary Table 1: Atlas metadata describing the relevant clinical and pathologicfal metadata of each patient in the atlas. DOD = Died of Disease; NED = no evidence of disease; DNOD = died not of disease.	Supplementary Table 1: Atlas metadata describing the relevant clinical and pathologicfal metadata of each patient in the atlas. DOD = Died of Disease; NED = no evidence of disease; DNOD = died not of disease.	Supplementary Table 1: Atlas metadata describing the relevant clinical and pathologicfal metadata of each patient in the atlas. DOD = Died of Disease; NED = no evidence of disease; DNOD = died not of disease.	Supplementary Table 1: Atlas metadata describing the relevant clinical and pathologicfal metadata of each patient in the atlas. DOD = Died of Disease; NED = no evidence of disease; DNOD = died not of disease.	Supplementary Table 1: Atlas metadata describing the relevant clinical and pathologicfal metadata of each patient in the atlas. DOD = Died of Disease; NED = no evidence of disease; DNOD = died not of disease.	Supplementary Table 1: Atlas metadata describing the relevant clinical and pathologicfal metadata of each patient in the atlas. DOD = Died of Disease; NED = no evidence of disease; DNOD = died not of disease.	Supplementary Table 1: Atlas metadata describing the relevant clinical and pathologicfal metadata of each patient in the atlas. DOD = Died of Disease; NED = no evidence of disease; DNOD = died not of disease.	Supplementary Table 1: Atlas metadata describing the relevant clinical and pathologicfal metadata of each patient in the atlas. DOD = Died of Disease; NED = no evidence of disease; DNOD = died not of disease.	Supplementary Table 1: Atlas metadata describing the relevant clinical and pathologicfal metadata of each patient in the atlas. DOD = Died of Disease; NED = no evidence of disease; DNOD = died not of disease.	Supplementary Table 1: Atlas metadata describing the relevant clinical and pathologicfal metadata of each patient in the atlas. DOD = Died of Disease; NED = no evidence of disease; DNOD = died not of disease.	Supplementary Table 1: Atlas metadata describing the relevant clinical and pathologicfal metadata of each patient in the atlas. DOD = Died of Disease; NED = no evidence of disease; DNOD = died not of disease.	Supplementary Table 1: Atlas metadata describing the relevant clinical and pathologicfal metadata of each patient in the atlas. DOD = Died of Disease; NED = no evidence of disease; DNOD = died not of disease.	Supplementary Table 1: Atlas metadata describing the relevant clinical and pathologicfal metadata of each patient in the atlas. DOD = Died of Disease; NED = no evidence of disease; DNOD = died not of disease.	Supplementary Table 1: Atlas metadata describing the relevant clinical and pathologicfal metadata of each patient in the atlas. DOD = Died of Disease; NED = no evidence of disease; DNOD = died not of disease.	Supplementary Table 1: Atlas metadata describing the relevant clinical and pathologicfal metadata of each patient in the atlas. DOD = Died of Disease; NED = no evidence of disease; DNOD = died not of disease.	Supplementary Table 1: Atlas metadata describing the relevant clinical and pathologicfal metadata of each patient in the atlas. DOD = Died of Disease; NED = no evidence of disease; DNOD = died not of disease.	Supplementary Table 1: Atlas metadata describing the relevant clinical and pathologicfal metadata of each patient in the atlas. DOD = Died of Disease; NED = no evidence of disease; DNOD = died not of disease.	Supplementary Table 1: Atlas metadata describing the relevant clinical and pathologicfal metadata of each patient in the atlas. DOD = Died of Disease; NED = no evidence of disease; DNOD = died not of disease.	Supplementary Table 1: Atlas metadata describing the relevant clinical and pathologicfal metadata of each patient in the atlas. DOD = Died of Disease; NED = no evidence of disease; DNOD = died not of disease.	Supplementary Table 1: Atlas metadata describing the relevant clinical and pathologicfal metadata of each patient in the atlas. DOD = Died of Disease; NED = no evidence of disease; DNOD = died not of disease.	Supplementary Table 1: Atlas metadata describing the relevant clinical and pathologicfal metadata of each patient in the atlas. DOD = Died of Disease; NED = no evidence of disease; DNOD = died not of disease.	Supplementary Table 1: Atlas metadata describing the relevant clinical and pathologicfal metadata of each patient in the atlas. DOD = Died of Disease; NED = no evidence of disease; DNOD = died not of disease.	Supplementary Table 1: Atlas metadata describing the relevant clinical and pathologicfal metadata of each patient in the atlas. DOD = Died of Disease; NED = no evidence of disease; DNOD = died not of disease.	Supplementary Table 1: Atlas metadata describing the relevant clinical and pathologicfal metadata of each patient in the atlas. DOD = Died of Disease; NED = no evidence of disease; DNOD = died not of disease.	Supplementary Table 1: Atlas metadata describing the relevant clinical and pathologicfal metadata of each patient in the atlas. DOD = Died of Disease; NED = no evidence of disease; DNOD = died not of disease.	Supplementary Table 1: Atlas metadata describing the relevant clinical and pathologicfal metadata of each patient in the atlas. DOD = Died of Disease; NED = no evidence of disease; DNOD = died not of disease.	Supplementary Table 1: Atlas metadata describing the relevant clinical and pathologicfal metadata of each patient in the atlas. DOD = Died of Disease; NED = no evidence of disease; DNOD = died not of disease.	Supplementary Table 1: Atlas metadata describing the relevant clinical and pathologicfal metadata of each patient in the atlas. DOD = Died of Disease; NED = no evidence of disease; DNOD = died not of disease.	Supplementary Table 1: Atlas metadata describing the relevant clinical and pathologicfal metadata of each patient in the atlas. DOD = Died of Disease; NED = no evidence of disease; DNOD = died not of disease.	Supplementary Table 1: Atlas metadata describing the relevant clinical and pathologicfal metadata of each patient in the atlas. DOD = Died of Disease; NED = no evidence of disease; DNOD = died not of disease.	Supplementary Table 1: Atlas metadata describing the relevant clinical and pathologicfal metadata of each patient in the atlas. DOD = Died of Disease; NED = no evidence of disease; DNOD = died not of disease.	Supplementary Table 1: Atlas metadata describing the relevant clinical and pathologicfal metadata of each patient in the atlas. DOD = Died of Disease; NED = no evidence of disease; DNOD = died not of disease.	Supplementary Table 1: Atlas metadata describing the relevant clinical and pathologicfal metadata of each patient in the atlas. DOD = Died of Disease; NED = no evidence of disease; DNOD = died not of disease.	Supplementary Table 1: Atlas metadata describing the relevant clinical and pathologicfal metadata of each patient in the atlas. DOD = Died of Disease; NED = no evidence of disease; DNOD = died not of disease.	Supplementary Table 1: Atlas metadata describing the relevant clinical and pathologicfal metadata of each patient in the atlas. DOD = Died of Disease; NED = no evidence of disease; DNOD = died not of disease.	Supplementary Table 1: Atlas metadata describing the relevant clinical and pathologicfal metadata of each patient in the atlas. DOD = Died of Disease; NED = no evidence of disease; DNOD = died not of disease.	Supplementary Table 1: Atlas metadata describing the relevant clinical and pathologicfal metadata of each patient in the atlas. DOD = Died of Disease; NED = no evidence of disease; DNOD = died not of disease.	Supplementary Table 1: Atlas metadata describing the relevant clinical and pathologicfal metadata of each patient in the atlas. DOD = Died of Disease; NED = no evidence of disease; DNOD = died not of disease.	Supplementary Table 1: Atlas metadata describing the relevant clinical and pathologicfal metadata of each patient in the atlas. DOD = Died of Disease; NED = no evidence of disease; DNOD = died not of disease.	Supplementary Table 1: Atlas metadata describing the relevant clinical and pathologicfal metadata of each patient in the atlas. DOD = Died of Disease; NED = no evidence of disease; DNOD = died not of disease.	Supplementary Table 1: Atlas metadata describing the relevant clinical and pathologicfal metadata of each patient in the atlas. DOD = Died of Disease; NED = no evidence of disease; DNOD = died not of disease.	Supplementary Table 1: Atlas metadata describing the relevant clinical and pathologicfal metadata of each patient in the atlas. DOD = Died of Disease; NED = no evidence of disease; DNOD = died not of disease.	Supplementary Table 1: Atlas metadata describing the relevant clinical and pathologicfal metadata of each patient in the atlas. DOD = Died of Disease; NED = no evidence of disease; DNOD = died not of disease.	Supplementary Table 1: Atlas metadata describing the relevant clinical and pathologicfal metadata of each patient in the atlas. DOD = Died of Disease; NED = no evidence of disease; DNOD = died not of disease.	Supplementary Table 1: Atlas metadata describing the relevant clinical and pathologicfal metadata of each patient in the atlas. DOD = Died of Disease; NED = no evidence of disease; DNOD = died not of disease.	Supplementary Table 1: Atlas metadata describing the relevant clinical and pathologicfal metadata of each patient in the atlas. DOD = Died of Disease; NED = no evidence of disease; DNOD = died not of disease.	Supplementary Table 1: Atlas metadata describing the relevant clinical and pathologicfal metadata of each patient in the atlas. DOD = Died of Disease; NED = no evidence of disease; DNOD = died not of disease.	Supplementary Table 1: Atlas metadata describing the relevant clinical and pathologicfal metadata of each patient in the atlas. DOD = Died of Disease; NED = no evidence of disease; DNOD = died not of disease.	Supplementary Table 1: Atlas metadata describing the relevant clinical and pathologicfal metadata of each patient in the atlas. DOD = Died of Disease; NED = no evidence of disease; DNOD = died not of disease.	Supplementary Table 1: Atlas metadata describing the relevant clinical and pathologicfal metadata of each patient in the atlas. DOD = Died of Disease; NED = no evidence of disease; DNOD = died not of disease.	Supplementary Table 1: Atlas metadata describing the relevant clinical and pathologicfal metadata of each patient in the atlas. DOD = Died of Disease; NED = no evidence of disease; DNOD = died not of disease.	Supplementary Table 1: Atlas metadata describing the relevant clinical and pathologicfal metadata of each patient in the atlas. DOD = Died of Disease; NED = no evidence of disease; DNOD = died not of disease.	Supplementary Table 1: Atlas metadata describing the relevant clinical and pathologicfal metadata of each patient in the atlas. DOD = Died of Disease; NED = no evidence of disease; DNOD = died not of disease.	Supplementary Table 1: Atlas metadata describing the relevant clinical and pathologicfal metadata of each patient in the atlas. DOD = Died of Disease; NED = no evidence of disease; DNOD = died not of disease.	Supplementary Table 1: Atlas metadata describing the relevant clinical and pathologicfal metadata of each patient in the atlas. DOD = Died of Disease; NED = no evidence of disease; DNOD = died not of disease.	Supplementary Table 1: Atlas metadata describing the relevant clinical and pathologicfal metadata of each patient in the atlas. DOD = Died of Disease; NED = no evidence of disease; DNOD = died not of disease.	Supplementary Table 1: Atlas metadata describing the relevant clinical and pathologicfal metadata of each patient in the atlas. DOD = Died of Disease; NED = no evidence of disease; DNOD = died not of disease.	Supplementary Table 1: Atlas metadata describing the relevant clinical and pathologicfal metadata of each patient in the atlas. DOD = Died of Disease; NED = no evidence of disease; DNOD = died not of disease.	Supplementary Table 1: Atlas metadata describing the relevant clinical and pathologicfal metadata of each patient in the atlas. DOD = Died of Disease; NED = no evidence of disease; DNOD = died not of disease.	Supplementary Table 1: Atlas metadata describing the relevant clinical and pathologicfal metadata of each patient in the atlas. DOD = Died of Disease; NED = no evidence of disease; DNOD = died not of disease.	Supplementary Table 1: Atlas metadata describing the relevant clinical and pathologicfal metadata of each patient in the atlas. DOD = Died of Disease; NED = no evidence of disease; DNOD = died not of disease.	Supplementary Table 1: Atlas metadata describing the relevant clinical and pathologicfal metadata of each patient in the atlas. DOD = Died of Disease; NED = no evidence of disease; DNOD = died not of disease.	Supplementary Table 1: Atlas metadata describing the relevant clinical and pathologicfal metadata of each patient in the atlas. DOD = Died of Disease; NED = no evidence of disease; DNOD = died not of disease.	Supplementary Table 1: Atlas metadata describing the relevant clinical and pathologicfal metadata of each patient in the atlas. DOD = Died of Disease; NED = no evidence of disease; DNOD = died not of disease.	Supplementary Table 1: Atlas metadata describing the relevant clinical and pathologicfal metadata of each patient in the atlas. DOD = Died of Disease; NED = no evidence of disease; DNOD = died not of disease.	Supplementary Table 1: Atlas metadata describing the relevant clinical and pathologicfal metadata of each patient in the atlas. DOD = Died of Disease; NED = no evidence of disease; DNOD = died not of disease.	Supplementary Table 1: Atlas metadata describing the relevant clinical and pathologicfal metadata of each patient in the atlas. DOD = Died of Disease; NED = no evidence of disease; DNOD = died not of disease.	Supplementary Table 1: Atlas metadata describing the relevant clinical and pathologicfal metadata of each patient in the atlas. DOD = Died of Disease; NED = no evidence of disease; DNOD = died not of disease.	Supplementary Table 1: Atlas metadata describing the relevant clinical and pathologicfal metadata of each patient in the atlas. DOD = Died of Disease; NED = no evidence of disease; DNOD = died not of disease.	Supplementary Table 1: Atlas metadata describing the relevant clinical and pathologicfal metadata of each patient in the atlas. DOD = Died of Disease; NED = no evidence of disease; DNOD = died not of disease.	Supplementary Table 1: Atlas metadata describing the relevant clinical and pathologicfal metadata of each patient in the atlas. DOD = Died of Disease; NED = no evidence of disease; DNOD = died not of disease.	Supplementary Table 1: Atlas metadata describing the relevant clinical and pathologicfal metadata of each patient in the atlas. DOD = Died of Disease; NED = no evidence of disease; DNOD = died not of disease.	Supplementary Table 1: Atlas metadata describing the relevant clinical and pathologicfal metadata of each patient in the atlas. DOD = Died of Disease; NED = no evidence of disease; DNOD = died not of disease.	Supplementary Table 1: Atlas metadata describing the relevant clinical and pathologicfal metadata of each patient in the atlas. DOD = Died of Disease; NED = no evidence of disease; DNOD = died not of disease.	Supplementary Table 1: Atlas metadata describing the relevant clinical and pathologicfal metadata of each patient in the atlas. DOD = Died of Disease; NED = no evidence of disease; DNOD = died not of disease.	Supplementary Table 1: Atlas metadata describing the relevant clinical and pathologicfal metadata of each patient in the atlas. DOD = Died of Disease; NED = no evidence of disease; DNOD = died not of disease.	Supplementary Table 1: Atlas metadata describing the relevant clinical and pathologicfal metadata of each patient in the atlas. DOD = Died of Disease; NED = no evidence of disease; DNOD = died not of disease.	Supplementary Table 1: Atlas metadata describing the relevant clinical and pathologicfal metadata of each patient in the atlas. DOD = Died of Disease; NED = no evidence of disease; DNOD = died not of disease.	Supplementary Table 1: Atlas metadata describing the relevant clinical and pathologicfal metadata of each patient in the atlas. DOD = Died of Disease; NED = no evidence of disease; DNOD = died not of disease.	Supplementary Table 1: Atlas metadata describing the relevant clinical and pathologicfal metadata of each patient in the atlas. DOD = Died of Disease; NED = no evidence of disease; DNOD = died not of disease.	Supplementary Table 1: Atlas metadata describing the relevant clinical and pathologicfal metadata of each patient in the atlas. DOD = Died of Disease; NED = no evidence of disease; DNOD = died not of disease.	Supplementary Table 1: Atlas metadata describing the relevant clinical and pathologicfal metadata of each patient in the atlas. DOD = Died of Disease; NED = no evidence of disease; DNOD = died not of disease.	Supplementary Table 1: Atlas metadata describing the relevant clinical and pathologicfal metadata of each patient in the atlas. DOD = Died of Disease; NED = no evidence of disease; DNOD = died not of disease.	Supplementary Table 1: Atlas metadata describing the relevant clinical and pathologicfal metadata of each patient in the atlas. DOD = Died of Disease; NED = no evidence of disease; DNOD = died not of disease.	Supplementary Table 1: Atlas metadata describing the relevant clinical and pathologicfal metadata of each patient in the atlas. DOD = Died of Disease; NED = no evidence of disease; DNOD = died not of disease.	Supplementary Table 1: Atlas metadata describing the relevant clinical and pathologicfal metadata of each patient in the atlas. DOD = Died of Disease; NED = no evidence of disease; DNOD = died not of disease.	Supplementary Table 1: Atlas metadata describing the relevant clinical and pathologicfal metadata of each patient in the atlas. DOD = Died of Disease; NED = no evidence of disease; DNOD = died not of disease.	Supplementary Table 1: Atlas metadata describing the relevant clinical and pathologicfal metadata of each patient in the atlas. DOD = Died of Disease; NED = no evidence of disease; DNOD = died not of disease.	Supplementary Table 1: Atlas metadata describing the relevant clinical and pathologicfal metadata of each patient in the atlas. DOD = Died of Disease; NED = no evidence of disease; DNOD = died not of disease.	Supplementary Table 1: Atlas metadata describing the relevant clinical and pathologicfal metadata of each patient in the atlas. DOD = Died of Disease; NED = no evidence of disease; DNOD = died not of disease.	Supplementary Table 1: Atlas metadata describing the relevant clinical and pathologicfal metadata of each patient in the atlas. DOD = Died of Disease; NED = no evidence of disease; DNOD = died not of disease.	Supplementary Table 1: Atlas metadata describing the relevant clinical and pathologicfal metadata of each patient in the atlas. DOD = Died of Disease; NED = no evidence of disease; DNOD = died not of disease.	Supplementary Table 1: Atlas metadata describing the relevant clinical and pathologicfal metadata of each patient in the atlas. DOD = Died of Disease; NED = no evidence of disease; DNOD = died not of disease.	Supplementary Table 1: Atlas metadata describing the relevant clinical and pathologicfal metadata of each patient in the atlas. DOD = Died of Disease; NED = no evidence of disease; DNOD = died not of disease.	Supplementary Table 1: Atlas metadata describing the relevant clinical and pathologicfal metadata of each patient in the atlas. DOD = Died of Disease; NED = no evidence of disease; DNOD = died not of disease.	Supplementary Table 1: Atlas metadata describing the relevant clinical and pathologicfal metadata of each patient in the atlas. DOD = Died of Disease; NED = no evidence of disease; DNOD = died not of disease.	Supplementary Table 1: Atlas metadata describing the relevant clinical and pathologicfal metadata of each patient in the atlas. DOD = Died of Disease; NED = no evidence of disease; DNOD = died not of disease.	Supplementary Table 1: Atlas metadata describing the relevant clinical and pathologicfal metadata of each patient in the atlas. DOD = Died of Disease; NED = no evidence of disease; DNOD = died not of disease.	Supplementary Table 1: Atlas metadata describing the relevant clinical and pathologicfal metadata of each patient in the atlas. DOD = Died of Disease; NED = no evidence of disease; DNOD = died not of disease.	Supplementary Table 1: Atlas metadata describing the relevant clinical and pathologicfal metadata of each patient in the atlas. DOD = Died of Disease; NED = no evidence of disease; DNOD = died not of disease.	Supplementary Table 1: Atlas metadata describing the relevant clinical and pathologicfal metadata of each patient in the atlas. DOD = Died of Disease; NED = no evidence of disease; DNOD = died not of disease.	Supplementary Table 1: Atlas metadata describing the relevant clinical and pathologicfal metadata of each patient in the atlas. DOD = Died of Disease; NED = no evidence of disease; DNOD = died not of disease.	Supplementary Table 1: Atlas metadata describing the relevant clinical and pathologicfal metadata of each patient in the atlas. DOD = Died of Disease; NED = no evidence of disease; DNOD = died not of disease.	Supplementary Table 1: Atlas metadata describing the relevant clinical and pathologicfal metadata of each patient in the atlas. DOD = Died of Disease; NED = no evidence of disease; DNOD = died not of disease.	Supplementary Table 1: Atlas metadata describing the relevant clinical and pathologicfal metadata of each patient in the atlas. DOD = Died of Disease; NED = no evidence of disease; DNOD = died not of disease.	Supplementary Table 1: Atlas metadata describing the relevant clinical and pathologicfal metadata of each patient in the atlas. DOD = Died of Disease; NED = no evidence of disease; DNOD = died not of disease.	Supplementary Table 1: Atlas metadata describing the relevant clinical and pathologicfal metadata of each patient in the atlas. DOD = Died of Disease; NED = no evidence of disease; DNOD = died not of disease.	Supplementary Table 1: Atlas metadata describing the relevant clinical and pathologicfal metadata of each patient in the atlas. DOD = Died of Disease; NED = no evidence of disease; DNOD = died not of disease.	Supplementary Table 1: Atlas metadata describing the relevant clinical and pathologicfal metadata of each patient in the atlas. DOD = Died of Disease; NED = no evidence of disease; DNOD = died not of disease.	Supplementary Table 1: Atlas metadata describing the relevant clinical and pathologicfal metadata of each patient in the atlas. DOD = Died of Disease; NED = no evidence of disease; DNOD = died not of disease.	Supplementary Table 1: Atlas metadata describing the relevant clinical and pathologicfal metadata of each patient in the atlas. DOD = Died of Disease; NED = no evidence of disease; DNOD = died not of disease.	Supplementary Table 1: Atlas metadata describing the relevant clinical and pathologicfal metadata of each patient in the atlas. DOD = Died of Disease; NED = no evidence of disease; DNOD = died not of disease.	Supplementary Table 1: Atlas metadata describing the relevant clinical and pathologicfal metadata of each patient in the atlas. DOD = Died of Disease; NED = no evidence of disease; DNOD = died not of disease.	Supplementary Table 1: Atlas metadata describing the relevant clinical and pathologicfal metadata of each patient in the atlas. DOD = Died of Disease; NED = no evidence of disease; DNOD = died not of disease.	Supplementary Table 1: Atlas metadata describing the relevant clinical and pathologicfal metadata of each patient in the atlas. DOD = Died of Disease; NED = no evidence of disease; DNOD = died not of disease.	Supplementary Table 1: Atlas metadata describing the relevant clinical and pathologicfal metadata of each patient in the atlas. DOD = Died of Disease; NED = no evidence of disease; DNOD = died not of disease.	Supplementary Table 1: Atlas metadata describing the relevant clinical and pathologicfal metadata of each patient in the atlas. DOD = Died of Disease; NED = no evidence of disease; DNOD = died not of disease.	Supplementary Table 1: Atlas metadata describing the relevant clinical and pathologicfal metadata of each patient in the atlas. DOD = Died of Disease; NED = no evidence of disease; DNOD = died not of disease.	Supplementary Table 1: Atlas metadata describing the relevant clinical and pathologicfal metadata of each patient in the atlas. DOD = Died of Disease; NED = no evidence of disease; DNOD = died not of disease.	Supplementary Table 1: Atlas metadata describing the relevant clinical and pathologicfal metadata of each patient in the atlas. DOD = Died of Disease; NED = no evidence of disease; DNOD = died not of disease.	Supplementary Table 1: Atlas metadata describing the relevant clinical and pathologicfal metadata of each patient in the atlas. DOD = Died of Disease; NED = no evidence of disease; DNOD = died not of disease.	Supplementary Table 1: Atlas metadata describing the relevant clinical and pathologicfal metadata of each patient in the atlas. DOD = Died of Disease; NED = no evidence of disease; DNOD = died not of disease.	Supplementary Table 1: Atlas metadata describing the relevant clinical and pathologicfal metadata of each patient in the atlas. DOD = Died of Disease; NED = no evidence of disease; DNOD = died not of disease.	Supplementary Table 1: Atlas metadata describing the relevant clinical and pathologicfal metadata of each patient in the atlas. DOD = Died of Disease; NED = no evidence of disease; DNOD = died not of disease.	Supplementary Table 1: Atlas metadata describing the relevant clinical and pathologicfal metadata of each patient in the atlas. DOD = Died of Disease; NED = no evidence of disease; DNOD = died not of disease.	Supplementary Table 1: Atlas metadata describing the relevant clinical and pathologicfal metadata of each patient in the atlas. DOD = Died of Disease; NED = no evidence of disease; DNOD = died not of disease.	Supplementary Table 1: Atlas metadata describing the relevant clinical and pathologicfal metadata of each patient in the atlas. DOD = Died of Disease; NED = no evidence of disease; DNOD = died not of disease.	Supplementary Table 1: Atlas metadata describing the relevant clinical and pathologicfal metadata of each patient in the atlas. DOD = Died of Disease; NED = no evidence of disease; DNOD = died not of disease.	Supplementary Table 1: Atlas metadata describing the relevant clinical and pathologicfal metadata of each patient in the atlas. DOD = Died of Disease; NED = no evidence of disease; DNOD = died not of disease.	Supplementary Table 1: Atlas metadata describing the relevant clinical and pathologicfal metadata of each patient in the atlas. DOD = Died of Disease; NED = no evidence of disease; DNOD = died not of disease.	Supplementary Table 1: Atlas metadata describing the relevant clinical and pathologicfal metadata of each patient in the atlas. DOD = Died of Disease; NED = no evidence of disease; DNOD = died not of disease.	Supplementary Table 1: Atlas metadata describing the relevant clinical and pathologicfal metadata of each patient in the atlas. DOD = Died of Disease; NED = no evidence of disease; DNOD = died not of disease.	Supplementary Table 1: Atlas metadata describing the relevant clinical and pathologicfal metadata of each patient in the atlas. DOD = Died of Disease; NED = no evidence of disease; DNOD = died not of disease.	Supplementary Table 1: Atlas metadata describing the relevant clinical and pathologicfal metadata of each patient in the atlas. DOD = Died of Disease; NED = no evidence of disease; DNOD = died not of disease.	Supplementary Table 1: Atlas metadata describing the relevant clinical and pathologicfal metadata of each patient in the atlas. DOD = Died of Disease; NED = no evidence of disease; DNOD = died not of disease.	Supplementary Table 1: Atlas metadata describing the relevant clinical and pathologicfal metadata of each patient in the atlas. DOD = Died of Disease; NED = no evidence of disease; DNOD = died not of disease.	Supplementary Table 1: Atlas metadata describing the relevant clinical and pathologicfal metadata of each patient in the atlas. DOD = Died of Disease; NED = no evidence of disease; DNOD = died not of disease.	Supplementary Table 1: Atlas metadata describing the relevant clinical and pathologicfal metadata of each patient in the atlas. DOD = Died of Disease; NED = no evidence of disease; DNOD = died not of disease.	Supplementary Table 1: Atlas metadata describing the relevant clinical and pathologicfal metadata of each patient in the atlas. DOD = Died of Disease; NED = no evidence of disease; DNOD = died not of disease.	Supplementary Table 1: Atlas metadata describing the relevant clinical and pathologicfal metadata of each patient in the atlas. DOD = Died of Disease; NED = no evidence of disease; DNOD = died not of disease.	Supplementary Table 1: Atlas metadata describing the relevant clinical and pathologicfal metadata of each patient in the atlas. DOD = Died of Disease; NED = no evidence of disease; DNOD = died not of disease.	Supplementary Table 1: Atlas metadata describing the relevant clinical and pathologicfal metadata of each patient in the atlas. DOD = Died of Disease; NED = no evidence of disease; DNOD = died not of disease.	Supplementary Table 1: Atlas metadata describing the relevant clinical and pathologicfal metadata of each patient in the atlas. DOD = Died of Disease; NED = no evidence of disease; DNOD = died not of disease.	Supplementary Table 1: Atlas metadata describing the relevant clinical and pathologicfal metadata of each patient in the atlas. DOD = Died of Disease; NED = no evidence of disease; DNOD = died not of disease.	Supplementary Table 1: Atlas metadata describing the relevant clinical and pathologicfal metadata of each patient in the atlas. DOD = Died of Disease; NED = no evidence of disease; DNOD = died not of disease.	Supplementary Table 1: Atlas metadata describing the relevant clinical and pathologicfal metadata of each patient in the atlas. DOD = Died of Disease; NED = no evidence of disease; DNOD = died not of disease.	Supplementary Table 1: Atlas metadata describing the relevant clinical and pathologicfal metadata of each patient in the atlas. DOD = Died of Disease; NED = no evidence of disease; DNOD = died not of disease.	Supplementary Table 1: Atlas metadata describing the relevant clinical and pathologicfal metadata of each patient in the atlas. DOD = Died of Disease; NED = no evidence of disease; DNOD = died not of disease.	Supplementary Table 1: Atlas metadata describing the relevant clinical and pathologicfal metadata of each patient in the atlas. DOD = Died of Disease; NED = no evidence of disease; DNOD = died not of disease.	Supplementary Table 1: Atlas metadata describing the relevant clinical and pathologicfal metadata of each patient in the atlas. DOD = Died of Disease; NED = no evidence of disease; DNOD = died not of disease.	Supplementary Table 1: Atlas metadata describing the relevant clinical and pathologicfal metadata of each patient in the atlas. DOD = Died of Disease; NED = no evidence of disease; DNOD = died not of disease.	Supplementary Table 1: Atlas metadata describing the relevant clinical and pathologicfal metadata of each patient in the atlas. DOD = Died of Disease; NED = no evidence of disease; DNOD = died not of disease.	Supplementary Table 1: Atlas metadata describing the relevant clinical and pathologicfal metadata of each patient in the atlas. DOD = Died of Disease; NED = no evidence of disease; DNOD = died not of disease.	Supplementary Table 1: Atlas metadata describing the relevant clinical and pathologicfal metadata of each patient in the atlas. DOD = Died of Disease; NED = no evidence of disease; DNOD = died not of disease.	Supplementary Table 1: Atlas metadata describing the relevant clinical and pathologicfal metadata of each patient in the atlas. DOD = Died of Disease; NED = no evidence of disease; DNOD = died not of disease.	Supplementary Table 1: Atlas metadata describing the relevant clinical and pathologicfal metadata of each patient in the atlas. DOD = Died of Disease; NED = no evidence of disease; DNOD = died not of disease.	Supplementary Table 1: Atlas metadata describing the relevant clinical and pathologicfal metadata of each patient in the atlas. DOD = Died of Disease; NED = no evidence of disease; DNOD = died not of disease.	Supplementary Table 1: Atlas metadata describing the relevant clinical and pathologicfal metadata of each patient in the atlas. DOD = Died of Disease; NED = no evidence of disease; DNOD = died not of disease.	Supplementary Table 1: Atlas metadata describing the relevant clinical and pathologicfal metadata of each patient in the atlas. DOD = Died of Disease; NED = no evidence of disease; DNOD = died not of disease.	Supplementary Table 1: Atlas metadata describing the relevant clinical and pathologicfal metadata of each patient in the atlas. DOD = Died of Disease; NED = no evidence of disease; DNOD = died not of disease.	Supplementary Table 1: Atlas metadata describing the relevant clinical and pathologicfal metadata of each patient in the atlas. DOD = Died of Disease; NED = no evidence of disease; DNOD = died not of disease.	Supplementary Table 1: Atlas metadata describing the relevant clinical and pathologicfal metadata of each patient in the atlas. DOD = Died of Disease; NED = no evidence of disease; DNOD = died not of disease.	Supplementary Table 1: Atlas metadata describing the relevant clinical and pathologicfal metadata of each patient in the atlas. DOD = Died of Disease; NED = no evidence of disease; DNOD = died not of disease.	Supplementary Table 1: Atlas metadata describing the relevant clinical and pathologicfal metadata of each patient in the atlas. DOD = Died of Disease; NED = no evidence of disease; DNOD = died not of disease.	Supplementary Table 1: Atlas metadata describing the relevant clinical and pathologicfal metadata of each patient in the atlas. DOD = Died of Disease; NED = no evidence of disease; DNOD = died not of disease.	Supplementary Table 1: Atlas metadata describing the relevant clinical and pathologicfal metadata of each patient in the atlas. DOD = Died of Disease; NED = no evidence of disease; DNOD = died not of disease.	Supplementary Table 1: Atlas metadata describing the relevant clinical and pathologicfal metadata of each patient in the atlas. DOD = Died of Disease; NED = no evidence of disease; DNOD = died not of disease.	Supplementary Table 1: Atlas metadata describing the relevant clinical and pathologicfal metadata of each patient in the atlas. DOD = Died of Disease; NED = no evidence of disease; DNOD = died not of disease.	Supplementary Table 1: Atlas metadata describing the relevant clinical and pathologicfal metadata of each patient in the atlas. DOD = Died of Disease; NED = no evidence of disease; DNOD = died not of disease.	Supplementary Table 1: Atlas metadata describing the relevant clinical and pathologicfal metadata of each patient in the atlas. DOD = Died of Disease; NED = no evidence of disease; DNOD = died not of disease.	Supplementary Table 1: Atlas metadata describing the relevant clinical and pathologicfal metadata of each patient in the atlas. DOD = Died of Disease; NED = no evidence of disease; DNOD = died not of disease.	Supplementary Table 1: Atlas metadata describing the relevant clinical and pathologicfal metadata of each patient in the atlas. DOD = Died of Disease; NED = no evidence of disease; DNOD = died not of disease.	Supplementary Table 1: Atlas metadata describing the relevant clinical and pathologicfal metadata of each patient in the atlas. DOD = Died of Disease; NED = no evidence of disease; DNOD = died not of disease.	Supplementary Table 1: Atlas metadata describing the relevant clinical and pathologicfal metadata of each patient in the atlas. DOD = Died of Disease; NED = no evidence of disease; DNOD = died not of disease.	Supplementary Table 1: Atlas metadata describing the relevant clinical and pathologicfal metadata of each patient in the atlas. DOD = Died of Disease; NED = no evidence of disease; DNOD = died not of disease.	Supplementary Table 1: Atlas metadata describing the relevant clinical and pathologicfal metadata of each patient in the atlas. DOD = Died of Disease; NED = no evidence of disease; DNOD = died not of disease.	Supplementary Table 1: Atlas metadata describing the relevant clinical and pathologicfal metadata of each patient in the atlas. DOD = Died of Disease; NED = no evidence of disease; DNOD = died not of disease.	Supplementary Table 1: Atlas metadata describing the relevant clinical and pathologicfal metadata of each patient in the atlas. DOD = Died of Disease; NED = no evidence of disease; DNOD = died not of disease.	Supplementary Table 1: Atlas metadata describing the relevant clinical and pathologicfal metadata of each patient in the atlas. DOD = Died of Disease; NED = no evidence of disease; DNOD = died not of disease.	Supplementary Table 1: Atlas metadata describing the relevant clinical and pathologicfal metadata of each patient in the atlas. DOD = Died of Disease; NED = no evidence of disease; DNOD = died not of disease.	Supplementary Table 1: Atlas metadata describing the relevant clinical and pathologicfal metadata of each patient in the atlas. DOD = Died of Disease; NED = no evidence of disease; DNOD = died not of disease.	Supplementary Table 1: Atlas metadata describing the relevant clinical and pathologicfal metadata of each patient in the atlas. DOD = Died of Disease; NED = no evidence of disease; DNOD = died not of disease.	Supplementary Table 1: Atlas metadata describing the relevant clinical and pathologicfal metadata of each patient in the atlas. DOD = Died of Disease; NED = no evidence of disease; DNOD = died not of disease.	Supplementary Table 1: Atlas metadata describing the relevant clinical and pathologicfal metadata of each patient in the atlas. DOD = Died of Disease; NED = no evidence of disease; DNOD = died not of disease.	Supplementary Table 1: Atlas metadata describing the relevant clinical and pathologicfal metadata of each patient in the atlas. DOD = Died of Disease; NED = no evidence of disease; DNOD = died not of disease.	Supplementary Table 1: Atlas metadata describing the relevant clinical and pathologicfal metadata of each patient in the atlas. DOD = Died of Disease; NED = no evidence of disease; DNOD = died not of disease.	Supplementary Table 1: Atlas metadata describing the relevant clinical and pathologicfal metadata of each patient in the atlas. DOD = Died of Disease; NED = no evidence of disease; DNOD = died not of disease.	Supplementary Table 1: Atlas metadata describing the relevant clinical and pathologicfal metadata of each patient in the atlas. DOD = Died of Disease; NED = no evidence of disease; DNOD = died not of disease.	Supplementary Table 1: Atlas metadata describing the relevant clinical and pathologicfal metadata of each patient in the atlas. DOD = Died of Disease; NED = no evidence of disease; DNOD = died not of disease.	Supplementary Table 1: Atlas metadata describing the relevant clinical and pathologicfal metadata of each patient in the atlas. DOD = Died of Disease; NED = no evidence of disease; DNOD = died not of disease.	Supplementary Table 1: Atlas metadata describing the relevant clinical and pathologicfal metadata of each patient in the atlas. DOD = Died of Disease; NED = no evidence of disease; DNOD = died not of disease.	Supplementary Table 1: Atlas metadata describing the relevant clinical and pathologicfal metadata of each patient in the atlas. DOD = Died of Disease; NED = no evidence of disease; DNOD = died not of disease.	Supplementary Table 1: Atlas metadata describing the relevant clinical and pathologicfal metadata of each patient in the atlas. DOD = Died of Disease; NED = no evidence of disease; DNOD = died not of disease.	Supplementary Table 1: Atlas metadata describing the relevant clinical and pathologicfal metadata of each patient in the atlas. DOD = Died of Disease; NED = no evidence of disease; DNOD = died not of disease.	Supplementary Table 1: Atlas metadata describing the relevant clinical and pathologicfal metadata of each patient in the atlas. DOD = Died of Disease; NED = no evidence of disease; DNOD = died not of disease.	Supplementary Table 1: Atlas metadata describing the relevant clinical and pathologicfal metadata of each patient in the atlas. DOD = Died of Disease; NED = no evidence of disease; DNOD = died not of disease.	Supplementary Table 1: Atlas metadata describing the relevant clinical and pathologicfal metadata of each patient in the atlas. DOD = Died of Disease; NED = no evidence of disease; DNOD = died not of disease.	Supplementary Table 1: Atlas metadata describing the relevant clinical and pathologicfal metadata of each patient in the atlas. DOD = Died of Disease; NED = no evidence of disease; DNOD = died not of disease.	Supplementary Table 1: Atlas metadata describing the relevant clinical and pathologicfal metadata of each patient in the atlas. DOD = Died of Disease; NED = no evidence of disease; DNOD = died not of disease.	Supplementary Table 1: Atlas metadata describing the relevant clinical and pathologicfal metadata of each patient in the atlas. DOD = Died of Disease; NED = no evidence of disease; DNOD = died not of disease.	Supplementary Table 1: Atlas metadata describing the relevant clinical and pathologicfal metadata of each patient in the atlas. DOD = Died of Disease; NED = no evidence of disease; DNOD = died not of disease.	Supplementary Table 1: Atlas metadata describing the relevant clinical and pathologicfal metadata of each patient in the atlas. DOD = Died of Disease; NED = no evidence of disease; DNOD = died not of disease.	Supplementary Table 1: Atlas metadata describing the relevant clinical and pathologicfal metadata of each patient in the atlas. DOD = Died of Disease; NED = no evidence of disease; DNOD = died not of disease.	Supplementary Table 1: Atlas metadata describing the relevant clinical and pathologicfal metadata of each patient in the atlas. DOD = Died of Disease; NED = no evidence of disease; DNOD = died not of disease.	Supplementary Table 1: Atlas metadata describing the relevant clinical and pathologicfal metadata of each patient in the atlas. DOD = Died of Disease; NED = no evidence of disease; DNOD = died not of disease.	Supplementary Table 1: Atlas metadata describing the relevant clinical and pathologicfal metadata of each patient in the atlas. DOD = Died of Disease; NED = no evidence of disease; DNOD = died not of disease.	Supplementary Table 1: Atlas metadata describing the relevant clinical and pathologicfal metadata of each patient in the atlas. DOD = Died of Disease; NED = no evidence of disease; DNOD = died not of disease.	Supplementary Table 1: Atlas metadata describing the relevant clinical and pathologicfal metadata of each patient in the atlas. DOD = Died of Disease; NED = no evidence of disease; DNOD = died not of disease.	Supplementary Table 1: Atlas metadata describing the relevant clinical and pathologicfal metadata of each patient in the atlas. DOD = Died of Disease; NED = no evidence of disease; DNOD = died not of disease.	Supplementary Table 1: Atlas metadata describing the relevant clinical and pathologicfal metadata of each patient in the atlas. DOD = Died of Disease; NED = no evidence of disease; DNOD = died not of disease.	Supplementary Table 1: Atlas metadata describing the relevant clinical and pathologicfal metadata of each patient in the atlas. DOD = Died of Disease; NED = no evidence of disease; DNOD = died not of disease.	Supplementary Table 1: Atlas metadata describing the relevant clinical and pathologicfal metadata of each patient in the atlas. DOD = Died of Disease; NED = no evidence of disease; DNOD = died not of disease.	Supplementary Table 1: Atlas metadata describing the relevant clinical and pathologicfal metadata of each patient in the atlas. DOD = Died of Disease; NED = no evidence of disease; DNOD = died not of disease.	Supplementary Table 1: Atlas metadata describing the relevant clinical and pathologicfal metadata of each patient in the atlas. DOD = Died of Disease; NED = no evidence of disease; DNOD = died not of disease.	Supplementary Table 1: Atlas metadata describing the relevant clinical and pathologicfal metadata of each patient in the atlas. DOD = Died of Disease; NED = no evidence of disease; DNOD = died not of disease.	Supplementary Table 1: Atlas metadata describing the relevant clinical and pathologicfal metadata of each patient in the atlas. DOD = Died of Disease; NED = no evidence of disease; DNOD = died not of disease.	Supplementary Table 1: Atlas metadata describing the relevant clinical and pathologicfal metadata of each patient in the atlas. DOD = Died of Disease; NED = no evidence of disease; DNOD = died not of disease.	Supplementary Table 1: Atlas metadata describing the relevant clinical and pathologicfal metadata of each patient in the atlas. DOD = Died of Disease; NED = no evidence of disease; DNOD = died not of disease.	Supplementary Table 1: Atlas metadata describing the relevant clinical and pathologicfal metadata of each patient in the atlas. DOD = Died of Disease; NED = no evidence of disease; DNOD = died not of disease.	Supplementary Table 1: Atlas metadata describing the relevant clinical and pathologicfal metadata of each patient in the atlas. DOD = Died of Disease; NED = no evidence of disease; DNOD = died not of disease.	Supplementary Table 1: Atlas metadata describing the relevant clinical and pathologicfal metadata of each patient in the atlas. DOD = Died of Disease; NED = no evidence of disease; DNOD = died not of disease.	Supplementary Table 1: Atlas metadata describing the relevant clinical and pathologicfal metadata of each patient in the atlas. DOD = Died of Disease; NED = no evidence of disease; DNOD = died not of disease.	Supplementary Table 1: Atlas metadata describing the relevant clinical and pathologicfal metadata of each patient in the atlas. DOD = Died of Disease; NED = no evidence of disease; DNOD = died not of disease.	Supplementary Table 1: Atlas metadata describing the relevant clinical and pathologicfal metadata of each patient in the atlas. DOD = Died of Disease; NED = no evidence of disease; DNOD = died not of disease.	Supplementary Table 1: Atlas metadata describing the relevant clinical and pathologicfal metadata of each patient in the atlas. DOD = Died of Disease; NED = no evidence of disease; DNOD = died not of disease.	Supplementary Table 1: Atlas metadata describing the relevant clinical and pathologicfal metadata of each patient in the atlas. DOD = Died of Disease; NED = no evidence of disease; DNOD = died not of disease.	Supplementary Table 1: Atlas metadata describing the relevant clinical and pathologicfal metadata of each patient in the atlas. DOD = Died of Disease; NED = no evidence of disease; DNOD = died not of disease.	Supplementary Table 1: Atlas metadata describing the relevant clinical and pathologicfal metadata of each patient in the atlas. DOD = Died of Disease; NED = no evidence of disease; DNOD = died not of disease.	Supplementary Table 1: Atlas metadata describing the relevant clinical and pathologicfal metadata of each patient in the atlas. DOD = Died of Disease; NED = no evidence of disease; DNOD = died not of disease.	Supplementary Table 1: Atlas metadata describing the relevant clinical and pathologicfal metadata of each patient in the atlas. DOD = Died of Disease; NED = no evidence of disease; DNOD = died not of disease.	Supplementary Table 1: Atlas metadata describing the relevant clinical and pathologicfal metadata of each patient in the atlas. DOD = Died of Disease; NED = no evidence of disease; DNOD = died not of disease.	Supplementary Table 1: Atlas metadata describing the relevant clinical and pathologicfal metadata of each patient in the atlas. DOD = Died of Disease; NED = no evidence of disease; DNOD = died not of disease.	Supplementary Table 1: Atlas metadata describing the relevant clinical and pathologicfal metadata of each patient in the atlas. DOD = Died of Disease; NED = no evidence of disease; DNOD = died not of disease.	Supplementary Table 1: Atlas metadata describing the relevant clinical and pathologicfal metadata of each patient in the atlas. DOD = Died of Disease; NED = no evidence of disease; DNOD = died not of disease.	Supplementary Table 1: Atlas metadata describing the relevant clinical and pathologicfal metadata of each patient in the atlas. DOD = Died of Disease; NED = no evidence of disease; DNOD = died not of disease.	Supplementary Table 1: Atlas metadata describing the relevant clinical and pathologicfal metadata of each patient in the atlas. DOD = Died of Disease; NED = no evidence of disease; DNOD = died not of disease.	Supplementary Table 1: Atlas metadata describing the relevant clinical and pathologicfal metadata of each patient in the atlas. DOD = Died of Disease; NED = no evidence of disease; DNOD = died not of disease.	Supplementary Table 1: Atlas metadata describing the relevant clinical and pathologicfal metadata of each patient in the atlas. DOD = Died of Disease; NED = no evidence of disease; DNOD = died not of disease.	Supplementary Table 1: Atlas metadata describing the relevant clinical and pathologicfal metadata of each patient in the atlas. DOD = Died of Disease; NED = no evidence of disease; DNOD = died not of disease.	Supplementary Table 1: Atlas metadata describing the relevant clinical and pathologicfal metadata of each patient in the atlas. DOD = Died of Disease; NED = no evidence of disease; DNOD = died not of disease.	Supplementary Table 1: Atlas metadata describing the relevant clinical and pathologicfal metadata of each patient in the atlas. DOD = Died of Disease; NED = no evidence of disease; DNOD = died not of disease.	Supplementary Table 1: Atlas metadata describing the relevant clinical and pathologicfal metadata of each patient in the atlas. DOD = Died of Disease; NED = no evidence of disease; DNOD = died not of disease.	Supplementary Table 1: Atlas metadata describing the relevant clinical and pathologicfal metadata of each patient in the atlas. DOD = Died of Disease; NED = no evidence of disease; DNOD = died not of disease.	Supplementary Table 1: Atlas metadata describing the relevant clinical and pathologicfal metadata of each patient in the atlas. DOD = Died of Disease; NED = no evidence of disease; DNOD = died not of disease.	Supplementary Table 1: Atlas metadata describing the relevant clinical and pathologicfal metadata of each patient in the atlas. DOD = Died of Disease; NED = no evidence of disease; DNOD = died not of disease.	Supplementary Table 1: Atlas metadata describing the relevant clinical and pathologicfal metadata of each patient in the atlas. DOD = Died of Disease; NED = no evidence of disease; DNOD = died not of disease.	Supplementary Table 1: Atlas metadata describing the relevant clinical and pathologicfal metadata of each patient in the atlas. DOD = Died of Disease; NED = no evidence of disease; DNOD = died not of disease.	Supplementary Table 1: Atlas metadata describing the relevant clinical and pathologicfal metadata of each patient in the atlas. DOD = Died of Disease; NED = no evidence of disease; DNOD = died not of disease.	Supplementary Table 1: Atlas metadata describing the relevant clinical and pathologicfal metadata of each patient in the atlas. DOD = Died of Disease; NED = no evidence of disease; DNOD = died not of disease.	Supplementary Table 1: Atlas metadata describing the relevant clinical and pathologicfal metadata of each patient in the atlas. DOD = Died of Disease; NED = no evidence of disease; DNOD = died not of disease.	Supplementary Table 1: Atlas metadata describing the relevant clinical and pathologicfal metadata of each patient in the atlas. DOD = Died of Disease; NED = no evidence of disease; DNOD = died not of disease.	Supplementary Table 1: Atlas metadata describing the relevant clinical and pathologicfal metadata of each patient in the atlas. DOD = Died of Disease; NED = no evidence of disease; DNOD = died not of disease.	Supplementary Table 1: Atlas metadata describing the relevant clinical and pathologicfal metadata of each patient in the atlas. DOD = Died of Disease; NED = no evidence of disease; DNOD = died not of disease.	Supplementary Table 1: Atlas metadata describing the relevant clinical and pathologicfal metadata of each patient in the atlas. DOD = Died of Disease; NED = no evidence of disease; DNOD = died not of disease.	Supplementary Table 1: Atlas metadata describing the relevant clinical and pathologicfal metadata of each patient in the atlas. DOD = Died of Disease; NED = no evidence of disease; DNOD = died not of disease.	Supplementary Table 1: Atlas metadata describing the relevant clinical and pathologicfal metadata of each patient in the atlas. DOD = Died of Disease; NED = no evidence of disease; DNOD = died not of disease.	Supplementary Table 1: Atlas metadata describing the relevant clinical and pathologicfal metadata of each patient in the atlas. DOD = Died of Disease; NED = no evidence of disease; DNOD = died not of disease.	Supplementary Table 1: Atlas metadata describing the relevant clinical and pathologicfal metadata of each patient in the atlas. DOD = Died of Disease; NED = no evidence of disease; DNOD = died not of disease.	Supplementary Table 1: Atlas metadata describing the relevant clinical and pathologicfal metadata of each patient in the atlas. DOD = Died of Disease; NED = no evidence of disease; DNOD = died not of disease.	Supplementary Table 1: Atlas metadata describing the relevant clinical and pathologicfal metadata of each patient in the atlas. DOD = Died of Disease; NED = no evidence of disease; DNOD = died not of disease.	Supplementary Table 1: Atlas metadata describing the relevant clinical and pathologicfal metadata of each patient in the atlas. DOD = Died of Disease; NED = no evidence of disease; DNOD = died not of disease.	Supplementary Table 1: Atlas metadata describing the relevant clinical and pathologicfal metadata of each patient in the atlas. DOD = Died of Disease; NED = no evidence of disease; DNOD = died not of disease.	Supplementary Table 1: Atlas metadata describing the relevant clinical and pathologicfal metadata of each patient in the atlas. DOD = Died of Disease; NED = no evidence of disease; DNOD = died not of disease.	Supplementary Table 1: Atlas metadata describing the relevant clinical and pathologicfal metadata of each patient in the atlas. DOD = Died of Disease; NED = no evidence of disease; DNOD = died not of disease.	Supplementary Table 1: Atlas metadata describing the relevant clinical and pathologicfal metadata of each patient in the atlas. DOD = Died of Disease; NED = no evidence of disease; DNOD = died not of disease.	Supplementary Table 1: Atlas metadata describing the relevant clinical and pathologicfal metadata of each patient in the atlas. DOD = Died of Disease; NED = no evidence of disease; DNOD = died not of disease.	Supplementary Table 1: Atlas metadata describing the relevant clinical and pathologicfal metadata of each patient in the atlas. DOD = Died of Disease; NED = no evidence of disease; DNOD = died not of disease.	Supplementary Table 1: Atlas metadata describing the relevant clinical and pathologicfal metadata of each patient in the atlas. DOD = Died of Disease; NED = no evidence of disease; DNOD = died not of disease.	Supplementary Table 1: Atlas metadata describing the relevant clinical and pathologicfal metadata of each patient in the atlas. DOD = Died of Disease; NED = no evidence of disease; DNOD = died not of disease.	Supplementary Table 1: Atlas metadata describing the relevant clinical and pathologicfal metadata of each patient in the atlas. DOD = Died of Disease; NED = no evidence of disease; DNOD = died not of disease.	Supplementary Table 1: Atlas metadata describing the relevant clinical and pathologicfal metadata of each patient in the atlas. DOD = Died of Disease; NED = no evidence of disease; DNOD = died not of disease.	Supplementary Table 1: Atlas metadata describing the relevant clinical and pathologicfal metadata of each patient in the atlas. DOD = Died of Disease; NED = no evidence of disease; DNOD = died not of disease.	Supplementary Table 1: Atlas metadata describing the relevant clinical and pathologicfal metadata of each patient in the atlas. DOD = Died of Disease; NED = no evidence of disease; DNOD = died not of disease.	Supplementary Table 1: Atlas metadata describing the relevant clinical and pathologicfal metadata of each patient in the atlas. DOD = Died of Disease; NED = no evidence of disease; DNOD = died not of disease.	Supplementary Table 1: Atlas metadata describing the relevant clinical and pathologicfal metadata of each patient in the atlas. DOD = Died of Disease; NED = no evidence of disease; DNOD = died not of disease.	Supplementary Table 1: Atlas metadata describing the relevant clinical and pathologicfal metadata of each patient in the atlas. DOD = Died of Disease; NED = no evidence of disease; DNOD = died not of disease.	Supplementary Table 1: Atlas metadata describing the relevant clinical and pathologicfal metadata of each patient in the atlas. DOD = Died of Disease; NED = no evidence of disease; DNOD = died not of disease.	Supplementary Table 1: Atlas metadata describing the relevant clinical and pathologicfal metadata of each patient in the atlas. DOD = Died of Disease; NED = no evidence of disease; DNOD = died not of disease.	Supplementary Table 1: Atlas metadata describing the relevant clinical and pathologicfal metadata of each patient in the atlas. DOD = Died of Disease; NED = no evidence of disease; DNOD = died not of disease.	Supplementary Table 1: Atlas metadata describing the relevant clinical and pathologicfal metadata of each patient in the atlas. DOD = Died of Disease; NED = no evidence of disease; DNOD = died not of disease.	Supplementary Table 1: Atlas metadata describing the relevant clinical and pathologicfal metadata of each patient in the atlas. DOD = Died of Disease; NED = no evidence of disease; DNOD = died not of disease.	Supplementary Table 1: Atlas metadata describing the relevant clinical and pathologicfal metadata of each patient in the atlas. DOD = Died of Disease; NED = no evidence of disease; DNOD = died not of disease.	Supplementary Table 1: Atlas metadata describing the relevant clinical and pathologicfal metadata of each patient in the atlas. DOD = Died of Disease; NED = no evidence of disease; DNOD = died not of disease.	Supplementary Table 1: Atlas metadata describing the relevant clinical and pathologicfal metadata of each patient in the atlas. DOD = Died of Disease; NED = no evidence of disease; DNOD = died not of disease.	Supplementary Table 1: Atlas metadata describing the relevant clinical and pathologicfal metadata of each patient in the atlas. DOD = Died of Disease; NED = no evidence of disease; DNOD = died not of disease.	Supplementary Table 1: Atlas metadata describing the relevant clinical and pathologicfal metadata of each patient in the atlas. DOD = Died of Disease; NED = no evidence of disease; DNOD = died not of disease.	Supplementary Table 1: Atlas metadata describing the relevant clinical and pathologicfal metadata of each patient in the atlas. DOD = Died of Disease; NED = no evidence of disease; DNOD = died not of disease.	Supplementary Table 1: Atlas metadata describing the relevant clinical and pathologicfal metadata of each patient in the atlas. DOD = Died of Disease; NED = no evidence of disease; DNOD = died not of disease.	Supplementary Table 1: Atlas metadata describing the relevant clinical and pathologicfal metadata of each patient in the atlas. DOD = Died of Disease; NED = no evidence of disease; DNOD = died not of disease.	Supplementary Table 1: Atlas metadata describing the relevant clinical and pathologicfal metadata of each patient in the atlas. DOD = Died of Disease; NED = no evidence of disease; DNOD = died not of disease.	Supplementary Table 1: Atlas metadata describing the relevant clinical and pathologicfal metadata of each patient in the atlas. DOD = Died of Disease; NED = no evidence of disease; DNOD = died not of disease.	Supplementary Table 1: Atlas metadata describing the relevant clinical and pathologicfal metadata of each patient in the atlas. DOD = Died of Disease; NED = no evidence of disease; DNOD = died not of disease.	Supplementary Table 1: Atlas metadata describing the relevant clinical and pathologicfal metadata of each patient in the atlas. DOD = Died of Disease; NED = no evidence of disease; DNOD = died not of disease.	Supplementary Table 1: Atlas metadata describing the relevant clinical and pathologicfal metadata of each patient in the atlas. DOD = Died of Disease; NED = no evidence of disease; DNOD = died not of disease.	Supplementary Table 1: Atlas metadata describing the relevant clinical and pathologicfal metadata of each patient in the atlas. DOD = Died of Disease; NED = no evidence of disease; DNOD = died not of disease.	Supplementary Table 1: Atlas metadata describing the relevant clinical and pathologicfal metadata of each patient in the atlas. DOD = Died of Disease; NED = no evidence of disease; DNOD = died not of disease.	Supplementary Table 1: Atlas metadata describing the relevant clinical and pathologicfal metadata of each patient in the atlas. DOD = Died of Disease; NED = no evidence of disease; DNOD = died not of disease.	Supplementary Table 1: Atlas metadata describing the relevant clinical and pathologicfal metadata of each patient in the atlas. DOD = Died of Disease; NED = no evidence of disease; DNOD = died not of disease.	Supplementary Table 1: Atlas metadata describing the relevant clinical and pathologicfal metadata of each patient in the atlas. DOD = Died of Disease; NED = no evidence of disease; DNOD = died not of disease.	Supplementary Table 1: Atlas metadata describing the relevant clinical and pathologicfal metadata of each patient in the atlas. DOD = Died of Disease; NED = no evidence of disease; DNOD = died not of disease.	Supplementary Table 1: Atlas metadata describing the relevant clinical and pathologicfal metadata of each patient in the atlas. DOD = Died of Disease; NED = no evidence of disease; DNOD = died not of disease.	Supplementary Table 1: Atlas metadata describing the relevant clinical and pathologicfal metadata of each patient in the atlas. DOD = Died of Disease; NED = no evidence of disease; DNOD = died not of disease.	Supplementary Table 1: Atlas metadata describing the relevant clinical and pathologicfal metadata of each patient in the atlas. DOD = Died of Disease; NED = no evidence of disease; DNOD = died not of disease.	Supplementary Table 1: Atlas metadata describing the relevant clinical and pathologicfal metadata of each patient in the atlas. DOD = Died of Disease; NED = no evidence of disease; DNOD = died not of disease.	Supplementary Table 1: Atlas metadata describing the relevant clinical and pathologicfal metadata of each patient in the atlas. DOD = Died of Disease; NED = no evidence of disease; DNOD = died not of disease.	Supplementary Table 1: Atlas metadata describing the relevant clinical and pathologicfal metadata of each patient in the atlas. DOD = Died of Disease; NED = no evidence of disease; DNOD = died not of disease.	Supplementary Table 1: Atlas metadata describing the relevant clinical and pathologicfal metadata of each patient in the atlas. DOD = Died of Disease; NED = no evidence of disease; DNOD = died not of disease.	Supplementary Table 1: Atlas metadata describing the relevant clinical and pathologicfal metadata of each patient in the atlas. DOD = Died of Disease; NED = no evidence of disease; DNOD = died not of disease.	Supplementary Table 1: Atlas metadata describing the relevant clinical and pathologicfal metadata of each patient in the atlas. DOD = Died of Disease; NED = no evidence of disease; DNOD = died not of disease.	Supplementary Table 1: Atlas metadata describing the relevant clinical and pathologicfal metadata of each patient in the atlas. DOD = Died of Disease; NED = no evidence of disease; DNOD = died not of disease.	Supplementary Table 1: Atlas metadata describing the relevant clinical and pathologicfal metadata of each patient in the atlas. DOD = Died of Disease; NED = no evidence of disease; DNOD = died not of disease.	Supplementary Table 1: Atlas metadata describing the relevant clinical and pathologicfal metadata of each patient in the atlas. DOD = Died of Disease; NED = no evidence of disease; DNOD = died not of disease.	Supplementary Table 1: Atlas metadata describing the relevant clinical and pathologicfal metadata of each patient in the atlas. DOD = Died of Disease; NED = no evidence of disease; DNOD = died not of disease.	Supplementary Table 1: Atlas metadata describing the relevant clinical and pathologicfal metadata of each patient in the atlas. DOD = Died of Disease; NED = no evidence of disease; DNOD = died not of disease.	Supplementary Table 1: Atlas metadata describing the relevant clinical and pathologicfal metadata of each patient in the atlas. DOD = Died of Disease; NED = no evidence of disease; DNOD = died not of disease.	Supplementary Table 1: Atlas metadata describing the relevant clinical and pathologicfal metadata of each patient in the atlas. DOD = Died of Disease; NED = no evidence of disease; DNOD = died not of disease.	Supplementary Table 1: Atlas metadata describing the relevant clinical and pathologicfal metadata of each patient in the atlas. DOD = Died of Disease; NED = no evidence of disease; DNOD = died not of disease.	Supplementary Table 1: Atlas metadata describing the relevant clinical and pathologicfal metadata of each patient in the atlas. DOD = Died of Disease; NED = no evidence of disease; DNOD = died not of disease.	Supplementary Table 1: Atlas metadata describing the relevant clinical and pathologicfal metadata of each patient in the atlas. DOD = Died of Disease; NED = no evidence of disease; DNOD = died not of disease.	Supplementary Table 1: Atlas metadata describing the relevant clinical and pathologicfal metadata of each patient in the atlas. DOD = Died of Disease; NED = no evidence of disease; DNOD = died not of disease.	Supplementary Table 1: Atlas metadata describing the relevant clinical and pathologicfal metadata of each patient in the atlas. DOD = Died of Disease; NED = no evidence of disease; DNOD = died not of disease.	Supplementary Table 1: Atlas metadata describing the relevant clinical and pathologicfal metadata of each patient in the atlas. DOD = Died of Disease; NED = no evidence of disease; DNOD = died not of disease.	Supplementary Table 1: Atlas metadata describing the relevant clinical and pathologicfal metadata of each patient in the atlas. DOD = Died of Disease; NED = no evidence of disease; DNOD = died not of disease.	Supplementary Table 1: Atlas metadata describing the relevant clinical and pathologicfal metadata of each patient in the atlas. DOD = Died of Disease; NED = no evidence of disease; DNOD = died not of disease.	Supplementary Table 1: Atlas metadata describing the relevant clinical and pathologicfal metadata of each patient in the atlas. DOD = Died of Disease; NED = no evidence of disease; DNOD = died not of disease.	Supplementary Table 1: Atlas metadata describing the relevant clinical and pathologicfal metadata of each patient in the atlas. DOD = Died of Disease; NED = no evidence of disease; DNOD = died not of disease.	Supplementary Table 1: Atlas metadata describing the relevant clinical and pathologicfal metadata of each patient in the atlas. DOD = Died of Disease; NED = no evidence of disease; DNOD = died not of disease.	Supplementary Table 1: Atlas metadata describing the relevant clinical and pathologicfal metadata of each patient in the atlas. DOD = Died of Disease; NED = no evidence of disease; DNOD = died not of disease.	Supplementary Table 1: Atlas metadata describing the relevant clinical and pathologicfal metadata of each patient in the atlas. DOD = Died of Disease; NED = no evidence of disease; DNOD = died not of disease.	Supplementary Table 1: Atlas metadata describing the relevant clinical and pathologicfal metadata of each patient in the atlas. DOD = Died of Disease; NED = no evidence of disease; DNOD = died not of disease.	Supplementary Table 1: Atlas metadata describing the relevant clinical and pathologicfal metadata of each patient in the atlas. DOD = Died of Disease; NED = no evidence of disease; DNOD = died not of disease.	Supplementary Table 1: Atlas metadata describing the relevant clinical and pathologicfal metadata of each patient in the atlas. DOD = Died of Disease; NED = no evidence of disease; DNOD = died not of disease.	Supplementary Table 1: Atlas metadata describing the relevant clinical and pathologicfal metadata of each patient in the atlas. DOD = Died of Disease; NED = no evidence of disease; DNOD = died not of disease.	Supplementary Table 1: Atlas metadata describing the relevant clinical and pathologicfal metadata of each patient in the atlas. DOD = Died of Disease; NED = no evidence of disease; DNOD = died not of disease.	Supplementary Table 1: Atlas metadata describing the relevant clinical and pathologicfal metadata of each patient in the atlas. DOD = Died of Disease; NED = no evidence of disease; DNOD = died not of disease.	Supplementary Table 1: Atlas metadata describing the relevant clinical and pathologicfal metadata of each patient in the atlas. DOD = Died of Disease; NED = no evidence of disease; DNOD = died not of disease.	Supplementary Table 1: Atlas metadata describing the relevant clinical and pathologicfal metadata of each patient in the atlas. DOD = Died of Disease; NED = no evidence of disease; DNOD = died not of disease.	Supplementary Table 1: Atlas metadata describing the relevant clinical and pathologicfal metadata of each patient in the atlas. DOD = Died of Disease; NED = no evidence of disease; DNOD = died not of disease.	Supplementary Table 1: Atlas metadata describing the relevant clinical and pathologicfal metadata of each patient in the atlas. DOD = Died of Disease; NED = no evidence of disease; DNOD = died not of disease.	Supplementary Table 1: Atlas metadata describing the relevant clinical and pathologicfal metadata of each patient in the atlas. DOD = Died of Disease; NED = no evidence of disease; DNOD = died not of disease.	Supplementary Table 1: Atlas metadata describing the relevant clinical and pathologicfal metadata of each patient in the atlas. DOD = Died of Disease; NED = no evidence of disease; DNOD = died not of disease.	Supplementary Table 1: Atlas metadata describing the relevant clinical and pathologicfal metadata of each patient in the atlas. DOD = Died of Disease; NED = no evidence of disease; DNOD = died not of disease.	Supplementary Table 1: Atlas metadata describing the relevant clinical and pathologicfal metadata of each patient in the atlas. DOD = Died of Disease; NED = no evidence of disease; DNOD = died not of disease.	Supplementary Table 1: Atlas metadata describing the relevant clinical and pathologicfal metadata of each patient in the atlas. DOD = Died of Disease; NED = no evidence of disease; DNOD = died not of disease.	Supplementary Table 1: Atlas metadata describing the relevant clinical and pathologicfal metadata of each patient in the atlas. DOD = Died of Disease; NED = no evidence of disease; DNOD = died not of disease.	Supplementary Table 1: Atlas metadata describing the relevant clinical and pathologicfal metadata of each patient in the atlas. DOD = Died of Disease; NED = no evidence of disease; DNOD = died not of disease.	Supplementary Table 1: Atlas metadata describing the relevant clinical and pathologicfal metadata of each patient in the atlas. DOD = Died of Disease; NED = no evidence of disease; DNOD = died not of disease.	Supplementary Table 1: Atlas metadata describing the relevant clinical and pathologicfal metadata of each patient in the atlas. DOD = Died of Disease; NED = no evidence of disease; DNOD = died not of disease.	Supplementary Table 1: Atlas metadata describing the relevant clinical and pathologicfal metadata of each patient in the atlas. DOD = Died of Disease; NED = no evidence of disease; DNOD = died not of disease.	Supplementary Table 1: Atlas metadata describing the relevant clinical and pathologicfal metadata of each patient in the atlas. DOD = Died of Disease; NED = no evidence of disease; DNOD = died not of disease.	Supplementary Table 1: Atlas metadata describing the relevant clinical and pathologicfal metadata of each patient in the atlas. DOD = Died of Disease; NED = no evidence of disease; DNOD = died not of disease.	Supplementary Table 1: Atlas metadata describing the relevant clinical and pathologicfal metadata of each patient in the atlas. DOD = Died of Disease; NED = no evidence of disease; DNOD = died not of disease.	Supplementary Table 1: Atlas metadata describing the relevant clinical and pathologicfal metadata of each patient in the atlas. DOD = Died of Disease; NED = no evidence of disease; DNOD = died not of disease.	Supplementary Table 1: Atlas metadata describing the relevant clinical and pathologicfal metadata of each patient in the atlas. DOD = Died of Disease; NED = no evidence of disease; DNOD = died not of disease.	Supplementary Table 1: Atlas metadata describing the relevant clinical and pathologicfal metadata of each patient in the atlas. DOD = Died of Disease; NED = no evidence of disease; DNOD = died not of disease.	Supplementary Table 1: Atlas metadata describing the relevant clinical and pathologicfal metadata of each patient in the atlas. DOD = Died of Disease; NED = no evidence of disease; DNOD = died not of disease.	Supplementary Table 1: Atlas metadata describing the relevant clinical and pathologicfal metadata of each patient in the atlas. DOD = Died of Disease; NED = no evidence of disease; DNOD = died not of disease.	Supplementary Table 1: Atlas metadata describing the relevant clinical and pathologicfal metadata of each patient in the atlas. DOD = Died of Disease; NED = no evidence of disease; DNOD = died not of disease.	Supplementary Table 1: Atlas metadata describing the relevant clinical and pathologicfal metadata of each patient in the atlas. DOD = Died of Disease; NED = no evidence of disease; DNOD = died not of disease.	Supplementary Table 1: Atlas metadata describing the relevant clinical and pathologicfal metadata of each patient in the atlas. DOD = Died of Disease; NED = no evidence of disease; DNOD = died not of disease.	Supplementary Table 1: Atlas metadata describing the relevant clinical and pathologicfal metadata of each patient in the atlas. DOD = Died of Disease; NED = no evidence of disease; DNOD = died not of disease.	Supplementary Table 1: Atlas metadata describing the relevant clinical and pathologicfal metadata of each patient in the atlas. DOD = Died of Disease; NED = no evidence of disease; DNOD = died not of disease.	Supplementary Table 1: Atlas metadata describing the relevant clinical and pathologicfal metadata of each patient in the atlas. DOD = Died of Disease; NED = no evidence of disease; DNOD = died not of disease.	Supplementary Table 1: Atlas metadata describing the relevant clinical and pathologicfal metadata of each patient in the atlas. DOD = Died of Disease; NED = no evidence of disease; DNOD = died not of disease.	Supplementary Table 1: Atlas metadata describing the relevant clinical and pathologicfal metadata of each patient in the atlas. DOD = Died of Disease; NED = no evidence of disease; DNOD = died not of disease.	Supplementary Table 1: Atlas metadata describing the relevant clinical and pathologicfal metadata of each patient in the atlas. DOD = Died of Disease; NED = no evidence of disease; DNOD = died not of disease.	Supplementary Table 1: Atlas metadata describing the relevant clinical and pathologicfal metadata of each patient in the atlas. DOD = Died of Disease; NED = no evidence of disease; DNOD = died not of disease.	Supplementary Table 1: Atlas metadata describing the relevant clinical and pathologicfal metadata of each patient in the atlas. DOD = Died of Disease; NED = no evidence of disease; DNOD = died not of disease.	Supplementary Table 1: Atlas metadata describing the relevant clinical and pathologicfal metadata of each patient in the atlas. DOD = Died of Disease; NED = no evidence of disease; DNOD = died not of disease.	Supplementary Table 1: Atlas metadata describing the relevant clinical and pathologicfal metadata of each patient in the atlas. DOD = Died of Disease; NED = no evidence of disease; DNOD = died not of disease.	Supplementary Table 1: Atlas metadata describing the relevant clinical and pathologicfal metadata of each patient in the atlas. DOD = Died of Disease; NED = no evidence of disease; DNOD = died not of disease.	Supplementary Table 1: Atlas metadata describing the relevant clinical and pathologicfal metadata of each patient in the atlas. DOD = Died of Disease; NED = no evidence of disease; DNOD = died not of disease.	Supplementary Table 1: Atlas metadata describing the relevant clinical and pathologicfal metadata of each patient in the atlas. DOD = Died of Disease; NED = no evidence of disease; DNOD = died not of disease.	Supplementary Table 1: Atlas metadata describing the relevant clinical and pathologicfal metadata of each patient in the atlas. DOD = Died of Disease; NED = no evidence of disease; DNOD = died not of disease.	Supplementary Table 1: Atlas metadata describing the relevant clinical and pathologicfal metadata of each patient in the atlas. DOD = Died of Disease; NED = no evidence of disease; DNOD = died not of disease.	Supplementary Table 1: Atlas metadata describing the relevant clinical and pathologicfal metadata of each patient in the atlas. DOD = Died of Disease; NED = no evidence of disease; DNOD = died not of disease.	Supplementary Table 1: Atlas metadata describing the relevant clinical and pathologicfal metadata of each patient in the atlas. DOD = Died of Disease; NED = no evidence of disease; DNOD = died not of disease.	Supplementary Table 1: Atlas metadata describing the relevant clinical and pathologicfal metadata of each patient in the atlas. DOD = Died of Disease; NED = no evidence of disease; DNOD = died not of disease.	Supplementary Table 1: Atlas metadata describing the relevant clinical and pathologicfal metadata of each patient in the atlas. DOD = Died of Disease; NED = no evidence of disease; DNOD = died not of disease.	Supplementary Table 1: Atlas metadata describing the relevant clinical and pathologicfal metadata of each patient in the atlas. DOD = Died of Disease; NED = no evidence of disease; DNOD = died not of disease.	Supplementary Table 1: Atlas metadata describing the relevant clinical and pathologicfal metadata of each patient in the atlas. DOD = Died of Disease; NED = no evidence of disease; DNOD = died not of disease.	Supplementary Table 1: Atlas metadata describing the relevant clinical and pathologicfal metadata of each patient in the atlas. DOD = Died of Disease; NED = no evidence of disease; DNOD = died not of disease.	Supplementary Table 1: Atlas metadata describing the relevant clinical and pathologicfal metadata of each patient in the atlas. DOD = Died of Disease; NED = no evidence of disease; DNOD = died not of disease.	Supplementary Table 1: Atlas metadata describing the relevant clinical and pathologicfal metadata of each patient in the atlas. DOD = Died of Disease; NED = no evidence of disease; DNOD = died not of disease.	Supplementary Table 1: Atlas metadata describing the relevant clinical and pathologicfal metadata of each patient in the atlas. DOD = Died of Disease; NED = no evidence of disease; DNOD = died not of disease.	Supplementary Table 1: Atlas metadata describing the relevant clinical and pathologicfal metadata of each patient in the atlas. DOD = Died of Disease; NED = no evidence of disease; DNOD = died not of disease.	Supplementary Table 1: Atlas metadata describing the relevant clinical and pathologicfal metadata of each patient in the atlas. DOD = Died of Disease; NED = no evidence of disease; DNOD = died not of disease.	Supplementary Table 1: Atlas metadata describing the relevant clinical and pathologicfal metadata of each patient in the atlas. DOD = Died of Disease; NED = no evidence of disease; DNOD = died not of disease.	Supplementary Table 1: Atlas metadata describing the relevant clinical and pathologicfal metadata of each patient in the atlas. DOD = Died of Disease; NED = no evidence of disease; DNOD = died not of disease.	Supplementary Table 1: Atlas metadata describing the relevant clinical and pathologicfal metadata of each patient in the atlas. DOD = Died of Disease; NED = no evidence of disease; DNOD = died not of disease.	Supplementary Table 1: Atlas metadata describing the relevant clinical and pathologicfal metadata of each patient in the atlas. DOD = Died of Disease; NED = no evidence of disease; DNOD = died not of disease.	Supplementary Table 1: Atlas metadata describing the relevant clinical and pathologicfal metadata of each patient in the atlas. DOD = Died of Disease; NED = no evidence of disease; DNOD = died not of disease.	Supplementary Table 1: Atlas metadata describing the relevant clinical and pathologicfal metadata of each patient in the atlas. DOD = Died of Disease; NED = no evidence of disease; DNOD = died not of disease.	Supplementary Table 1: Atlas metadata describing the relevant clinical and pathologicfal metadata of each patient in the atlas. DOD = Died of Disease; NED = no evidence of disease; DNOD = died not of disease.	Supplementary Table 1: Atlas metadata describing the relevant clinical and pathologicfal metadata of each patient in the atlas. DOD = Died of Disease; NED = no evidence of disease; DNOD = died not of disease.	Supplementary Table 1: Atlas metadata describing the relevant clinical and pathologicfal metadata of each patient in the atlas. DOD = Died of Disease; NED = no evidence of disease; DNOD = died not of disease.	Supplementary Table 1: Atlas metadata describing the relevant clinical and pathologicfal metadata of each patient in the atlas. DOD = Died of Disease; NED = no evidence of disease; DNOD = died not of disease.	Supplementary Table 1: Atlas metadata describing the relevant clinical and pathologicfal metadata of each patient in the atlas. DOD = Died of Disease; NED = no evidence of disease; DNOD = died not of disease.	Supplementary Table 1: Atlas metadata describing the relevant clinical and pathologicfal metadata of each patient in the atlas. DOD = Died of Disease; NED = no evidence of disease; DNOD = died not of disease.	Supplementary Table 1: Atlas metadata describing the relevant clinical and pathologicfal metadata of each patient in the atlas. DOD = Died of Disease; NED = no evidence of disease; DNOD = died not of disease.	Supplementary Table 1: Atlas metadata describing the relevant clinical and pathologicfal metadata of each patient in the atlas. DOD = Died of Disease; NED = no evidence of disease; DNOD = died not of disease.	Supplementary Table 1: Atlas metadata describing the relevant clinical and pathologicfal metadata of each patient in the atlas. DOD = Died of Disease; NED = no evidence of disease; DNOD = died not of disease.	Supplementary Table 1: Atlas metadata describing the relevant clinical and pathologicfal metadata of each patient in the atlas. DOD = Died of Disease; NED = no evidence of disease; DNOD = died not of disease.	Supplementary Table 1: Atlas metadata describing the relevant clinical and pathologicfal metadata of each patient in the atlas. DOD = Died of Disease; NED = no evidence of disease; DNOD = died not of disease.	Supplementary Table 1: Atlas metadata describing the relevant clinical and pathologicfal metadata of each patient in the atlas. DOD = Died of Disease; NED = no evidence of disease; DNOD = died not of disease.	Supplementary Table 1: Atlas metadata describing the relevant clinical and pathologicfal metadata of each patient in the atlas. DOD = Died of Disease; NED = no evidence of disease; DNOD = died not of disease.	Supplementary Table 1: Atlas metadata describing the relevant clinical and pathologicfal metadata of each patient in the atlas. DOD = Died of Disease; NED = no evidence of disease; DNOD = died not of disease.	Supplementary Table 1: Atlas metadata describing the relevant clinical and pathologicfal metadata of each patient in the atlas. DOD = Died of Disease; NED = no evidence of disease; DNOD = died not of disease.	Supplementary Table 1: Atlas metadata describing the relevant clinical and pathologicfal metadata of each patient in the atlas. DOD = Died of Disease; NED = no evidence of disease; DNOD = died not of disease.	Supplementary Table 1: Atlas metadata describing the relevant clinical and pathologicfal metadata of each patient in the atlas. DOD = Died of Disease; NED = no evidence of disease; DNOD = died not of disease.	Supplementary Table 1: Atlas metadata describing the relevant clinical and pathologicfal metadata of each patient in the atlas. DOD = Died of Disease; NED = no evidence of disease; DNOD = died not of disease.	Supplementary Table 1: Atlas metadata describing the relevant clinical and pathologicfal metadata of each patient in the atlas. DOD = Died of Disease; NED = no evidence of disease; DNOD = died not of disease.	Supplementary Table 1: Atlas metadata describing the relevant clinical and pathologicfal metadata of each patient in the atlas. DOD = Died of Disease; NED = no evidence of disease; DNOD = died not of disease.	Supplementary Table 1: Atlas metadata describing the relevant clinical and pathologicfal metadata of each patient in the atlas. DOD = Died of Disease; NED = no evidence of disease; DNOD = died not of disease.	Supplementary Table 1: Atlas metadata describing the relevant clinical and pathologicfal metadata of each patient in the atlas. DOD = Died of Disease; NED = no evidence of disease; DNOD = died not of disease.	Supplementary Table 1: Atlas metadata describing the relevant clinical and pathologicfal metadata of each patient in the atlas. DOD = Died of Disease; NED = no evidence of disease; DNOD = died not of disease.	Supplementary Table 1: Atlas metadata describing the relevant clinical and pathologicfal metadata of each patient in the atlas. DOD = Died of Disease; NED = no evidence of disease; DNOD = died not of disease.	Supplementary Table 1: Atlas metadata describing the relevant clinical and pathologicfal metadata of each patient in the atlas. DOD = Died of Disease; NED = no evidence of disease; DNOD = died not of disease.	Supplementary Table 1: Atlas metadata describing the relevant clinical and pathologicfal metadata of each patient in the atlas. DOD = Died of Disease; NED = no evidence of disease; DNOD = died not of disease.	Supplementary Table 1: Atlas metadata describing the relevant clinical and pathologicfal metadata of each patient in the atlas. DOD = Died of Disease; NED = no evidence of disease; DNOD = died not of disease.	Supplementary Table 1: Atlas metadata describing the relevant clinical and pathologicfal metadata of each patient in the atlas. DOD = Died of Disease; NED = no evidence of disease; DNOD = died not of disease.	Supplementary Table 1: Atlas metadata describing the relevant clinical and pathologicfal metadata of each patient in the atlas. DOD = Died of Disease; NED = no evidence of disease; DNOD = died not of disease.	Supplementary Table 1: Atlas metadata describing the relevant clinical and pathologicfal metadata of each patient in the atlas. DOD = Died of Disease; NED = no evidence of disease; DNOD = died not of disease.	Supplementary Table 1: Atlas metadata describing the relevant clinical and pathologicfal metadata of each patient in the atlas. DOD = Died of Disease; NED = no evidence of disease; DNOD = died not of disease.	Supplementary Table 1: Atlas metadata describing the relevant clinical and pathologicfal metadata of each patient in the atlas. DOD = Died of Disease; NED = no evidence of disease; DNOD = died not of disease.	Supplementary Table 1: Atlas metadata describing the relevant clinical and pathologicfal metadata of each patient in the atlas. DOD = Died of Disease; NED = no evidence of disease; DNOD = died not of disease.	Supplementary Table 1: Atlas metadata describing the relevant clinical and pathologicfal metadata of each patient in the atlas. DOD = Died of Disease; NED = no evidence of disease; DNOD = died not of disease.	Supplementary Table 1: Atlas metadata describing the relevant clinical and pathologicfal metadata of each patient in the atlas. DOD = Died of Disease; NED = no evidence of disease; DNOD = died not of disease.	Supplementary Table 1: Atlas metadata describing the relevant clinical and pathologicfal metadata of each patient in the atlas. DOD = Died of Disease; NED = no evidence of disease; DNOD = died not of disease.	Supplementary Table 1: Atlas metadata describing the relevant clinical and pathologicfal metadata of each patient in the atlas. DOD = Died of Disease; NED = no evidence of disease; DNOD = died not of disease.	Supplementary Table 1: Atlas metadata describing the relevant clinical and pathologicfal metadata of each patient in the atlas. DOD = Died of Disease; NED = no evidence of disease; DNOD = died not of disease.	Supplementary Table 1: Atlas metadata describing the relevant clinical and pathologicfal metadata of each patient in the atlas. DOD = Died of Disease; NED = no evidence of disease; DNOD = died not of disease.	Supplementary Table 1: Atlas metadata describing the relevant clinical and pathologicfal metadata of each patient in the atlas. DOD = Died of Disease; NED = no evidence of disease; DNOD = died not of disease.	Supplementary Table 1: Atlas metadata describing the relevant clinical and pathologicfal metadata of each patient in the atlas. DOD = Died of Disease; NED = no evidence of disease; DNOD = died not of disease.	Supplementary Table 1: Atlas metadata describing the relevant clinical and pathologicfal metadata of each patient in the atlas. DOD = Died of Disease; NED = no evidence of disease; DNOD = died not of disease.	Supplementary Table 1: Atlas metadata describing the relevant clinical and pathologicfal metadata of each patient in the atlas. DOD = Died of Disease; NED = no evidence of disease; DNOD = died not of disease.	Supplementary Table 1: Atlas metadata describing the relevant clinical and pathologicfal metadata of each patient in the atlas. DOD = Died of Disease; NED = no evidence of disease; DNOD = died not of disease.	Supplementary Table 1: Atlas metadata describing the relevant clinical and pathologicfal metadata of each patient in the atlas. DOD = Died of Disease; NED = no evidence of disease; DNOD = died not of disease.	Supplementary Table 1: Atlas metadata describing the relevant clinical and pathologicfal metadata of each patient in the atlas. DOD = Died of Disease; NED = no evidence of disease; DNOD = died not of disease.	Supplementary Table 1: Atlas metadata describing the relevant clinical and pathologicfal metadata of each patient in the atlas. DOD = Died of Disease; NED = no evidence of disease; DNOD = died not of disease.	Supplementary Table 1: Atlas metadata describing the relevant clinical and pathologicfal metadata of each patient in the atlas. DOD = Died of Disease; NED = no evidence of disease; DNOD = died not of disease.	Supplementary Table 1: Atlas metadata describing the relevant clinical and pathologicfal metadata of each patient in the atlas. DOD = Died of Disease; NED = no evidence of disease; DNOD = died not of disease.	Supplementary Table 1: Atlas metadata describing the relevant clinical and pathologicfal metadata of each patient in the atlas. DOD = Died of Disease; NED = no evidence of disease; DNOD = died not of disease.	Supplementary Table 1: Atlas metadata describing the relevant clinical and pathologicfal metadata of each patient in the atlas. DOD = Died of Disease; NED = no evidence of disease; DNOD = died not of disease.	Supplementary Table 1: Atlas metadata describing the relevant clinical and pathologicfal metadata of each patient in the atlas. DOD = Died of Disease; NED = no evidence of disease; DNOD = died not of disease.	Supplementary Table 1: Atlas metadata describing the relevant clinical and pathologicfal metadata of each patient in the atlas. DOD = Died of Disease; NED = no evidence of disease; DNOD = died not of disease.	Supplementary Table 1: Atlas metadata describing the relevant clinical and pathologicfal metadata of each patient in the atlas. DOD = Died of Disease; NED = no evidence of disease; DNOD = died not of disease.	Supplementary Table 1: Atlas metadata describing the relevant clinical and pathologicfal metadata of each patient in the atlas. DOD = Died of Disease; NED = no evidence of disease; DNOD = died not of disease.	Supplementary Table 1: Atlas metadata describing the relevant clinical and pathologicfal metadata of each patient in the atlas. DOD = Died of Disease; NED = no evidence of disease; DNOD = died not of disease.	Supplementary Table 1: Atlas metadata describing the relevant clinical and pathologicfal metadata of each patient in the atlas. DOD = Died of Disease; NED = no evidence of disease; DNOD = died not of disease.	Supplementary Table 1: Atlas metadata describing the relevant clinical and pathologicfal metadata of each patient in the atlas. DOD = Died of Disease; NED = no evidence of disease; DNOD = died not of disease.	Supplementary Table 1: Atlas metadata describing the relevant clinical and pathologicfal metadata of each patient in the atlas. DOD = Died of Disease; NED = no evidence of disease; DNOD = died not of disease.	Supplementary Table 1: Atlas metadata describing the relevant clinical and pathologicfal metadata of each patient in the atlas. DOD = Died of Disease; NED = no evidence of disease; DNOD = died not of disease.	Supplementary Table 1: Atlas metadata describing the relevant clinical and pathologicfal metadata of each patient in the atlas. DOD = Died of Disease; NED = no evidence of disease; DNOD = died not of disease.	Supplementary Table 1: Atlas metadata describing the relevant clinical and pathologicfal metadata of each patient in the atlas. DOD = Died of Disease; NED = no evidence of disease; DNOD = died not of disease.	Supplementary Table 1: Atlas metadata describing the relevant clinical and pathologicfal metadata of each patient in the atlas. DOD = Died of Disease; NED = no evidence of disease; DNOD = died not of disease.	Supplementary Table 1: Atlas metadata describing the relevant clinical and pathologicfal metadata of each patient in the atlas. DOD = Died of Disease; NED = no evidence of disease; DNOD = died not of disease.	Supplementary Table 1: Atlas metadata describing the relevant clinical and pathologicfal metadata of each patient in the atlas. DOD = Died of Disease; NED = no evidence of disease; DNOD = died not of disease.	Supplementary Table 1: Atlas metadata describing the relevant clinical and pathologicfal metadata of each patient in the atlas. DOD = Died of Disease; NED = no evidence of disease; DNOD = died not of disease.	Supplementary Table 1: Atlas metadata describing the relevant clinical and pathologicfal metadata of each patient in the atlas. DOD = Died of Disease; NED = no evidence of disease; DNOD = died not of disease.	Supplementary Table 1: Atlas metadata describing the relevant clinical and pathologicfal metadata of each patient in the atlas. DOD = Died of Disease; NED = no evidence of disease; DNOD = died not of disease.	Supplementary Table 1: Atlas metadata describing the relevant clinical and pathologicfal metadata of each patient in the atlas. DOD = Died of Disease; NED = no evidence of disease; DNOD = died not of disease.	Supplementary Table 1: Atlas metadata describing the relevant clinical and pathologicfal metadata of each patient in the atlas. DOD = Died of Disease; NED = no evidence of disease; DNOD = died not of disease.	Supplementary Table 1: Atlas metadata describing the relevant clinical and pathologicfal metadata of each patient in the atlas. DOD = Died of Disease; NED = no evidence of disease; DNOD = died not of disease.	Supplementary Table 1: Atlas metadata describing the relevant clinical and pathologicfal metadata of each patient in the atlas. DOD = Died of Disease; NED = no evidence of disease; DNOD = died not of disease.	Supplementary Table 1: Atlas metadata describing the relevant clinical and pathologicfal metadata of each patient in the atlas. DOD = Died of Disease; NED = no evidence of disease; DNOD = died not of disease.	Supplementary Table 1: Atlas metadata describing the relevant clinical and pathologicfal metadata of each patient in the atlas. DOD = Died of Disease; NED = no evidence of disease; DNOD = died not of disease.	Supplementary Table 1: Atlas metadata describing the relevant clinical and pathologicfal metadata of each patient in the atlas. DOD = Died of Disease; NED = no evidence of disease; DNOD = died not of disease.	Supplementary Table 1: Atlas metadata describing the relevant clinical and pathologicfal metadata of each patient in the atlas. DOD = Died of Disease; NED = no evidence of disease; DNOD = died not of disease.	Supplementary Table 1: Atlas metadata describing the relevant clinical and pathologicfal metadata of each patient in the atlas. DOD = Died of Disease; NED = no evidence of disease; DNOD = died not of disease.	Supplementary Table 1: Atlas metadata describing the relevant clinical and pathologicfal metadata of each patient in the atlas. DOD = Died of Disease; NED = no evidence of disease; DNOD = died not of disease.	Supplementary Table 1: Atlas metadata describing the relevant clinical and pathologicfal metadata of each patient in the atlas. DOD = Died of Disease; NED = no evidence of disease; DNOD = died not of disease.	Supplementary Table 1: Atlas metadata describing the relevant clinical and pathologicfal metadata of each patient in the atlas. DOD = Died of Disease; NED = no evidence of disease; DNOD = died not of disease.	Supplementary Table 1: Atlas metadata describing the relevant clinical and pathologicfal metadata of each patient in the atlas. DOD = Died of Disease; NED = no evidence of disease; DNOD = died not of disease.	Supplementary Table 1: Atlas metadata describing the relevant clinical and pathologicfal metadata of each patient in the atlas. DOD = Died of Disease; NED = no evidence of disease; DNOD = died not of disease.	Supplementary Table 1: Atlas metadata describing the relevant clinical and pathologicfal metadata of each patient in the atlas. DOD = Died of Disease; NED = no evidence of disease; DNOD = died not of disease.	Supplementary Table 1: Atlas metadata describing the relevant clinical and pathologicfal metadata of each patient in the atlas. DOD = Died of Disease; NED = no evidence of disease; DNOD = died not of disease.	Supplementary Table 1: Atlas metadata describing the relevant clinical and pathologicfal metadata of each patient in the atlas. DOD = Died of Disease; NED = no evidence of disease; DNOD = died not of disease.	Supplementary Table 1: Atlas metadata describing the relevant clinical and pathologicfal metadata of each patient in the atlas. DOD = Died of Disease; NED = no evidence of disease; DNOD = died not of disease.	Supplementary Table 1: Atlas metadata describing the relevant clinical and pathologicfal metadata of each patient in the atlas. DOD = Died of Disease; NED = no evidence of disease; DNOD = died not of disease.	Supplementary Table 1: Atlas metadata describing the relevant clinical and pathologicfal metadata of each patient in the atlas. DOD = Died of Disease; NED = no evidence of disease; DNOD = died not of disease.	Supplementary Table 1: Atlas metadata describing the relevant clinical and pathologicfal metadata of each patient in the atlas. DOD = Died of Disease; NED = no evidence of disease; DNOD = died not of disease.	Supplementary Table 1: Atlas metadata describing the relevant clinical and pathologicfal metadata of each patient in the atlas. DOD = Died of Disease; NED = no evidence of disease; DNOD = died not of disease.	Supplementary Table 1: Atlas metadata describing the relevant clinical and pathologicfal metadata of each patient in the atlas. DOD = Died of Disease; NED = no evidence of disease; DNOD = died not of disease.	Supplementary Table 1: Atlas metadata describing the relevant clinical and pathologicfal metadata of each patient in the atlas. DOD = Died of Disease; NED = no evidence of disease; DNOD = died not of disease.	Supplementary Table 1: Atlas metadata describing the relevant clinical and pathologicfal metadata of each patient in the atlas. DOD = Died of Disease; NED = no evidence of disease; DNOD = died not of disease.	Supplementary Table 1: Atlas metadata describing the relevant clinical and pathologicfal metadata of each patient in the atlas. DOD = Died of Disease; NED = no evidence of disease; DNOD = died not of disease.	Supplementary Table 1: Atlas metadata describing the relevant clinical and pathologicfal metadata of each patient in the atlas. DOD = Died of Disease; NED = no evidence of disease; DNOD = died not of disease.	Supplementary Table 1: Atlas metadata describing the relevant clinical and pathologicfal metadata of each patient in the atlas. DOD = Died of Disease; NED = no evidence of disease; DNOD = died not of disease.	Supplementary Table 1: Atlas metadata describing the relevant clinical and pathologicfal metadata of each patient in the atlas. DOD = Died of Disease; NED = no evidence of disease; DNOD = died not of disease.	Supplementary Table 1: Atlas metadata describing the relevant clinical and pathologicfal metadata of each patient in the atlas. DOD = Died of Disease; NED = no evidence of disease; DNOD = died not of disease.	Supplementary Table 1: Atlas metadata describing the relevant clinical and pathologicfal metadata of each patient in the atlas. DOD = Died of Disease; NED = no evidence of disease; DNOD = died not of disease.	Supplementary Table 1: Atlas metadata describing the relevant clinical and pathologicfal metadata of each patient in the atlas. DOD = Died of Disease; NED = no evidence of disease; DNOD = died not of disease.	Supplementary Table 1: Atlas metadata describing the relevant clinical and pathologicfal metadata of each patient in the atlas. DOD = Died of Disease; NED = no evidence of disease; DNOD = died not of disease.	Supplementary Table 1: Atlas metadata describing the relevant clinical and pathologicfal metadata of each patient in the atlas. DOD = Died of Disease; NED = no evidence of disease; DNOD = died not of disease.	Supplementary Table 1: Atlas metadata describing the relevant clinical and pathologicfal metadata of each patient in the atlas. DOD = Died of Disease; NED = no evidence of disease; DNOD = died not of disease.	Supplementary Table 1: Atlas metadata describing the relevant clinical and pathologicfal metadata of each patient in the atlas. DOD = Died of Disease; NED = no evidence of disease; DNOD = died not of disease.	Supplementary Table 1: Atlas metadata describing the relevant clinical and pathologicfal metadata of each patient in the atlas. DOD = Died of Disease; NED = no evidence of disease; DNOD = died not of disease.	Supplementary Table 1: Atlas metadata describing the relevant clinical and pathologicfal metadata of each patient in the atlas. DOD = Died of Disease; NED = no evidence of disease; DNOD = died not of disease.	Supplementary Table 1: Atlas metadata describing the relevant clinical and pathologicfal metadata of each patient in the atlas. DOD = Died of Disease; NED = no evidence of disease; DNOD = died not of disease.	Supplementary Table 1: Atlas metadata describing the relevant clinical and pathologicfal metadata of each patient in the atlas. DOD = Died of Disease; NED = no evidence of disease; DNOD = died not of disease.	Supplementary Table 1: Atlas metadata describing the relevant clinical and pathologicfal metadata of each patient in the atlas. DOD = Died of Disease; NED = no evidence of disease; DNOD = died not of disease.	Supplementary Table 1: Atlas metadata describing the relevant clinical and pathologicfal metadata of each patient in the atlas. DOD = Died of Disease; NED = no evidence of disease; DNOD = died not of disease.	Supplementary Table 1: Atlas metadata describing the relevant clinical and pathologicfal metadata of each patient in the atlas. DOD = Died of Disease; NED = no evidence of disease; DNOD = died not of disease.	Supplementary Table 1: Atlas metadata describing the relevant clinical and pathologicfal metadata of each patient in the atlas. DOD = Died of Disease; NED = no evidence of disease; DNOD = died not of disease.	Supplementary Table 1: Atlas metadata describing the relevant clinical and pathologicfal metadata of each patient in the atlas. DOD = Died of Disease; NED = no evidence of disease; DNOD = died not of disease.	Supplementary Table 1: Atlas metadata describing the relevant clinical and pathologicfal metadata of each patient in the atlas. DOD = Died of Disease; NED = no evidence of disease; DNOD = died not of disease.	Supplementary Table 1: Atlas metadata describing the relevant clinical and pathologicfal metadata of each patient in the atlas. DOD = Died of Disease; NED = no evidence of disease; DNOD = died not of disease.	Supplementary Table 1: Atlas metadata describing the relevant clinical and pathologicfal metadata of each patient in the atlas. DOD = Died of Disease; NED = no evidence of disease; DNOD = died not of disease.	Supplementary Table 1: Atlas metadata describing the relevant clinical and pathologicfal metadata of each patient in the atlas. DOD = Died of Disease; NED = no evidence of disease; DNOD = died not of disease.	Supplementary Table 1: Atlas metadata describing the relevant clinical and pathologicfal metadata of each patient in the atlas. DOD = Died of Disease; NED = no evidence of disease; DNOD = died not of disease.	Supplementary Table 1: Atlas metadata describing the relevant clinical and pathologicfal metadata of each patient in the atlas. DOD = Died of Disease; NED = no evidence of disease; DNOD = died not of disease.	Supplementary Table 1: Atlas metadata describing the relevant clinical and pathologicfal metadata of each patient in the atlas. DOD = Died of Disease; NED = no evidence of disease; DNOD = died not of disease.	Supplementary Table 1: Atlas metadata describing the relevant clinical and pathologicfal metadata of each patient in the atlas. DOD = Died of Disease; NED = no evidence of disease; DNOD = died not of disease.	Supplementary Table 1: Atlas metadata describing the relevant clinical and pathologicfal metadata of each patient in the atlas. DOD = Died of Disease; NED = no evidence of disease; DNOD = died not of disease.	Supplementary Table 1: Atlas metadata describing the relevant clinical and pathologicfal metadata of each patient in the atlas. DOD = Died of Disease; NED = no evidence of disease; DNOD = died not of disease.	Supplementary Table 1: Atlas metadata describing the relevant clinical and pathologicfal metadata of each patient in the atlas. DOD = Died of Disease; NED = no evidence of disease; DNOD = died not of disease.	Supplementary Table 1: Atlas metadata describing the relevant clinical and pathologicfal metadata of each patient in the atlas. DOD = Died of Disease; NED = no evidence of disease; DNOD = died not of disease.	Supplementary Table 1: Atlas metadata describing the relevant clinical and pathologicfal metadata of each patient in the atlas. DOD = Died of Disease; NED = no evidence of disease; DNOD = died not of disease.	Supplementary Table 1: Atlas metadata describing the relevant clinical and pathologicfal metadata of each patient in the atlas. DOD = Died of Disease; NED = no evidence of disease; DNOD = died not of disease.	Supplementary Table 1: Atlas metadata describing the relevant clinical and pathologicfal metadata of each patient in the atlas. DOD = Died of Disease; NED = no evidence of disease; DNOD = died not of disease.	Supplementary Table 1: Atlas metadata describing the relevant clinical and pathologicfal metadata of each patient in the atlas. DOD = Died of Disease; NED = no evidence of disease; DNOD = died not of disease.	Supplementary Table 1: Atlas metadata describing the relevant clinical and pathologicfal metadata of each patient in the atlas. DOD = Died of Disease; NED = no evidence of disease; DNOD = died not of disease.	Supplementary Table 1: Atlas metadata describing the relevant clinical and pathologicfal metadata of each patient in the atlas. DOD = Died of Disease; NED = no evidence of disease; DNOD = died not of disease.	Supplementary Table 1: Atlas metadata describing the relevant clinical and pathologicfal metadata of each patient in the atlas. DOD = Died of Disease; NED = no evidence of disease; DNOD = died not of disease.	Supplementary Table 1: Atlas metadata describing the relevant clinical and pathologicfal metadata of each patient in the atlas. DOD = Died of Disease; NED = no evidence of disease; DNOD = died not of disease.	Supplementary Table 1: Atlas metadata describing the relevant clinical and pathologicfal metadata of each patient in the atlas. DOD = Died of Disease; NED = no evidence of disease; DNOD = died not of disease.	Supplementary Table 1: Atlas metadata describing the relevant clinical and pathologicfal metadata of each patient in the atlas. DOD = Died of Disease; NED = no evidence of disease; DNOD = died not of disease.	Supplementary Table 1: Atlas metadata describing the relevant clinical and pathologicfal metadata of each patient in the atlas. DOD = Died of Disease; NED = no evidence of disease; DNOD = died not of disease.	Supplementary Table 1: Atlas metadata describing the relevant clinical and pathologicfal metadata of each patient in the atlas. DOD = Died of Disease; NED = no evidence of disease; DNOD = died not of disease.	Supplementary Table 1: Atlas metadata describing the relevant clinical and pathologicfal metadata of each patient in the atlas. DOD = Died of Disease; NED = no evidence of disease; DNOD = died not of disease.	Supplementary Table 1: Atlas metadata describing the relevant clinical and pathologicfal metadata of each patient in the atlas. DOD = Died of Disease; NED = no evidence of disease; DNOD = died not of disease.	Supplementary Table 1: Atlas metadata describing the relevant clinical and pathologicfal metadata of each patient in the atlas. DOD = Died of Disease; NED = no evidence of disease; DNOD = died not of disease.	Supplementary Table 1: Atlas metadata describing the relevant clinical and pathologicfal metadata of each patient in the atlas. DOD = Died of Disease; NED = no evidence of disease; DNOD = died not of disease.	Supplementary Table 1: Atlas metadata describing the relevant clinical and pathologicfal metadata of each patient in the atlas. DOD = Died of Disease; NED = no evidence of disease; DNOD = died not of disease.	Supplementary Table 1: Atlas metadata describing the relevant clinical and pathologicfal metadata of each patient in the atlas. DOD = Died of Disease; NED = no evidence of disease; DNOD = died not of disease.	Supplementary Table 1: Atlas metadata describing the relevant clinical and pathologicfal metadata of each patient in the atlas. DOD = Died of Disease; NED = no evidence of disease; DNOD = died not of disease.	Supplementary Table 1: Atlas metadata describing the relevant clinical and pathologicfal metadata of each patient in the atlas. DOD = Died of Disease; NED = no evidence of disease; DNOD = died not of disease.	Supplementary Table 1: Atlas metadata describing the relevant clinical and pathologicfal metadata of each patient in the atlas. DOD = Died of Disease; NED = no evidence of disease; DNOD = died not of disease.	Supplementary Table 1: Atlas metadata describing the relevant clinical and pathologicfal metadata of each patient in the atlas. DOD = Died of Disease; NED = no evidence of disease; DNOD = died not of disease.	Supplementary Table 1: Atlas metadata describing the relevant clinical and pathologicfal metadata of each patient in the atlas. DOD = Died of Disease; NED = no evidence of disease; DNOD = died not of disease.	Supplementary Table 1: Atlas metadata describing the relevant clinical and pathologicfal metadata of each patient in the atlas. DOD = Died of Disease; NED = no evidence of disease; DNOD = died not of disease.	Supplementary Table 1: Atlas metadata describing the relevant clinical and pathologicfal metadata of each patient in the atlas. DOD = Died of Disease; NED = no evidence of disease; DNOD = died not of disease.	Supplementary Table 1: Atlas metadata describing the relevant clinical and pathologicfal metadata of each patient in the atlas. DOD = Died of Disease; NED = no evidence of disease; DNOD = died not of disease.	Supplementary Table 1: Atlas metadata describing the relevant clinical and pathologicfal metadata of each patient in the atlas. DOD = Died of Disease; NED = no evidence of disease; DNOD = died not of disease.	Supplementary Table 1: Atlas metadata describing the relevant clinical and pathologicfal metadata of each patient in the atlas. DOD = Died of Disease; NED = no evidence of disease; DNOD = died not of disease.	Supplementary Table 1: Atlas metadata describing the relevant clinical and pathologicfal metadata of each patient in the atlas. DOD = Died of Disease; NED = no evidence of disease; DNOD = died not of disease.	Supplementary Table 1: Atlas metadata describing the relevant clinical and pathologicfal metadata of each patient in the atlas. DOD = Died of Disease; NED = no evidence of disease; DNOD = died not of disease.	Supplementary Table 1: Atlas metadata describing the relevant clinical and pathologicfal metadata of each patient in the atlas. DOD = Died of Disease; NED = no evidence of disease; DNOD = died not of disease.	Supplementary Table 1: Atlas metadata describing the relevant clinical and pathologicfal metadata of each patient in the atlas. DOD = Died of Disease; NED = no evidence of disease; DNOD = died not of disease.	Supplementary Table 1: Atlas metadata describing the relevant clinical and pathologicfal metadata of each patient in the atlas. DOD = Died of Disease; NED = no evidence of disease; DNOD = died not of disease.	Supplementary Table 1: Atlas metadata describing the relevant clinical and pathologicfal metadata of each patient in the atlas. DOD = Died of Disease; NED = no evidence of disease; DNOD = died not of disease.	Supplementary Table 1: Atlas metadata describing the relevant clinical and pathologicfal metadata of each patient in the atlas. DOD = Died of Disease; NED = no evidence of disease; DNOD = died not of disease.	Supplementary Table 1: Atlas metadata describing the relevant clinical and pathologicfal metadata of each patient in the atlas. DOD = Died of Disease; NED = no evidence of disease; DNOD = died not of disease.	Supplementary Table 1: Atlas metadata describing the relevant clinical and pathologicfal metadata of each patient in the atlas. DOD = Died of Disease; NED = no evidence of disease; DNOD = died not of disease.	Supplementary Table 1: Atlas metadata describing the relevant clinical and pathologicfal metadata of each patient in the atlas. DOD = Died of Disease; NED = no evidence of disease; DNOD = died not of disease.	Supplementary Table 1: Atlas metadata describing the relevant clinical and pathologicfal metadata of each patient in the atlas. DOD = Died of Disease; NED = no evidence of disease; DNOD = died not of disease.	Supplementary Table 1: Atlas metadata describing the relevant clinical and pathologicfal metadata of each patient in the atlas. DOD = Died of Disease; NED = no evidence of disease; DNOD = died not of disease.	Supplementary Table 1: Atlas metadata describing the relevant clinical and pathologicfal metadata of each patient in the atlas. DOD = Died of Disease; NED = no evidence of disease; DNOD = died not of disease.	Supplementary Table 1: Atlas metadata describing the relevant clinical and pathologicfal metadata of each patient in the atlas. DOD = Died of Disease; NED = no evidence of disease; DNOD = died not of disease.	Supplementary Table 1: Atlas metadata describing the relevant clinical and pathologicfal metadata of each patient in the atlas. DOD = Died of Disease; NED = no evidence of disease; DNOD = died not of disease.	Supplementary Table 1: Atlas metadata describing the relevant clinical and pathologicfal metadata of each patient in the atlas. DOD = Died of Disease; NED = no evidence of disease; DNOD = died not of disease.	Supplementary Table 1: Atlas metadata describing the relevant clinical and pathologicfal metadata of each patient in the atlas. DOD = Died of Disease; NED = no evidence of disease; DNOD = died not of disease.	Supplementary Table 1: Atlas metadata describing the relevant clinical and pathologicfal metadata of each patient in the atlas. DOD = Died of Disease; NED = no evidence of disease; DNOD = died not of disease.	Supplementary Table 1: Atlas metadata describing the relevant clinical and pathologicfal metadata of each patient in the atlas. DOD = Died of Disease; NED = no evidence of disease; DNOD = died not of disease.	Supplementary Table 1: Atlas metadata describing the relevant clinical and pathologicfal metadata of each patient in the atlas. DOD = Died of Disease; NED = no evidence of disease; DNOD = died not of disease.	Supplementary Table 1: Atlas metadata describing the relevant clinical and pathologicfal metadata of each patient in the atlas. DOD = Died of Disease; NED = no evidence of disease; DNOD = died not of disease.	Supplementary Table 1: Atlas metadata describing the relevant clinical and pathologicfal metadata of each patient in the atlas. DOD = Died of Disease; NED = no evidence of disease; DNOD = died not of disease.	Supplementary Table 1: Atlas metadata describing the relevant clinical and pathologicfal metadata of each patient in the atlas. DOD = Died of Disease; NED = no evidence of disease; DNOD = died not of disease.	Supplementary Table 1: Atlas metadata describing the relevant clinical and pathologicfal metadata of each patient in the atlas. DOD = Died of Disease; NED = no evidence of disease; DNOD = died not of disease.	Supplementary Table 1: Atlas metadata describing the relevant clinical and pathologicfal metadata of each patient in the atlas. DOD = Died of Disease; NED = no evidence of disease; DNOD = died not of disease.	Supplementary Table 1: Atlas metadata describing the relevant clinical and pathologicfal metadata of each patient in the atlas. DOD = Died of Disease; NED = no evidence of disease; DNOD = died not of disease.	Supplementary Table 1: Atlas metadata describing the relevant clinical and pathologicfal metadata of each patient in the atlas. DOD = Died of Disease; NED = no evidence of disease; DNOD = died not of disease.	Supplementary Table 1: Atlas metadata describing the relevant clinical and pathologicfal metadata of each patient in the atlas. DOD = Died of Disease; NED = no evidence of disease; DNOD = died not of disease.	Supplementary Table 1: Atlas metadata describing the relevant clinical and pathologicfal metadata of each patient in the atlas. DOD = Died of Disease; NED = no evidence of disease; DNOD = died not of disease.	Supplementary Table 1: Atlas metadata describing the relevant clinical and pathologicfal metadata of each patient in the atlas. DOD = Died of Disease; NED = no evidence of disease; DNOD = died not of disease.	Supplementary Table 1: Atlas metadata describing the relevant clinical and pathologicfal metadata of each patient in the atlas. DOD = Died of Disease; NED = no evidence of disease; DNOD = died not of disease.	Supplementary Table 1: Atlas metadata describing the relevant clinical and pathologicfal metadata of each patient in the atlas. DOD = Died of Disease; NED = no evidence of disease; DNOD = died not of disease.	Supplementary Table 1: Atlas metadata describing the relevant clinical and pathologicfal metadata of each patient in the atlas. DOD = Died of Disease; NED = no evidence of disease; DNOD = died not of disease.	Supplementary Table 1: Atlas metadata describing the relevant clinical and pathologicfal metadata of each patient in the atlas. DOD = Died of Disease; NED = no evidence of disease; DNOD = died not of disease.	Supplementary Table 1: Atlas metadata describing the relevant clinical and pathologicfal metadata of each patient in the atlas. DOD = Died of Disease; NED = no evidence of disease; DNOD = died not of disease.	Supplementary Table 1: Atlas metadata describing the relevant clinical and pathologicfal metadata of each patient in the atlas. DOD = Died of Disease; NED = no evidence of disease; DNOD = died not of disease.	Supplementary Table 1: Atlas metadata describing the relevant clinical and pathologicfal metadata of each patient in the atlas. DOD = Died of Disease; NED = no evidence of disease; DNOD = died not of disease.	Supplementary Table 1: Atlas metadata describing the relevant clinical and pathologicfal metadata of each patient in the atlas. DOD = Died of Disease; NED = no evidence of disease; DNOD = died not of disease.	Supplementary Table 1: Atlas metadata describing the relevant clinical and pathologicfal metadata of each patient in the atlas. DOD = Died of Disease; NED = no evidence of disease; DNOD = died not of disease.	Supplementary Table 1: Atlas metadata describing the relevant clinical and pathologicfal metadata of each patient in the atlas. DOD = Died of Disease; NED = no evidence of disease; DNOD = died not of disease.	Supplementary Table 1: Atlas metadata describing the relevant clinical and pathologicfal metadata of each patient in the atlas. DOD = Died of Disease; NED = no evidence of disease; DNOD = died not of disease.	Supplementary Table 1: Atlas metadata describing the relevant clinical and pathologicfal metadata of each patient in the atlas. DOD = Died of Disease; NED = no evidence of disease; DNOD = died not of disease.	Supplementary Table 1: Atlas metadata describing the relevant clinical and pathologicfal metadata of each patient in the atlas. DOD = Died of Disease; NED = no evidence of disease; DNOD = died not of disease.	Supplementary Table 1: Atlas metadata describing the relevant clinical and pathologicfal metadata of each patient in the atlas. DOD = Died of Disease; NED = no evidence of disease; DNOD = died not of disease.	Supplementary Table 1: Atlas metadata describing the relevant clinical and pathologicfal metadata of each patient in the atlas. DOD = Died of Disease; NED = no evidence of disease; DNOD = died not of disease.	Supplementary Table 1: Atlas metadata describing the relevant clinical and pathologicfal metadata of each patient in the atlas. DOD = Died of Disease; NED = no evidence of disease; DNOD = died not of disease.	Supplementary Table 1: Atlas metadata describing the relevant clinical and pathologicfal metadata of each patient in the atlas. DOD = Died of Disease; NED = no evidence of disease; DNOD = died not of disease.	Supplementary Table 1: Atlas metadata describing the relevant clinical and pathologicfal metadata of each patient in the atlas. DOD = Died of Disease; NED = no evidence of disease; DNOD = died not of disease.	Supplementary Table 1: Atlas metadata describing the relevant clinical and pathologicfal metadata of each patient in the atlas. DOD = Died of Disease; NED = no evidence of disease; DNOD = died not of disease.	Supplementary Table 1: Atlas metadata describing the relevant clinical and pathologicfal metadata of each patient in the atlas. DOD = Died of Disease; NED = no evidence of disease; DNOD = died not of disease.	Supplementary Table 1: Atlas metadata describing the relevant clinical and pathologicfal metadata of each patient in the atlas. DOD = Died of Disease; NED = no evidence of disease; DNOD = died not of disease.	Supplementary Table 1: Atlas metadata describing the relevant clinical and pathologicfal metadata of each patient in the atlas. DOD = Died of Disease; NED = no evidence of disease; DNOD = died not of disease.	Supplementary Table 1: Atlas metadata describing the relevant clinical and pathologicfal metadata of each patient in the atlas. DOD = Died of Disease; NED = no evidence of disease; DNOD = died not of disease.	Supplementary Table 1: Atlas metadata describing the relevant clinical and pathologicfal metadata of each patient in the atlas. DOD = Died of Disease; NED = no evidence of disease; DNOD = died not of disease.	Supplementary Table 1: Atlas metadata describing the relevant clinical and pathologicfal metadata of each patient in the atlas. DOD = Died of Disease; NED = no evidence of disease; DNOD = died not of disease.	Supplementary Table 1: Atlas metadata describing the relevant clinical and pathologicfal metadata of each patient in the atlas. DOD = Died of Disease; NED = no evidence of disease; DNOD = died not of disease.	Supplementary Table 1: Atlas metadata describing the relevant clinical and pathologicfal metadata of each patient in the atlas. DOD = Died of Disease; NED = no evidence of disease; DNOD = died not of disease.	Supplementary Table 1: Atlas metadata describing the relevant clinical and pathologicfal metadata of each patient in the atlas. DOD = Died of Disease; NED = no evidence of disease; DNOD = died not of disease.	Supplementary Table 1: Atlas metadata describing the relevant clinical and pathologicfal metadata of each patient in the atlas. DOD = Died of Disease; NED = no evidence of disease; DNOD = died not of disease.	Supplementary Table 1: Atlas metadata describing the relevant clinical and pathologicfal metadata of each patient in the atlas. DOD = Died of Disease; NED = no evidence of disease; DNOD = died not of disease.	Supplementary Table 1: Atlas metadata describing the relevant clinical and pathologicfal metadata of each patient in the atlas. DOD = Died of Disease; NED = no evidence of disease; DNOD = died not of disease.	Supplementary Table 1: Atlas metadata describing the relevant clinical and pathologicfal metadata of each patient in the atlas. DOD = Died of Disease; NED = no evidence of disease; DNOD = died not of disease.	Supplementary Table 1: Atlas metadata describing the relevant clinical and pathologicfal metadata of each patient in the atlas. DOD = Died of Disease; NED = no evidence of disease; DNOD = died not of disease.	Supplementary Table 1: Atlas metadata describing the relevant clinical and pathologicfal metadata of each patient in the atlas. DOD = Died of Disease; NED = no evidence of disease; DNOD = died not of disease.	Supplementary Table 1: Atlas metadata describing the relevant clinical and pathologicfal metadata of each patient in the atlas. DOD = Died of Disease; NED = no evidence of disease; DNOD = died not of disease.	Supplementary Table 1: Atlas metadata describing the relevant clinical and pathologicfal metadata of each patient in the atlas. DOD = Died of Disease; NED = no evidence of disease; DNOD = died not of disease.	Supplementary Table 1: Atlas metadata describing the relevant clinical and pathologicfal metadata of each patient in the atlas. DOD = Died of Disease; NED = no evidence of disease; DNOD = died not of disease.	Supplementary Table 1: Atlas metadata describing the relevant clinical and pathologicfal metadata of each patient in the atlas. DOD = Died of Disease; NED = no evidence of disease; DNOD = died not of disease.	Supplementary Table 1: Atlas metadata describing the relevant clinical and pathologicfal metadata of each patient in the atlas. DOD = Died of Disease; NED = no evidence of disease; DNOD = died not of disease.	Supplementary Table 1: Atlas metadata describing the relevant clinical and pathologicfal metadata of each patient in the atlas. DOD = Died of Disease; NED = no evidence of disease; DNOD = died not of disease.	Supplementary Table 1: Atlas metadata describing the relevant clinical and pathologicfal metadata of each patient in the atlas. DOD = Died of Disease; NED = no evidence of disease; DNOD = died not of disease.	Supplementary Table 1: Atlas metadata describing the relevant clinical and pathologicfal metadata of each patient in the atlas. DOD = Died of Disease; NED = no evidence of disease; DNOD = died not of disease.	Supplementary Table 1: Atlas metadata describing the relevant clinical and pathologicfal metadata of each patient in the atlas. DOD = Died of Disease; NED = no evidence of disease; DNOD = died not of disease.	Supplementary Table 1: Atlas metadata describing the relevant clinical and pathologicfal metadata of each patient in the atlas. DOD = Died of Disease; NED = no evidence of disease; DNOD = died not of disease.	Supplementary Table 1: Atlas metadata describing the relevant clinical and pathologicfal metadata of each patient in the atlas. DOD = Died of Disease; NED = no evidence of disease; DNOD = died not of disease.	Supplementary Table 1: Atlas metadata describing the relevant clinical and pathologicfal metadata of each patient in the atlas. DOD = Died of Disease; NED = no evidence of disease; DNOD = died not of disease.	Supplementary Table 1: Atlas metadata describing the relevant clinical and pathologicfal metadata of each patient in the atlas. DOD = Died of Disease; NED = no evidence of disease; DNOD = died not of disease.	Supplementary Table 1: Atlas metadata describing the relevant clinical and pathologicfal metadata of each patient in the atlas. DOD = Died of Disease; NED = no evidence of disease; DNOD = died not of disease.	Supplementary Table 1: Atlas metadata describing the relevant clinical and pathologicfal metadata of each patient in the atlas. DOD = Died of Disease; NED = no evidence of disease; DNOD = died not of disease.	Supplementary Table 1: Atlas metadata describing the relevant clinical and pathologicfal metadata of each patient in the atlas. DOD = Died of Disease; NED = no evidence of disease; DNOD = died not of disease.	Supplementary Table 1: Atlas metadata describing the relevant clinical and pathologicfal metadata of each patient in the atlas. DOD = Died of Disease; NED = no evidence of disease; DNOD = died not of disease.	Supplementary Table 1: Atlas metadata describing the relevant clinical and pathologicfal metadata of each patient in the atlas. DOD = Died of Disease; NED = no evidence of disease; DNOD = died not of disease.	Supplementary Table 1: Atlas metadata describing the relevant clinical and pathologicfal metadata of each patient in the atlas. DOD = Died of Disease; NED = no evidence of disease; DNOD = died not of disease.	Supplementary Table 1: Atlas metadata describing the relevant clinical and pathologicfal metadata of each patient in the atlas. DOD = Died of Disease; NED = no evidence of disease; DNOD = died not of disease.	Supplementary Table 1: Atlas metadata describing the relevant clinical and pathologicfal metadata of each patient in the atlas. DOD = Died of Disease; NED = no evidence of disease; DNOD = died not of disease.	Supplementary Table 1: Atlas metadata describing the relevant clinical and pathologicfal metadata of each patient in the atlas. DOD = Died of Disease; NED = no evidence of disease; DNOD = died not of disease.	Supplementary Table 1: Atlas metadata describing the relevant clinical and pathologicfal metadata of each patient in the atlas. DOD = Died of Disease; NED = no evidence of disease; DNOD = died not of disease.	Supplementary Table 1: Atlas metadata describing the relevant clinical and pathologicfal metadata of each patient in the atlas. DOD = Died of Disease; NED = no evidence of disease; DNOD = died not of disease.	Supplementary Table 1: Atlas metadata describing the relevant clinical and pathologicfal metadata of each patient in the atlas. DOD = Died of Disease; NED = no evidence of disease; DNOD = died not of disease.	Supplementary Table 1: Atlas metadata describing the relevant clinical and pathologicfal metadata of each patient in the atlas. DOD = Died of Disease; NED = no evidence of disease; DNOD = died not of disease.	Supplementary Table 1: Atlas metadata describing the relevant clinical and pathologicfal metadata of each patient in the atlas. DOD = Died of Disease; NED = no evidence of disease; DNOD = died not of disease.	Supplementary Table 1: Atlas metadata describing the relevant clinical and pathologicfal metadata of each patient in the atlas. DOD = Died of Disease; NED = no evidence of disease; DNOD = died not of disease.	Supplementary Table 1: Atlas metadata describing the relevant clinical and pathologicfal metadata of each patient in the atlas. DOD = Died of Disease; NED = no evidence of disease; DNOD = died not of disease.	Supplementary Table 1: Atlas metadata describing the relevant clinical and pathologicfal metadata of each patient in the atlas. DOD = Died of Disease; NED = no evidence of disease; DNOD = died not of disease.	Supplementary Table 1: Atlas metadata describing the relevant clinical and pathologicfal metadata of each patient in the atlas. DOD = Died of Disease; NED = no evidence of disease; DNOD = died not of disease.	Supplementary Table 1: Atlas metadata describing the relevant clinical and pathologicfal metadata of each patient in the atlas. DOD = Died of Disease; NED = no evidence of disease; DNOD = died not of disease.	Supplementary Table 1: Atlas metadata describing the relevant clinical and pathologicfal metadata of each patient in the atlas. DOD = Died of Disease; NED = no evidence of disease; DNOD = died not of disease.	Supplementary Table 1: Atlas metadata describing the relevant clinical and pathologicfal metadata of each patient in the atlas. DOD = Died of Disease; NED = no evidence of disease; DNOD = died not of disease.	Supplementary Table 1: Atlas metadata describing the relevant clinical and pathologicfal metadata of each patient in the atlas. DOD = Died of Disease; NED = no evidence of disease; DNOD = died not of disease.	Supplementary Table 1: Atlas metadata describing the relevant clinical and pathologicfal metadata of each patient in the atlas. DOD = Died of Disease; NED = no evidence of disease; DNOD = died not of disease.	Supplementary Table 1: Atlas metadata describing the relevant clinical and pathologicfal metadata of each patient in the atlas. DOD = Died of Disease; NED = no evidence of disease; DNOD = died not of disease.	Supplementary Table 1: Atlas metadata describing the relevant clinical and pathologicfal metadata of each patient in the atlas. DOD = Died of Disease; NED = no evidence of disease; DNOD = died not of disease.	Supplementary Table 1: Atlas metadata describing the relevant clinical and pathologicfal metadata of each patient in the atlas. DOD = Died of Disease; NED = no evidence of disease; DNOD = died not of disease.	Supplementary Table 1: Atlas metadata describing the relevant clinical and pathologicfal metadata of each patient in the atlas. DOD = Died of Disease; NED = no evidence of disease; DNOD = died not of disease.	Supplementary Table 1: Atlas metadata describing the relevant clinical and pathologicfal metadata of each patient in the atlas. DOD = Died of Disease; NED = no evidence of disease; DNOD = died not of disease.	Supplementary Table 1: Atlas metadata describing the relevant clinical and pathologicfal metadata of each patient in the atlas. DOD = Died of Disease; NED = no evidence of disease; DNOD = died not of disease.	Supplementary Table 1: Atlas metadata describing the relevant clinical and pathologicfal metadata of each patient in the atlas. DOD = Died of Disease; NED = no evidence of disease; DNOD = died not of disease.	Supplementary Table 1: Atlas metadata describing the relevant clinical and pathologicfal metadata of each patient in the atlas. DOD = Died of Disease; NED = no evidence of disease; DNOD = died not of disease.	Supplementary Table 1: Atlas metadata describing the relevant clinical and pathologicfal metadata of each patient in the atlas. DOD = Died of Disease; NED = no evidence of disease; DNOD = died not of disease.	Supplementary Table 1: Atlas metadata describing the relevant clinical and pathologicfal metadata of each patient in the atlas. DOD = Died of Disease; NED = no evidence of disease; DNOD = died not of disease.	Supplementary Table 1: Atlas metadata describing the relevant clinical and pathologicfal metadata of each patient in the atlas. DOD = Died of Disease; NED = no evidence of disease; DNOD = died not of disease.	Supplementary Table 1: Atlas metadata describing the relevant clinical and pathologicfal metadata of each patient in the atlas. DOD = Died of Disease; NED = no evidence of disease; DNOD = died not of disease.	Supplementary Table 1: Atlas metadata describing the relevant clinical and pathologicfal metadata of each patient in the atlas. DOD = Died of Disease; NED = no evidence of disease; DNOD = died not of disease.	Supplementary Table 1: Atlas metadata describing the relevant clinical and pathologicfal metadata of each patient in the atlas. DOD = Died of Disease; NED = no evidence of disease; DNOD = died not of disease.	Supplementary Table 1: Atlas metadata describing the relevant clinical and pathologicfal metadata of each patient in the atlas. DOD = Died of Disease; NED = no evidence of disease; DNOD = died not of disease.	Supplementary Table 1: Atlas metadata describing the relevant clinical and pathologicfal metadata of each patient in the atlas. DOD = Died of Disease; NED = no evidence of disease; DNOD = died not of disease.	Supplementary Table 1: Atlas metadata describing the relevant clinical and pathologicfal metadata of each patient in the atlas. DOD = Died of Disease; NED = no evidence of disease; DNOD = died not of disease.	Supplementary Table 1: Atlas metadata describing the relevant clinical and pathologicfal metadata of each patient in the atlas. DOD = Died of Disease; NED = no evidence of disease; DNOD = died not of disease.	Supplementary Table 1: Atlas metadata describing the relevant clinical and pathologicfal metadata of each patient in the atlas. DOD = Died of Disease; NED = no evidence of disease; DNOD = died not of disease.	Supplementary Table 1: Atlas metadata describing the relevant clinical and pathologicfal metadata of each patient in the atlas. DOD = Died of Disease; NED = no evidence of disease; DNOD = died not of disease.	Supplementary Table 1: Atlas metadata describing the relevant clinical and pathologicfal metadata of each patient in the atlas. DOD = Died of Disease; NED = no evidence of disease; DNOD = died not of disease.	Supplementary Table 1: Atlas metadata describing the relevant clinical and pathologicfal metadata of each patient in the atlas. DOD = Died of Disease; NED = no evidence of disease; DNOD = died not of disease.	Supplementary Table 1: Atlas metadata describing the relevant clinical and pathologicfal metadata of each patient in the atlas. DOD = Died of Disease; NED = no evidence of disease; DNOD = died not of disease.	Supplementary Table 1: Atlas metadata describing the relevant clinical and pathologicfal metadata of each patient in the atlas. DOD = Died of Disease; NED = no evidence of disease; DNOD = died not of disease.	Supplementary Table 1: Atlas metadata describing the relevant clinical and pathologicfal metadata of each patient in the atlas. DOD = Died of Disease; NED = no evidence of disease; DNOD = died not of disease.	Supplementary Table 1: Atlas metadata describing the relevant clinical and pathologicfal metadata of each patient in the atlas. DOD = Died of Disease; NED = no evidence of disease; DNOD = died not of disease.	Supplementary Table 1: Atlas metadata describing the relevant clinical and pathologicfal metadata of each patient in the atlas. DOD = Died of Disease; NED = no evidence of disease; DNOD = died not of disease.	Supplementary Table 1: Atlas metadata describing the relevant clinical and pathologicfal metadata of each patient in the atlas. DOD = Died of Disease; NED = no evidence of disease; DNOD = died not of disease.	Supplementary Table 1: Atlas metadata describing the relevant clinical and pathologicfal metadata of each patient in the atlas. DOD = Died of Disease; NED = no evidence of disease; DNOD = died not of disease.	Supplementary Table 1: Atlas metadata describing the relevant clinical and pathologicfal metadata of each patient in the atlas. DOD = Died of Disease; NED = no evidence of disease; DNOD = died not of disease.	Supplementary Table 1: Atlas metadata describing the relevant clinical and pathologicfal metadata of each patient in the atlas. DOD = Died of Disease; NED = no evidence of disease; DNOD = died not of disease.	Supplementary Table 1: Atlas metadata describing the relevant clinical and pathologicfal metadata of each patient in the atlas. DOD = Died of Disease; NED = no evidence of disease; DNOD = died not of disease.	Supplementary Table 1: Atlas metadata describing the relevant clinical and pathologicfal metadata of each patient in the atlas. DOD = Died of Disease; NED = no evidence of disease; DNOD = died not of disease.	Supplementary Table 1: Atlas metadata describing the relevant clinical and pathologicfal metadata of each patient in the atlas. DOD = Died of Disease; NED = no evidence of disease; DNOD = died not of disease.	Supplementary Table 1: Atlas metadata describing the relevant clinical and pathologicfal metadata of each patient in the atlas. DOD = Died of Disease; NED = no evidence of disease; DNOD = died not of disease.	Supplementary Table 1: Atlas metadata describing the relevant clinical and pathologicfal metadata of each patient in the atlas. DOD = Died of Disease; NED = no evidence of disease; DNOD = died not of disease.	Supplementary Table 1: Atlas metadata describing the relevant clinical and pathologicfal metadata of each patient in the atlas. DOD = Died of Disease; NED = no evidence of disease; DNOD = died not of disease.	Supplementary Table 1: Atlas metadata describing the relevant clinical and pathologicfal metadata of each patient in the atlas. DOD = Died of Disease; NED = no evidence of disease; DNOD = died not of disease.	Supplementary Table 1: Atlas metadata describing the relevant clinical and pathologicfal metadata of each patient in the atlas. DOD = Died of Disease; NED = no evidence of disease; DNOD = died not of disease.	Supplementary Table 1: Atlas metadata describing the relevant clinical and pathologicfal metadata of each patient in the atlas. DOD = Died of Disease; NED = no evidence of disease; DNOD = died not of disease.	Supplementary Table 1: Atlas metadata describing the relevant clinical and pathologicfal metadata of each patient in the atlas. DOD = Died of Disease; NED = no evidence of disease; DNOD = died not of disease.	Supplementary Table 1: Atlas metadata describing the relevant clinical and pathologicfal metadata of each patient in the atlas. DOD = Died of Disease; NED = no evidence of disease; DNOD = died not of disease.	Supplementary Table 1: Atlas metadata describing the relevant clinical and pathologicfal metadata of each patient in the atlas. DOD = Died of Disease; NED = no evidence of disease; DNOD = died not of disease.	Supplementary Table 1: Atlas metadata describing the relevant clinical and pathologicfal metadata of each patient in the atlas. DOD = Died of Disease; NED = no evidence of disease; DNOD = died not of disease.	Supplementary Table 1: Atlas metadata describing the relevant clinical and pathologicfal metadata of each patient in the atlas. DOD = Died of Disease; NED = no evidence of disease; DNOD = died not of disease.	Supplementary Table 1: Atlas metadata describing the relevant clinical and pathologicfal metadata of each patient in the atlas. DOD = Died of Disease; NED = no evidence of disease; DNOD = died not of disease.	Supplementary Table 1: Atlas metadata describing the relevant clinical and pathologicfal metadata of each patient in the atlas. DOD = Died of Disease; NED = no evidence of disease; DNOD = died not of disease.	Supplementary Table 1: Atlas metadata describing the relevant clinical and pathologicfal metadata of each patient in the atlas. DOD = Died of Disease; NED = no evidence of disease; DNOD = died not of disease.	Supplementary Table 1: Atlas metadata describing the relevant clinical and pathologicfal metadata of each patient in the atlas. DOD = Died of Disease; NED = no evidence of disease; DNOD = died not of disease.	Supplementary Table 1: Atlas metadata describing the relevant clinical and pathologicfal metadata of each patient in the atlas. DOD = Died of Disease; NED = no evidence of disease; DNOD = died not of disease.	Supplementary Table 1: Atlas metadata describing the relevant clinical and pathologicfal metadata of each patient in the atlas. DOD = Died of Disease; NED = no evidence of disease; DNOD = died not of disease.	Supplementary Table 1: Atlas metadata describing the relevant clinical and pathologicfal metadata of each patient in the atlas. DOD = Died of Disease; NED = no evidence of disease; DNOD = died not of disease.	Supplementary Table 1: Atlas metadata describing the relevant clinical and pathologicfal metadata of each patient in the atlas. DOD = Died of Disease; NED = no evidence of disease; DNOD = died not of disease.	Supplementary Table 1: Atlas metadata describing the relevant clinical and pathologicfal metadata of each patient in the atlas. DOD = Died of Disease; NED = no evidence of disease; DNOD = died not of disease.	Supplementary Table 1: Atlas metadata describing the relevant clinical and pathologicfal metadata of each patient in the atlas. DOD = Died of Disease; NED = no evidence of disease; DNOD = died not of disease.	Supplementary Table 1: Atlas metadata describing the relevant clinical and pathologicfal metadata of each patient in the atlas. DOD = Died of Disease; NED = no evidence of disease; DNOD = died not of disease.	Supplementary Table 1: Atlas metadata describing the relevant clinical and pathologicfal metadata of each patient in the atlas. DOD = Died of Disease; NED = no evidence of disease; DNOD = died not of disease.	Supplementary Table 1: Atlas metadata describing the relevant clinical and pathologicfal metadata of each patient in the atlas. DOD = Died of Disease; NED = no evidence of disease; DNOD = died not of disease.	Supplementary Table 1: Atlas metadata describing the relevant clinical and pathologicfal metadata of each patient in the atlas. DOD = Died of Disease; NED = no evidence of disease; DNOD = died not of disease.	Supplementary Table 1: Atlas metadata describing the relevant clinical and pathologicfal metadata of each patient in the atlas. DOD = Died of Disease; NED = no evidence of disease; DNOD = died not of disease.	Supplementary Table 1: Atlas metadata describing the relevant clinical and pathologicfal metadata of each patient in the atlas. DOD = Died of Disease; NED = no evidence of disease; DNOD = died not of disease.	Supplementary Table 1: Atlas metadata describing the relevant clinical and pathologicfal metadata of each patient in the atlas. DOD = Died of Disease; NED = no evidence of disease; DNOD = died not of disease.	Supplementary Table 1: Atlas metadata describing the relevant clinical and pathologicfal metadata of each patient in the atlas. DOD = Died of Disease; NED = no evidence of disease; DNOD = died not of disease.	Supplementary Table 1: Atlas metadata describing the relevant clinical and pathologicfal metadata of each patient in the atlas. DOD = Died of Disease; NED = no evidence of disease; DNOD = died not of disease.	Supplementary Table 1: Atlas metadata describing the relevant clinical and pathologicfal metadata of each patient in the atlas. DOD = Died of Disease; NED = no evidence of disease; DNOD = died not of disease.	Supplementary Table 1: Atlas metadata describing the relevant clinical and pathologicfal metadata of each patient in the atlas. DOD = Died of Disease; NED = no evidence of disease; DNOD = died not of disease.	Supplementary Table 1: Atlas metadata describing the relevant clinical and pathologicfal metadata of each patient in the atlas. DOD = Died of Disease; NED = no evidence of disease; DNOD = died not of disease.	Supplementary Table 1: Atlas metadata describing the relevant clinical and pathologicfal metadata of each patient in the atlas. DOD = Died of Disease; NED = no evidence of disease; DNOD = died not of disease.	Supplementary Table 1: Atlas metadata describing the relevant clinical and pathologicfal metadata of each patient in the atlas. DOD = Died of Disease; NED = no evidence of disease; DNOD = died not of disease.	Supplementary Table 1: Atlas metadata describing the relevant clinical and pathologicfal metadata of each patient in the atlas. DOD = Died of Disease; NED = no evidence of disease; DNOD = died not of disease.	Supplementary Table 1: Atlas metadata describing the relevant clinical and pathologicfal metadata of each patient in the atlas. DOD = Died of Disease; NED = no evidence of disease; DNOD = died not of disease.	Supplementary Table 1: Atlas metadata describing the relevant clinical and pathologicfal metadata of each patient in the atlas. DOD = Died of Disease; NED = no evidence of disease; DNOD = died not of disease.	Supplementary Table 1: Atlas metadata describing the relevant clinical and pathologicfal metadata of each patient in the atlas. DOD = Died of Disease; NED = no evidence of disease; DNOD = died not of disease.	Supplementary Table 1: Atlas metadata describing the relevant clinical and pathologicfal metadata of each patient in the atlas. DOD = Died of Disease; NED = no evidence of disease; DNOD = died not of disease.	Supplementary Table 1: Atlas metadata describing the relevant clinical and pathologicfal metadata of each patient in the atlas. DOD = Died of Disease; NED = no evidence of disease; DNOD = died not of disease.	Supplementary Table 1: Atlas metadata describing the relevant clinical and pathologicfal metadata of each patient in the atlas. DOD = Died of Disease; NED = no evidence of disease; DNOD = died not of disease.	Supplementary Table 1: Atlas metadata describing the relevant clinical and pathologicfal metadata of each patient in the atlas. DOD = Died of Disease; NED = no evidence of disease; DNOD = died not of disease.	Supplementary Table 1: Atlas metadata describing the relevant clinical and pathologicfal metadata of each patient in the atlas. DOD = Died of Disease; NED = no evidence of disease; DNOD = died not of disease.	Supplementary Table 1: Atlas metadata describing the relevant clinical and pathologicfal metadata of each patient in the atlas. DOD = Died of Disease; NED = no evidence of disease; DNOD = died not of disease.	Supplementary Table 1: Atlas metadata describing the relevant clinical and pathologicfal metadata of each patient in the atlas. DOD = Died of Disease; NED = no evidence of disease; DNOD = died not of disease.	Supplementary Table 1: Atlas metadata describing the relevant clinical and pathologicfal metadata of each patient in the atlas. DOD = Died of Disease; NED = no evidence of disease; DNOD = died not of disease.	Supplementary Table 1: Atlas metadata describing the relevant clinical and pathologicfal metadata of each patient in the atlas. DOD = Died of Disease; NED = no evidence of disease; DNOD = died not of disease.	Supplementary Table 1: Atlas metadata describing the relevant clinical and pathologicfal metadata of each patient in the atlas. DOD = Died of Disease; NED = no evidence of disease; DNOD = died not of disease.	Supplementary Table 1: Atlas metadata describing the relevant clinical and pathologicfal metadata of each patient in the atlas. DOD = Died of Disease; NED = no evidence of disease; DNOD = died not of disease.	Supplementary Table 1: Atlas metadata describing the relevant clinical and pathologicfal metadata of each patient in the atlas. DOD = Died of Disease; NED = no evidence of disease; DNOD = died not of disease.	Supplementary Table 1: Atlas metadata describing the relevant clinical and pathologicfal metadata of each patient in the atlas. DOD = Died of Disease; NED = no evidence of disease; DNOD = died not of disease.	Supplementary Table 1: Atlas metadata describing the relevant clinical and pathologicfal metadata of each patient in the atlas. DOD = Died of Disease; NED = no evidence of disease; DNOD = died not of disease.	Supplementary Table 1: Atlas metadata describing the relevant clinical and pathologicfal metadata of each patient in the atlas. DOD = Died of Disease; NED = no evidence of disease; DNOD = died not of disease.	Supplementary Table 1: Atlas metadata describing the relevant clinical and pathologicfal metadata of each patient in the atlas. DOD = Died of Disease; NED = no evidence of disease; DNOD = died not of disease.	Supplementary Table 1: Atlas metadata describing the relevant clinical and pathologicfal metadata of each patient in the atlas. DOD = Died of Disease; NED = no evidence of disease; DNOD = died not of disease.	Supplementary Table 1: Atlas metadata describing the relevant clinical and pathologicfal metadata of each patient in the atlas. DOD = Died of Disease; NED = no evidence of disease; DNOD = died not of disease.	Supplementary Table 1: Atlas metadata describing the relevant clinical and pathologicfal metadata of each patient in the atlas. DOD = Died of Disease; NED = no evidence of disease; DNOD = died not of disease.	Supplementary Table 1: Atlas metadata describing the relevant clinical and pathologicfal metadata of each patient in the atlas. DOD = Died of Disease; NED = no evidence of disease; DNOD = died not of disease.	Supplementary Table 1: Atlas metadata describing the relevant clinical and pathologicfal metadata of each patient in the atlas. DOD = Died of Disease; NED = no evidence of disease; DNOD = died not of disease.	Supplementary Table 1: Atlas metadata describing the relevant clinical and pathologicfal metadata of each patient in the atlas. DOD = Died of Disease; NED = no evidence of disease; DNOD = died not of disease.	Supplementary Table 1: Atlas metadata describing the relevant clinical and pathologicfal metadata of each patient in the atlas. DOD = Died of Disease; NED = no evidence of disease; DNOD = died not of disease.	Supplementary Table 1: Atlas metadata describing the relevant clinical and pathologicfal metadata of each patient in the atlas. DOD = Died of Disease; NED = no evidence of disease; DNOD = died not of disease.	Supplementary Table 1: Atlas metadata describing the relevant clinical and pathologicfal metadata of each patient in the atlas. DOD = Died of Disease; NED = no evidence of disease; DNOD = died not of disease.	Supplementary Table 1: Atlas metadata describing the relevant clinical and pathologicfal metadata of each patient in the atlas. DOD = Died of Disease; NED = no evidence of disease; DNOD = died not of disease.	Supplementary Table 1: Atlas metadata describing the relevant clinical and pathologicfal metadata of each patient in the atlas. DOD = Died of Disease; NED = no evidence of disease; DNOD = died not of disease.	Supplementary Table 1: Atlas metadata describing the relevant clinical and pathologicfal metadata of each patient in the atlas. DOD = Died of Disease; NED = no evidence of disease; DNOD = died not of disease.	Supplementary Table 1: Atlas metadata describing the relevant clinical and pathologicfal metadata of each patient in the atlas. DOD = Died of Disease; NED = no evidence of disease; DNOD = died not of disease.	Supplementary Table 1: Atlas metadata describing the relevant clinical and pathologicfal metadata of each patient in the atlas. DOD = Died of Disease; NED = no evidence of disease; DNOD = died not of disease.	Supplementary Table 1: Atlas metadata describing the relevant clinical and pathologicfal metadata of each patient in the atlas. DOD = Died of Disease; NED = no evidence of disease; DNOD = died not of disease.	Supplementary Table 1: Atlas metadata describing the relevant clinical and pathologicfal metadata of each patient in the atlas. DOD = Died of Disease; NED = no evidence of disease; DNOD = died not of disease.	Supplementary Table 1: Atlas metadata describing the relevant clinical and pathologicfal metadata of each patient in the atlas. DOD = Died of Disease; NED = no evidence of disease; DNOD = died not of disease.	Supplementary Table 1: Atlas metadata describing the relevant clinical and pathologicfal metadata of each patient in the atlas. DOD = Died of Disease; NED = no evidence of disease; DNOD = died not of disease.	Supplementary Table 1: Atlas metadata describing the relevant clinical and pathologicfal metadata of each patient in the atlas. DOD = Died of Disease; NED = no evidence of disease; DNOD = died not of disease.	Supplementary Table 1: Atlas metadata describing the relevant clinical and pathologicfal metadata of each patient in the atlas. DOD = Died of Disease; NED = no evidence of disease; DNOD = died not of disease.	Supplementary Table 1: Atlas metadata describing the relevant clinical and pathologicfal metadata of each patient in the atlas. DOD = Died of Disease; NED = no evidence of disease; DNOD = died not of disease.	Supplementary Table 1: Atlas metadata describing the relevant clinical and pathologicfal metadata of each patient in the atlas. DOD = Died of Disease; NED = no evidence of disease; DNOD = died not of disease.	Supplementary Table 1: Atlas metadata describing the relevant clinical and pathologicfal metadata of each patient in the atlas. DOD = Died of Disease; NED = no evidence of disease; DNOD = died not of disease.	Supplementary Table 1: Atlas metadata describing the relevant clinical and pathologicfal metadata of each patient in the atlas. DOD = Died of Disease; NED = no evidence of disease; DNOD = died not of disease.	Supplementary Table 1: Atlas metadata describing the relevant clinical and pathologicfal metadata of each patient in the atlas. DOD = Died of Disease; NED = no evidence of disease; DNOD = died not of disease.	Supplementary Table 1: Atlas metadata describing the relevant clinical and pathologicfal metadata of each patient in the atlas. DOD = Died of Disease; NED = no evidence of disease; DNOD = died not of disease.	Supplementary Table 1: Atlas metadata describing the relevant clinical and pathologicfal metadata of each patient in the atlas. DOD = Died of Disease; NED = no evidence of disease; DNOD = died not of disease.	Supplementary Table 1: Atlas metadata describing the relevant clinical and pathologicfal metadata of each patient in the atlas. DOD = Died of Disease; NED = no evidence of disease; DNOD = died not of disease.	Supplementary Table 1: Atlas metadata describing the relevant clinical and pathologicfal metadata of each patient in the atlas. DOD = Died of Disease; NED = no evidence of disease; DNOD = died not of disease.	Supplementary Table 1: Atlas metadata describing the relevant clinical and pathologicfal metadata of each patient in the atlas. DOD = Died of Disease; NED = no evidence of disease; DNOD = died not of disease.	Supplementary Table 1: Atlas metadata describing the relevant clinical and pathologicfal metadata of each patient in the atlas. DOD = Died of Disease; NED = no evidence of disease; DNOD = died not of disease.	Supplementary Table 1: Atlas metadata describing the relevant clinical and pathologicfal metadata of each patient in the atlas. DOD = Died of Disease; NED = no evidence of disease; DNOD = died not of disease.	Supplementary Table 1: Atlas metadata describing the relevant clinical and pathologicfal metadata of each patient in the atlas. DOD = Died of Disease; NED = no evidence of disease; DNOD = died not of disease.	Supplementary Table 1: Atlas metadata describing the relevant clinical and pathologicfal metadata of each patient in the atlas. DOD = Died of Disease; NED = no evidence of disease; DNOD = died not of disease.	Supplementary Table 1: Atlas metadata describing the relevant clinical and pathologicfal metadata of each patient in the atlas. DOD = Died of Disease; NED = no evidence of disease; DNOD = died not of disease.	Supplementary Table 1: Atlas metadata describing the relevant clinical and pathologicfal metadata of each patient in the atlas. DOD = Died of Disease; NED = no evidence of disease; DNOD = died not of disease.	Supplementary Table 1: Atlas metadata describing the relevant clinical and pathologicfal metadata of each patient in the atlas. DOD = Died of Disease; NED = no evidence of disease; DNOD = died not of disease.	Supplementary Table 1: Atlas metadata describing the relevant clinical and pathologicfal metadata of each patient in the atlas. DOD = Died of Disease; NED = no evidence of disease; DNOD = died not of disease.	Supplementary Table 1: Atlas metadata describing the relevant clinical and pathologicfal metadata of each patient in the atlas. DOD = Died of Disease; NED = no evidence of disease; DNOD = died not of disease.	Supplementary Table 1: Atlas metadata describing the relevant clinical and pathologicfal metadata of each patient in the atlas. DOD = Died of Disease; NED = no evidence of disease; DNOD = died not of disease.	Supplementary Table 1: Atlas metadata describing the relevant clinical and pathologicfal metadata of each patient in the atlas. DOD = Died of Disease; NED = no evidence of disease; DNOD = died not of disease.	Supplementary Table 1: Atlas metadata describing the relevant clinical and pathologicfal metadata of each patient in the atlas. DOD = Died of Disease; NED = no evidence of disease; DNOD = died not of disease.	Supplementary Table 1: Atlas metadata describing the relevant clinical and pathologicfal metadata of each patient in the atlas. DOD = Died of Disease; NED = no evidence of disease; DNOD = died not of disease.	Supplementary Table 1: Atlas metadata describing the relevant clinical and pathologicfal metadata of each patient in the atlas. DOD = Died of Disease; NED = no evidence of disease; DNOD = died not of disease.	Supplementary Table 1: Atlas metadata describing the relevant clinical and pathologicfal metadata of each patient in the atlas. DOD = Died of Disease; NED = no evidence of disease; DNOD = died not of disease.	Supplementary Table 1: Atlas metadata describing the relevant clinical and pathologicfal metadata of each patient in the atlas. DOD = Died of Disease; NED = no evidence of disease; DNOD = died not of disease.	Supplementary Table 1: Atlas metadata describing the relevant clinical and pathologicfal metadata of each patient in the atlas. DOD = Died of Disease; NED = no evidence of disease; DNOD = died not of disease.	Supplementary Table 1: Atlas metadata describing the relevant clinical and pathologicfal metadata of each patient in the atlas. DOD = Died of Disease; NED = no evidence of disease; DNOD = died not of disease.	Supplementary Table 1: Atlas metadata describing the relevant clinical and pathologicfal metadata of each patient in the atlas. DOD = Died of Disease; NED = no evidence of disease; DNOD = died not of disease.	Supplementary Table 1: Atlas metadata describing the relevant clinical and pathologicfal metadata of each patient in the atlas. DOD = Died of Disease; NED = no evidence of disease; DNOD = died not of disease.	Supplementary Table 1: Atlas metadata describing the relevant clinical and pathologicfal metadata of each patient in the atlas. DOD = Died of Disease; NED = no evidence of disease; DNOD = died not of disease.	Supplementary Table 1: Atlas metadata describing the relevant clinical and pathologicfal metadata of each patient in the atlas. DOD = Died of Disease; NED = no evidence of disease; DNOD = died not of disease.	Supplementary Table 1: Atlas metadata describing the relevant clinical and pathologicfal metadata of each patient in the atlas. DOD = Died of Disease; NED = no evidence of disease; DNOD = died not of disease.	Supplementary Table 1: Atlas metadata describing the relevant clinical and pathologicfal metadata of each patient in the atlas. DOD = Died of Disease; NED = no evidence of disease; DNOD = died not of disease.	Supplementary Table 1: Atlas metadata describing the relevant clinical and pathologicfal metadata of each patient in the atlas. DOD = Died of Disease; NED = no evidence of disease; DNOD = died not of disease.	Supplementary Table 1: Atlas metadata describing the relevant clinical and pathologicfal metadata of each patient in the atlas. DOD = Died of Disease; NED = no evidence of disease; DNOD = died not of disease.	Supplementary Table 1: Atlas metadata describing the relevant clinical and pathologicfal metadata of each patient in the atlas. DOD = Died of Disease; NED = no evidence of disease; DNOD = died not of disease.	Supplementary Table 1: Atlas metadata describing the relevant clinical and pathologicfal metadata of each patient in the atlas. DOD = Died of Disease; NED = no evidence of disease; DNOD = died not of disease.	Supplementary Table 1: Atlas metadata describing the relevant clinical and pathologicfal metadata of each patient in the atlas. DOD = Died of Disease; NED = no evidence of disease; DNOD = died not of disease.	Supplementary Table 1: Atlas metadata describing the relevant clinical and pathologicfal metadata of each patient in the atlas. DOD = Died of Disease; NED = no evidence of disease; DNOD = died not of disease.	Supplementary Table 1: Atlas metadata describing the relevant clinical and pathologicfal metadata of each patient in the atlas. DOD = Died of Disease; NED = no evidence of disease; DNOD = died not of disease.	Supplementary Table 1: Atlas metadata describing the relevant clinical and pathologicfal metadata of each patient in the atlas. DOD = Died of Disease; NED = no evidence of disease; DNOD = died not of disease.	Supplementary Table 1: Atlas metadata describing the relevant clinical and pathologicfal metadata of each patient in the atlas. DOD = Died of Disease; NED = no evidence of disease; DNOD = died not of disease.	Supplementary Table 1: Atlas metadata describing the relevant clinical and pathologicfal metadata of each patient in the atlas. DOD = Died of Disease; NED = no evidence of disease; DNOD = died not of disease.	Supplementary Table 1: Atlas metadata describing the relevant clinical and pathologicfal metadata of each patient in the atlas. DOD = Died of Disease; NED = no evidence of disease; DNOD = died not of disease.	Supplementary Table 1: Atlas metadata describing the relevant clinical and pathologicfal metadata of each patient in the atlas. DOD = Died of Disease; NED = no evidence of disease; DNOD = died not of disease.	Supplementary Table 1: Atlas metadata describing the relevant clinical and pathologicfal metadata of each patient in the atlas. DOD = Died of Disease; NED = no evidence of disease; DNOD = died not of disease.	Supplementary Table 1: Atlas metadata describing the relevant clinical and pathologicfal metadata of each patient in the atlas. DOD = Died of Disease; NED = no evidence of disease; DNOD = died not of disease.	Supplementary Table 1: Atlas metadata describing the relevant clinical and pathologicfal metadata of each patient in the atlas. DOD = Died of Disease; NED = no evidence of disease; DNOD = died not of disease.	Supplementary Table 1: Atlas metadata describing the relevant clinical and pathologicfal metadata of each patient in the atlas. DOD = Died of Disease; NED = no evidence of disease; DNOD = died not of disease.	Supplementary Table 1: Atlas metadata describing the relevant clinical and pathologicfal metadata of each patient in the atlas. DOD = Died of Disease; NED = no evidence of disease; DNOD = died not of disease.	Supplementary Table 1: Atlas metadata describing the relevant clinical and pathologicfal metadata of each patient in the atlas. DOD = Died of Disease; NED = no evidence of disease; DNOD = died not of disease.	Supplementary Table 1: Atlas metadata describing the relevant clinical and pathologicfal metadata of each patient in the atlas. DOD = Died of Disease; NED = no evidence of disease; DNOD = died not of disease.	Supplementary Table 1: Atlas metadata describing the relevant clinical and pathologicfal metadata of each patient in the atlas. DOD = Died of Disease; NED = no evidence of disease; DNOD = died not of disease.	Supplementary Table 1: Atlas metadata describing the relevant clinical and pathologicfal metadata of each patient in the atlas. DOD = Died of Disease; NED = no evidence of disease; DNOD = died not of disease.	Supplementary Table 1: Atlas metadata describing the relevant clinical and pathologicfal metadata of each patient in the atlas. DOD = Died of Disease; NED = no evidence of disease; DNOD = died not of disease.	Supplementary Table 1: Atlas metadata describing the relevant clinical and pathologicfal metadata of each patient in the atlas. DOD = Died of Disease; NED = no evidence of disease; DNOD = died not of disease.	Supplementary Table 1: Atlas metadata describing the relevant clinical and pathologicfal metadata of each patient in the atlas. DOD = Died of Disease; NED = no evidence of disease; DNOD = died not of disease.	Supplementary Table 1: Atlas metadata describing the relevant clinical and pathologicfal metadata of each patient in the atlas. DOD = Died of Disease; NED = no evidence of disease; DNOD = died not of disease.	Supplementary Table 1: Atlas metadata describing the relevant clinical and pathologicfal metadata of each patient in the atlas. DOD = Died of Disease; NED = no evidence of disease; DNOD = died not of disease.	Supplementary Table 1: Atlas metadata describing the relevant clinical and pathologicfal metadata of each patient in the atlas. DOD = Died of Disease; NED = no evidence of disease; DNOD = died not of disease.	Supplementary Table 1: Atlas metadata describing the relevant clinical and pathologicfal metadata of each patient in the atlas. DOD = Died of Disease; NED = no evidence of disease; DNOD = died not of disease.	Supplementary Table 1: Atlas metadata describing the relevant clinical and pathologicfal metadata of each patient in the atlas. DOD = Died of Disease; NED = no evidence of disease; DNOD = died not of disease.	Supplementary Table 1: Atlas metadata describing the relevant clinical and pathologicfal metadata of each patient in the atlas. DOD = Died of Disease; NED = no evidence of disease; DNOD = died not of disease.	Supplementary Table 1: Atlas metadata describing the relevant clinical and pathologicfal metadata of each patient in the atlas. DOD = Died of Disease; NED = no evidence of disease; DNOD = died not of disease.	Supplementary Table 1: Atlas metadata describing the relevant clinical and pathologicfal metadata of each patient in the atlas. DOD = Died of Disease; NED = no evidence of disease; DNOD = died not of disease.	Supplementary Table 1: Atlas metadata describing the relevant clinical and pathologicfal metadata of each patient in the atlas. DOD = Died of Disease; NED = no evidence of disease; DNOD = died not of disease.	Supplementary Table 1: Atlas metadata describing the relevant clinical and pathologicfal metadata of each patient in the atlas. DOD = Died of Disease; NED = no evidence of disease; DNOD = died not of disease.	Supplementary Table 1: Atlas metadata describing the relevant clinical and pathologicfal metadata of each patient in the atlas. DOD = Died of Disease; NED = no evidence of disease; DNOD = died not of disease.	Supplementary Table 1: Atlas metadata describing the relevant clinical and pathologicfal metadata of each patient in the atlas. DOD = Died of Disease; NED = no evidence of disease; DNOD = died not of disease.	Supplementary Table 1: Atlas metadata describing the relevant clinical and pathologicfal metadata of each patient in the atlas. DOD = Died of Disease; NED = no evidence of disease; DNOD = died not of disease.	Supplementary Table 1: Atlas metadata describing the relevant clinical and pathologicfal metadata of each patient in the atlas. DOD = Died of Disease; NED = no evidence of disease; DNOD = died not of disease.	Supplementary Table 1: Atlas metadata describing the relevant clinical and pathologicfal metadata of each patient in the atlas. DOD = Died of Disease; NED = no evidence of disease; DNOD = died not of disease.	Supplementary Table 1: Atlas metadata describing the relevant clinical and pathologicfal metadata of each patient in the atlas. DOD = Died of Disease; NED = no evidence of disease; DNOD = died not of disease.	Supplementary Table 1: Atlas metadata describing the relevant clinical and pathologicfal metadata of each patient in the atlas. DOD = Died of Disease; NED = no evidence of disease; DNOD = died not of disease.	Supplementary Table 1: Atlas metadata describing the relevant clinical and pathologicfal metadata of each patient in the atlas. DOD = Died of Disease; NED = no evidence of disease; DNOD = died not of disease.	Supplementary Table 1: Atlas metadata describing the relevant clinical and pathologicfal metadata of each patient in the atlas. DOD = Died of Disease; NED = no evidence of disease; DNOD = died not of disease.	Supplementary Table 1: Atlas metadata describing the relevant clinical and pathologicfal metadata of each patient in the atlas. DOD = Died of Disease; NED = no evidence of disease; DNOD = died not of disease.	Supplementary Table 1: Atlas metadata describing the relevant clinical and pathologicfal metadata of each patient in the atlas. DOD = Died of Disease; NED = no evidence of disease; DNOD = died not of disease.	Supplementary Table 1: Atlas metadata describing the relevant clinical and pathologicfal metadata of each patient in the atlas. DOD = Died of Disease; NED = no evidence of disease; DNOD = died not of disease.	Supplementary Table 1: Atlas metadata describing the relevant clinical and pathologicfal metadata of each patient in the atlas. DOD = Died of Disease; NED = no evidence of disease; DNOD = died not of disease.	Supplementary Table 1: Atlas metadata describing the relevant clinical and pathologicfal metadata of each patient in the atlas. DOD = Died of Disease; NED = no evidence of disease; DNOD = died not of disease.	Supplementary Table 1: Atlas metadata describing the relevant clinical and pathologicfal metadata of each patient in the atlas. DOD = Died of Disease; NED = no evidence of disease; DNOD = died not of disease.	Supplementary Table 1: Atlas metadata describing the relevant clinical and pathologicfal metadata of each patient in the atlas. DOD = Died of Disease; NED = no evidence of disease; DNOD = died not of disease.	Supplementary Table 1: Atlas metadata describing the relevant clinical and pathologicfal metadata of each patient in the atlas. DOD = Died of Disease; NED = no evidence of disease; DNOD = died not of disease.	Supplementary Table 1: Atlas metadata describing the relevant clinical and pathologicfal metadata of each patient in the atlas. DOD = Died of Disease; NED = no evidence of disease; DNOD = died not of disease.	Supplementary Table 1: Atlas metadata describing the relevant clinical and pathologicfal metadata of each patient in the atlas. DOD = Died of Disease; NED = no evidence of disease; DNOD = died not of disease.	Supplementary Table 1: Atlas metadata describing the relevant clinical and pathologicfal metadata of each patient in the atlas. DOD = Died of Disease; NED = no evidence of disease; DNOD = died not of disease.	Supplementary Table 1: Atlas metadata describing the relevant clinical and pathologicfal metadata of each patient in the atlas. DOD = Died of Disease; NED = no evidence of disease; DNOD = died not of disease.	Supplementary Table 1: Atlas metadata describing the relevant clinical and pathologicfal metadata of each patient in the atlas. DOD = Died of Disease; NED = no evidence of disease; DNOD = died not of disease.	Supplementary Table 1: Atlas metadata describing the relevant clinical and pathologicfal metadata of each patient in the atlas. DOD = Died of Disease; NED = no evidence of disease; DNOD = died not of disease.	Supplementary Table 1: Atlas metadata describing the relevant clinical and pathologicfal metadata of each patient in the atlas. DOD = Died of Disease; NED = no evidence of disease; DNOD = died not of disease.	Supplementary Table 1: Atlas metadata describing the relevant clinical and pathologicfal metadata of each patient in the atlas. DOD = Died of Disease; NED = no evidence of disease; DNOD = died not of disease.	Supplementary Table 1: Atlas metadata describing the relevant clinical and pathologicfal metadata of each patient in the atlas. DOD = Died of Disease; NED = no evidence of disease; DNOD = died not of disease.	Supplementary Table 1: Atlas metadata describing the relevant clinical and pathologicfal metadata of each patient in the atlas. DOD = Died of Disease; NED = no evidence of disease; DNOD = died not of disease.	Supplementary Table 1: Atlas metadata describing the relevant clinical and pathologicfal metadata of each patient in the atlas. DOD = Died of Disease; NED = no evidence of disease; DNOD = died not of disease.	Supplementary Table 1: Atlas metadata describing the relevant clinical and pathologicfal metadata of each patient in the atlas. DOD = Died of Disease; NED = no evidence of disease; DNOD = died not of disease.	Supplementary Table 1: Atlas metadata describing the relevant clinical and pathologicfal metadata of each patient in the atlas. DOD = Died of Disease; NED = no evidence of disease; DNOD = died not of disease.	Supplementary Table 1: Atlas metadata describing the relevant clinical and pathologicfal metadata of each patient in the atlas. DOD = Died of Disease; NED = no evidence of disease; DNOD = died not of disease.	Supplementary Table 1: Atlas metadata describing the relevant clinical and pathologicfal metadata of each patient in the atlas. DOD = Died of Disease; NED = no evidence of disease; DNOD = died not of disease.	Supplementary Table 1: Atlas metadata describing the relevant clinical and pathologicfal metadata of each patient in the atlas. DOD = Died of Disease; NED = no evidence of disease; DNOD = died not of disease.	Supplementary Table 1: Atlas metadata describing the relevant clinical and pathologicfal metadata of each patient in the atlas. DOD = Died of Disease; NED = no evidence of disease; DNOD = died not of disease.	Supplementary Table 1: Atlas metadata describing the relevant clinical and pathologicfal metadata of each patient in the atlas. DOD = Died of Disease; NED = no evidence of disease; DNOD = died not of disease.	Supplementary Table 1: Atlas metadata describing the relevant clinical and pathologicfal metadata of each patient in the atlas. DOD = Died of Disease; NED = no evidence of disease; DNOD = died not of disease.	Supplementary Table 1: Atlas metadata describing the relevant clinical and pathologicfal metadata of each patient in the atlas. DOD = Died of Disease; NED = no evidence of disease; DNOD = died not of disease.	Supplementary Table 1: Atlas metadata describing the relevant clinical and pathologicfal metadata of each patient in the atlas. DOD = Died of Disease; NED = no evidence of disease; DNOD = died not of disease.	Supplementary Table 1: Atlas metadata describing the relevant clinical and pathologicfal metadata of each patient in the atlas. DOD = Died of Disease; NED = no evidence of disease; DNOD = died not of disease.	Supplementary Table 1: Atlas metadata describing the relevant clinical and pathologicfal metadata of each patient in the atlas. DOD = Died of Disease; NED = no evidence of disease; DNOD = died not of disease.	Supplementary Table 1: Atlas metadata describing the relevant clinical and pathologicfal metadata of each patient in the atlas. DOD = Died of Disease; NED = no evidence of disease; DNOD = died not of disease.	Supplementary Table 1: Atlas metadata describing the relevant clinical and pathologicfal metadata of each patient in the atlas. DOD = Died of Disease; NED = no evidence of disease; DNOD = died not of disease.	Supplementary Table 1: Atlas metadata describing the relevant clinical and pathologicfal metadata of each patient in the atlas. DOD = Died of Disease; NED = no evidence of disease; DNOD = died not of disease.	Supplementary Table 1: Atlas metadata describing the relevant clinical and pathologicfal metadata of each patient in the atlas. DOD = Died of Disease; NED = no evidence of disease; DNOD = died not of disease.	Supplementary Table 1: Atlas metadata describing the relevant clinical and pathologicfal metadata of each patient in the atlas. DOD = Died of Disease; NED = no evidence of disease; DNOD = died not of disease.	Supplementary Table 1: Atlas metadata describing the relevant clinical and pathologicfal metadata of each patient in the atlas. DOD = Died of Disease; NED = no evidence of disease; DNOD = died not of disease.	Supplementary Table 1: Atlas metadata describing the relevant clinical and pathologicfal metadata of each patient in the atlas. DOD = Died of Disease; NED = no evidence of disease; DNOD = died not of disease.	Supplementary Table 1: Atlas metadata describing the relevant clinical and pathologicfal metadata of each patient in the atlas. DOD = Died of Disease; NED = no evidence of disease; DNOD = died not of disease.	Supplementary Table 1: Atlas metadata describing the relevant clinical and pathologicfal metadata of each patient in the atlas. DOD = Died of Disease; NED = no evidence of disease; DNOD = died not of disease.	Supplementary Table 1: Atlas metadata describing the relevant clinical and pathologicfal metadata of each patient in the atlas. DOD = Died of Disease; NED = no evidence of disease; DNOD = died not of disease.	Supplementary Table 1: Atlas metadata describing the relevant clinical and pathologicfal metadata of each patient in the atlas. DOD = Died of Disease; NED = no evidence of disease; DNOD = died not of disease.	Supplementary Table 1: Atlas metadata describing the relevant clinical and pathologicfal metadata of each patient in the atlas. DOD = Died of Disease; NED = no evidence of disease; DNOD = died not of disease.	Supplementary Table 1: Atlas metadata describing the relevant clinical and pathologicfal metadata of each patient in the atlas. DOD = Died of Disease; NED = no evidence of disease; DNOD = died not of disease.	Supplementary Table 1: Atlas metadata describing the relevant clinical and pathologicfal metadata of each patient in the atlas. DOD = Died of Disease; NED = no evidence of disease; DNOD = died not of disease.	Supplementary Table 1: Atlas metadata describing the relevant clinical and pathologicfal metadata of each patient in the atlas. DOD = Died of Disease; NED = no evidence of disease; DNOD = died not of disease.	Supplementary Table 1: Atlas metadata describing the relevant clinical and pathologicfal metadata of each patient in the atlas. DOD = Died of Disease; NED = no evidence of disease; DNOD = died not of disease.	Supplementary Table 1: Atlas metadata describing the relevant clinical and pathologicfal metadata of each patient in the atlas. DOD = Died of Disease; NED = no evidence of disease; DNOD = died not of disease.	Supplementary Table 1: Atlas metadata describing the relevant clinical and pathologicfal metadata of each patient in the atlas. DOD = Died of Disease; NED = no evidence of disease; DNOD = died not of disease.	Supplementary Table 1: Atlas metadata describing the relevant clinical and pathologicfal metadata of each patient in the atlas. DOD = Died of Disease; NED = no evidence of disease; DNOD = died not of disease.	Supplementary Table 1: Atlas metadata describing the relevant clinical and pathologicfal metadata of each patient in the atlas. DOD = Died of Disease; NED = no evidence of disease; DNOD = died not of disease.	Supplementary Table 1: Atlas metadata describing the relevant clinical and pathologicfal metadata of each patient in the atlas. DOD = Died of Disease; NED = no evidence of disease; DNOD = died not of disease.	Supplementary Table 1: Atlas metadata describing the relevant clinical and pathologicfal metadata of each patient in the atlas. DOD = Died of Disease; NED = no evidence of disease; DNOD = died not of disease.	Supplementary Table 1: Atlas metadata describing the relevant clinical and pathologicfal metadata of each patient in the atlas. DOD = Died of Disease; NED = no evidence of disease; DNOD = died not of disease.	Supplementary Table 1: Atlas metadata describing the relevant clinical and pathologicfal metadata of each patient in the atlas. DOD = Died of Disease; NED = no evidence of disease; DNOD = died not of disease.	Supplementary Table 1: Atlas metadata describing the relevant clinical and pathologicfal metadata of each patient in the atlas. DOD = Died of Disease; NED = no evidence of disease; DNOD = died not of disease.	Supplementary Table 1: Atlas metadata describing the relevant clinical and pathologicfal metadata of each patient in the atlas. DOD = Died of Disease; NED = no evidence of disease; DNOD = died not of disease.	Supplementary Table 1: Atlas metadata describing the relevant clinical and pathologicfal metadata of each patient in the atlas. DOD = Died of Disease; NED = no evidence of disease; DNOD = died not of disease.	Supplementary Table 1: Atlas metadata describing the relevant clinical and pathologicfal metadata of each patient in the atlas. DOD = Died of Disease; NED = no evidence of disease; DNOD = died not of disease.	Supplementary Table 1: Atlas metadata describing the relevant clinical and pathologicfal metadata of each patient in the atlas. DOD = Died of Disease; NED = no evidence of disease; DNOD = died not of disease.	Supplementary Table 1: Atlas metadata describing the relevant clinical and pathologicfal metadata of each patient in the atlas. DOD = Died of Disease; NED = no evidence of disease; DNOD = died not of disease.	Supplementary Table 1: Atlas metadata describing the relevant clinical and pathologicfal metadata of each patient in the atlas. DOD = Died of Disease; NED = no evidence of disease; DNOD = died not of disease.	Supplementary Table 1: Atlas metadata describing the relevant clinical and pathologicfal metadata of each patient in the atlas. DOD = Died of Disease; NED = no evidence of disease; DNOD = died not of disease.	Supplementary Table 1: Atlas metadata describing the relevant clinical and pathologicfal metadata of each patient in the atlas. DOD = Died of Disease; NED = no evidence of disease; DNOD = died not of disease.	Supplementary Table 1: Atlas metadata describing the relevant clinical and pathologicfal metadata of each patient in the atlas. DOD = Died of Disease; NED = no evidence of disease; DNOD = died not of disease.	Supplementary Table 1: Atlas metadata describing the relevant clinical and pathologicfal metadata of each patient in the atlas. DOD = Died of Disease; NED = no evidence of disease; DNOD = died not of disease.	Supplementary Table 1: Atlas metadata describing the relevant clinical and pathologicfal metadata of each patient in the atlas. DOD = Died of Disease; NED = no evidence of disease; DNOD = died not of disease.	Supplementary Table 1: Atlas metadata describing the relevant clinical and pathologicfal metadata of each patient in the atlas. DOD = Died of Disease; NED = no evidence of disease; DNOD = died not of disease.	Supplementary Table 1: Atlas metadata describing the relevant clinical and pathologicfal metadata of each patient in the atlas. DOD = Died of Disease; NED = no evidence of disease; DNOD = died not of disease.	Supplementary Table 1: Atlas metadata describing the relevant clinical and pathologicfal metadata of each patient in the atlas. DOD = Died of Disease; NED = no evidence of disease; DNOD = died not of disease.	Supplementary Table 1: Atlas metadata describing the relevant clinical and pathologicfal metadata of each patient in the atlas. DOD = Died of Disease; NED = no evidence of disease; DNOD = died not of disease.	Supplementary Table 1: Atlas metadata describing the relevant clinical and pathologicfal metadata of each patient in the atlas. DOD = Died of Disease; NED = no evidence of disease; DNOD = died not of disease.	Supplementary Table 1: Atlas metadata describing the relevant clinical and pathologicfal metadata of each patient in the atlas. DOD = Died of Disease; NED = no evidence of disease; DNOD = died not of disease.	Supplementary Table 1: Atlas metadata describing the relevant clinical and pathologicfal metadata of each patient in the atlas. DOD = Died of Disease; NED = no evidence of disease; DNOD = died not of disease.	Supplementary Table 1: Atlas metadata describing the relevant clinical and pathologicfal metadata of each patient in the atlas. DOD = Died of Disease; NED = no evidence of disease; DNOD = died not of disease.	Supplementary Table 1: Atlas metadata describing the relevant clinical and pathologicfal metadata of each patient in the atlas. DOD = Died of Disease; NED = no evidence of disease; DNOD = died not of disease.	Supplementary Table 1: Atlas metadata describing the relevant clinical and pathologicfal metadata of each patient in the atlas. DOD = Died of Disease; NED = no evidence of disease; DNOD = died not of disease.	Supplementary Table 1: Atlas metadata describing the relevant clinical and pathologicfal metadata of each patient in the atlas. DOD = Died of Disease; NED = no evidence of disease; DNOD = died not of disease.	Supplementary Table 1: Atlas metadata describing the relevant clinical and pathologicfal metadata of each patient in the atlas. DOD = Died of Disease; NED = no evidence of disease; DNOD = died not of disease.	Supplementary Table 1: Atlas metadata describing the relevant clinical and pathologicfal metadata of each patient in the atlas. DOD = Died of Disease; NED = no evidence of disease; DNOD = died not of disease.	Supplementary Table 1: Atlas metadata describing the relevant clinical and pathologicfal metadata of each patient in the atlas. DOD = Died of Disease; NED = no evidence of disease; DNOD = died not of disease.	Supplementary Table 1: Atlas metadata describing the relevant clinical and pathologicfal metadata of each patient in the atlas. DOD = Died of Disease; NED = no evidence of disease; DNOD = died not of disease.	Supplementary Table 1: Atlas metadata describing the relevant clinical and pathologicfal metadata of each patient in the atlas. DOD = Died of Disease; NED = no evidence of disease; DNOD = died not of disease.	Supplementary Table 1: Atlas metadata describing the relevant clinical and pathologicfal metadata of each patient in the atlas. DOD = Died of Disease; NED = no evidence of disease; DNOD = died not of disease.	Supplementary Table 1: Atlas metadata describing the relevant clinical and pathologicfal metadata of each patient in the atlas. DOD = Died of Disease; NED = no evidence of disease; DNOD = died not of disease.	Supplementary Table 1: Atlas metadata describing the relevant clinical and pathologicfal metadata of each patient in the atlas. DOD = Died of Disease; NED = no evidence of disease; DNOD = died not of disease.	Supplementary Table 1: Atlas metadata describing the relevant clinical and pathologicfal metadata of each patient in the atlas. DOD = Died of Disease; NED = no evidence of disease; DNOD = died not of disease.	Supplementary Table 1: Atlas metadata describing the relevant clinical and pathologicfal metadata of each patient in the atlas. DOD = Died of Disease; NED = no evidence of disease; DNOD = died not of disease.	Supplementary Table 1: Atlas metadata describing the relevant clinical and pathologicfal metadata of each patient in the atlas. DOD = Died of Disease; NED = no evidence of disease; DNOD = died not of disease.	Supplementary Table 1: Atlas metadata describing the relevant clinical and pathologicfal metadata of each patient in the atlas. DOD = Died of Disease; NED = no evidence of disease; DNOD = died not of disease.	Supplementary Table 1: Atlas metadata describing the relevant clinical and pathologicfal metadata of each patient in the atlas. DOD = Died of Disease; NED = no evidence of disease; DNOD = died not of disease.	Supplementary Table 1: Atlas metadata describing the relevant clinical and pathologicfal metadata of each patient in the atlas. DOD = Died of Disease; NED = no evidence of disease; DNOD = died not of disease.	Supplementary Table 1: Atlas metadata describing the relevant clinical and pathologicfal metadata of each patient in the atlas. DOD = Died of Disease; NED = no evidence of disease; DNOD = died not of disease.	Supplementary Table 1: Atlas metadata describing the relevant clinical and pathologicfal metadata of each patient in the atlas. DOD = Died of Disease; NED = no evidence of disease; DNOD = died not of disease.	Supplementary Table 1: Atlas metadata describing the relevant clinical and pathologicfal metadata of each patient in the atlas. DOD = Died of Disease; NED = no evidence of disease; DNOD = died not of disease.	Supplementary Table 1: Atlas metadata describing the relevant clinical and pathologicfal metadata of each patient in the atlas. DOD = Died of Disease; NED = no evidence of disease; DNOD = died not of disease.	Supplementary Table 1: Atlas metadata describing the relevant clinical and pathologicfal metadata of each patient in the atlas. DOD = Died of Disease; NED = no evidence of disease; DNOD = died not of disease.	Supplementary Table 1: Atlas metadata describing the relevant clinical and pathologicfal metadata of each patient in the atlas. DOD = Died of Disease; NED = no evidence of disease; DNOD = died not of disease.	Supplementary Table 1: Atlas metadata describing the relevant clinical and pathologicfal metadata of each patient in the atlas. DOD = Died of Disease; NED = no evidence of disease; DNOD = died not of disease.	Supplementary Table 1: Atlas metadata describing the relevant clinical and pathologicfal metadata of each patient in the atlas. DOD = Died of Disease; NED = no evidence of disease; DNOD = died not of disease.	Supplementary Table 1: Atlas metadata describing the relevant clinical and pathologicfal metadata of each patient in the atlas. DOD = Died of Disease; NED = no evidence of disease; DNOD = died not of disease.	Supplementary Table 1: Atlas metadata describing the relevant clinical and pathologicfal metadata of each patient in the atlas. DOD = Died of Disease; NED = no evidence of disease; DNOD = died not of disease.	Supplementary Table 1: Atlas metadata describing the relevant clinical and pathologicfal metadata of each patient in the atlas. DOD = Died of Disease; NED = no evidence of disease; DNOD = died not of disease.	Supplementary Table 1: Atlas metadata describing the relevant clinical and pathologicfal metadata of each patient in the atlas. DOD = Died of Disease; NED = no evidence of disease; DNOD = died not of disease.	Supplementary Table 1: Atlas metadata describing the relevant clinical and pathologicfal metadata of each patient in the atlas. DOD = Died of Disease; NED = no evidence of disease; DNOD = died not of disease.	Supplementary Table 1: Atlas metadata describing the relevant clinical and pathologicfal metadata of each patient in the atlas. DOD = Died of Disease; NED = no evidence of disease; DNOD = died not of disease.	Supplementary Table 1: Atlas metadata describing the relevant clinical and pathologicfal metadata of each patient in the atlas. DOD = Died of Disease; NED = no evidence of disease; DNOD = died not of disease.	Supplementary Table 1: Atlas metadata describing the relevant clinical and pathologicfal metadata of each patient in the atlas. DOD = Died of Disease; NED = no evidence of disease; DNOD = died not of disease.	Supplementary Table 1: Atlas metadata describing the relevant clinical and pathologicfal metadata of each patient in the atlas. DOD = Died of Disease; NED = no evidence of disease; DNOD = died not of disease.	Supplementary Table 1: Atlas metadata describing the relevant clinical and pathologicfal metadata of each patient in the atlas. DOD = Died of Disease; NED = no evidence of disease; DNOD = died not of disease.	Supplementary Table 1: Atlas metadata describing the relevant clinical and pathologicfal metadata of each patient in the atlas. DOD = Died of Disease; NED = no evidence of disease; DNOD = died not of disease.	Supplementary Table 1: Atlas metadata describing the relevant clinical and pathologicfal metadata of each patient in the atlas. DOD = Died of Disease; NED = no evidence of disease; DNOD = died not of disease.	Supplementary Table 1: Atlas metadata describing the relevant clinical and pathologicfal metadata of each patient in the atlas. DOD = Died of Disease; NED = no evidence of disease; DNOD = died not of disease.	Supplementary Table 1: Atlas metadata describing the relevant clinical and pathologicfal metadata of each patient in the atlas. DOD = Died of Disease; NED = no evidence of disease; DNOD = died not of disease.	Supplementary Table 1: Atlas metadata describing the relevant clinical and pathologicfal metadata of each patient in the atlas. DOD = Died of Disease; NED = no evidence of disease; DNOD = died not of disease.	Supplementary Table 1: Atlas metadata describing the relevant clinical and pathologicfal metadata of each patient in the atlas. DOD = Died of Disease; NED = no evidence of disease; DNOD = died not of disease.	Supplementary Table 1: Atlas metadata describing the relevant clinical and pathologicfal metadata of each patient in the atlas. DOD = Died of Disease; NED = no evidence of disease; DNOD = died not of disease.	Supplementary Table 1: Atlas metadata describing the relevant clinical and pathologicfal metadata of each patient in the atlas. DOD = Died of Disease; NED = no evidence of disease; DNOD = died not of disease.	Supplementary Table 1: Atlas metadata describing the relevant clinical and pathologicfal metadata of each patient in the atlas. DOD = Died of Disease; NED = no evidence of disease; DNOD = died not of disease.	Supplementary Table 1: Atlas metadata describing the relevant clinical and pathologicfal metadata of each patient in the atlas. DOD = Died of Disease; NED = no evidence of disease; DNOD = died not of disease.	Supplementary Table 1: Atlas metadata describing the relevant clinical and pathologicfal metadata of each patient in the atlas. DOD = Died of Disease; NED = no evidence of disease; DNOD = died not of disease.	Supplementary Table 1: Atlas metadata describing the relevant clinical and pathologicfal metadata of each patient in the atlas. DOD = Died of Disease; NED = no evidence of disease; DNOD = died not of disease.	Supplementary Table 1: Atlas metadata describing the relevant clinical and pathologicfal metadata of each patient in the atlas. DOD = Died of Disease; NED = no evidence of disease; DNOD = died not of disease.	Supplementary Table 1: Atlas metadata describing the relevant clinical and pathologicfal metadata of each patient in the atlas. DOD = Died of Disease; NED = no evidence of disease; DNOD = died not of disease.	Supplementary Table 1: Atlas metadata describing the relevant clinical and pathologicfal metadata of each patient in the atlas. DOD = Died of Disease; NED = no evidence of disease; DNOD = died not of disease.	Supplementary Table 1: Atlas metadata describing the relevant clinical and pathologicfal metadata of each patient in the atlas. DOD = Died of Disease; NED = no evidence of disease; DNOD = died not of disease.	Supplementary Table 1: Atlas metadata describing the relevant clinical and pathologicfal metadata of each patient in the atlas. DOD = Died of Disease; NED = no evidence of disease; DNOD = died not of disease.	Supplementary Table 1: Atlas metadata describing the relevant clinical and pathologicfal metadata of each patient in the atlas. DOD = Died of Disease; NED = no evidence of disease; DNOD = died not of disease.	Supplementary Table 1: Atlas metadata describing the relevant clinical and pathologicfal metadata of each patient in the atlas. DOD = Died of Disease; NED = no evidence of disease; DNOD = died not of disease.	Supplementary Table 1: Atlas metadata describing the relevant clinical and pathologicfal metadata of each patient in the atlas. DOD = Died of Disease; NED = no evidence of disease; DNOD = died not of disease.	Supplementary Table 1: Atlas metadata describing the relevant clinical and pathologicfal metadata of each patient in the atlas. DOD = Died of Disease; NED = no evidence of disease; DNOD = died not of disease.	Supplementary Table 1: Atlas metadata describing the relevant clinical and pathologicfal metadata of each patient in the atlas. DOD = Died of Disease; NED = no evidence of disease; DNOD = died not of disease.	Supplementary Table 1: Atlas metadata describing the relevant clinical and pathologicfal metadata of each patient in the atlas. DOD = Died of Disease; NED = no evidence of disease; DNOD = died not of disease.	Supplementary Table 1: Atlas metadata describing the relevant clinical and pathologicfal metadata of each patient in the atlas. DOD = Died of Disease; NED = no evidence of disease; DNOD = died not of disease.	Supplementary Table 1: Atlas metadata describing the relevant clinical and pathologicfal metadata of each patient in the atlas. DOD = Died of Disease; NED = no evidence of disease; DNOD = died not of disease.	Supplementary Table 1: Atlas metadata describing the relevant clinical and pathologicfal metadata of each patient in the atlas. DOD = Died of Disease; NED = no evidence of disease; DNOD = died not of disease.	Supplementary Table 1: Atlas metadata describing the relevant clinical and pathologicfal metadata of each patient in the atlas. DOD = Died of Disease; NED = no evidence of disease; DNOD = died not of disease.	Supplementary Table 1: Atlas metadata describing the relevant clinical and pathologicfal metadata of each patient in the atlas. DOD = Died of Disease; NED = no evidence of disease; DNOD = died not of disease.	Supplementary Table 1: Atlas metadata describing the relevant clinical and pathologicfal metadata of each patient in the atlas. DOD = Died of Disease; NED = no evidence of disease; DNOD = died not of disease.	Supplementary Table 1: Atlas metadata describing the relevant clinical and pathologicfal metadata of each patient in the atlas. DOD = Died of Disease; NED = no evidence of disease; DNOD = died not of disease.	Supplementary Table 1: Atlas metadata describing the relevant clinical and pathologicfal metadata of each patient in the atlas. DOD = Died of Disease; NED = no evidence of disease; DNOD = died not of disease.	Supplementary Table 1: Atlas metadata describing the relevant clinical and pathologicfal metadata of each patient in the atlas. DOD = Died of Disease; NED = no evidence of disease; DNOD = died not of disease.	Supplementary Table 1: Atlas metadata describing the relevant clinical and pathologicfal metadata of each patient in the atlas. DOD = Died of Disease; NED = no evidence of disease; DNOD = died not of disease.	Supplementary Table 1: Atlas metadata describing the relevant clinical and pathologicfal metadata of each patient in the atlas. DOD = Died of Disease; NED = no evidence of disease; DNOD = died not of disease.	Supplementary Table 1: Atlas metadata describing the relevant clinical and pathologicfal metadata of each patient in the atlas. DOD = Died of Disease; NED = no evidence of disease; DNOD = died not of disease.	Supplementary Table 1: Atlas metadata describing the relevant clinical and pathologicfal metadata of each patient in the atlas. DOD = Died of Disease; NED = no evidence of disease; DNOD = died not of disease.	Supplementary Table 1: Atlas metadata describing the relevant clinical and pathologicfal metadata of each patient in the atlas. DOD = Died of Disease; NED = no evidence of disease; DNOD = died not of disease.	Supplementary Table 1: Atlas metadata describing the relevant clinical and pathologicfal metadata of each patient in the atlas. DOD = Died of Disease; NED = no evidence of disease; DNOD = died not of disease.	Supplementary Table 1: Atlas metadata describing the relevant clinical and pathologicfal metadata of each patient in the atlas. DOD = Died of Disease; NED = no evidence of disease; DNOD = died not of disease.	Supplementary Table 1: Atlas metadata describing the relevant clinical and pathologicfal metadata of each patient in the atlas. DOD = Died of Disease; NED = no evidence of disease; DNOD = died not of disease.	Supplementary Table 1: Atlas metadata describing the relevant clinical and pathologicfal metadata of each patient in the atlas. DOD = Died of Disease; NED = no evidence of disease; DNOD = died not of disease.	Supplementary Table 1: Atlas metadata describing the relevant clinical and pathologicfal metadata of each patient in the atlas. DOD = Died of Disease; NED = no evidence of disease; DNOD = died not of disease.	Supplementary Table 1: Atlas metadata describing the relevant clinical and pathologicfal metadata of each patient in the atlas. DOD = Died of Disease; NED = no evidence of disease; DNOD = died not of disease.	Supplementary Table 1: Atlas metadata describing the relevant clinical and pathologicfal metadata of each patient in the atlas. DOD = Died of Disease; NED = no evidence of disease; DNOD = died not of disease.	Supplementary Table 1: Atlas metadata describing the relevant clinical and pathologicfal metadata of each patient in the atlas. DOD = Died of Disease; NED = no evidence of disease; DNOD = died not of disease.	Supplementary Table 1: Atlas metadata describing the relevant clinical and pathologicfal metadata of each patient in the atlas. DOD = Died of Disease; NED = no evidence of disease; DNOD = died not of disease.	Supplementary Table 1: Atlas metadata describing the relevant clinical and pathologicfal metadata of each patient in the atlas. DOD = Died of Disease; NED = no evidence of disease; DNOD = died not of disease.	Supplementary Table 1: Atlas metadata describing the relevant clinical and pathologicfal metadata of each patient in the atlas. DOD = Died of Disease; NED = no evidence of disease; DNOD = died not of disease.	Supplementary Table 1: Atlas metadata describing the relevant clinical and pathologicfal metadata of each patient in the atlas. DOD = Died of Disease; NED = no evidence of disease; DNOD = died not of disease.	Supplementary Table 1: Atlas metadata describing the relevant clinical and pathologicfal metadata of each patient in the atlas. DOD = Died of Disease; NED = no evidence of disease; DNOD = died not of disease.	Supplementary Table 1: Atlas metadata describing the relevant clinical and pathologicfal metadata of each patient in the atlas. DOD = Died of Disease; NED = no evidence of disease; DNOD = died not of disease.	Supplementary Table 1: Atlas metadata describing the relevant clinical and pathologicfal metadata of each patient in the atlas. DOD = Died of Disease; NED = no evidence of disease; DNOD = died not of disease.	Supplementary Table 1: Atlas metadata describing the relevant clinical and pathologicfal metadata of each patient in the atlas. DOD = Died of Disease; NED = no evidence of disease; DNOD = died not of disease.	Supplementary Table 1: Atlas metadata describing the relevant clinical and pathologicfal metadata of each patient in the atlas. DOD = Died of Disease; NED = no evidence of disease; DNOD = died not of disease.	Supplementary Table 1: Atlas metadata describing the relevant clinical and pathologicfal metadata of each patient in the atlas. DOD = Died of Disease; NED = no evidence of disease; DNOD = died not of disease.	Supplementary Table 1: Atlas metadata describing the relevant clinical and pathologicfal metadata of each patient in the atlas. DOD = Died of Disease; NED = no evidence of disease; DNOD = died not of disease.	Supplementary Table 1: Atlas metadata describing the relevant clinical and pathologicfal metadata of each patient in the atlas. DOD = Died of Disease; NED = no evidence of disease; DNOD = died not of disease.	Supplementary Table 1: Atlas metadata describing the relevant clinical and pathologicfal metadata of each patient in the atlas. DOD = Died of Disease; NED = no evidence of disease; DNOD = died not of disease.	Supplementary Table 1: Atlas metadata describing the relevant clinical and pathologicfal metadata of each patient in the atlas. DOD = Died of Disease; NED = no evidence of disease; DNOD = died not of disease.	Supplementary Table 1: Atlas metadata describing the relevant clinical and pathologicfal metadata of each patient in the atlas. DOD = Died of Disease; NED = no evidence of disease; DNOD = died not of disease.	Supplementary Table 1: Atlas metadata describing the relevant clinical and pathologicfal metadata of each patient in the atlas. DOD = Died of Disease; NED = no evidence of disease; DNOD = died not of disease.	Supplementary Table 1: Atlas metadata describing the relevant clinical and pathologicfal metadata of each patient in the atlas. DOD = Died of Disease; NED = no evidence of disease; DNOD = died not of disease.	Supplementary Table 1: Atlas metadata describing the relevant clinical and pathologicfal metadata of each patient in the atlas. DOD = Died of Disease; NED = no evidence of disease; DNOD = died not of disease.	Supplementary Table 1: Atlas metadata describing the relevant clinical and pathologicfal metadata of each patient in the atlas. DOD = Died of Disease; NED = no evidence of disease; DNOD = died not of disease.	Supplementary Table 1: Atlas metadata describing the relevant clinical and pathologicfal metadata of each patient in the atlas. DOD = Died of Disease; NED = no evidence of disease; DNOD = died not of disease.	Supplementary Table 1: Atlas metadata describing the relevant clinical and pathologicfal metadata of each patient in the atlas. DOD = Died of Disease; NED = no evidence of disease; DNOD = died not of disease.	Supplementary Table 1: Atlas metadata describing the relevant clinical and pathologicfal metadata of each patient in the atlas. DOD = Died of Disease; NED = no evidence of disease; DNOD = died not of disease.	Supplementary Table 1: Atlas metadata describing the relevant clinical and pathologicfal metadata of each patient in the atlas. DOD = Died of Disease; NED = no evidence of disease; DNOD = died not of disease.	Supplementary Table 1: Atlas metadata describing the relevant clinical and pathologicfal metadata of each patient in the atlas. DOD = Died of Disease; NED = no evidence of disease; DNOD = died not of disease.	Supplementary Table 1: Atlas metadata describing the relevant clinical and pathologicfal metadata of each patient in the atlas. DOD = Died of Disease; NED = no evidence of disease; DNOD = died not of disease.	Supplementary Table 1: Atlas metadata describing the relevant clinical and pathologicfal metadata of each patient in the atlas. DOD = Died of Disease; NED = no evidence of disease; DNOD = died not of disease.	Supplementary Table 1: Atlas metadata describing the relevant clinical and pathologicfal metadata of each patient in the atlas. DOD = Died of Disease; NED = no evidence of disease; DNOD = died not of disease.	Supplementary Table 1: Atlas metadata describing the relevant clinical and pathologicfal metadata of each patient in the atlas. DOD = Died of Disease; NED = no evidence of disease; DNOD = died not of disease.	Supplementary Table 1: Atlas metadata describing the relevant clinical and pathologicfal metadata of each patient in the atlas. DOD = Died of Disease; NED = no evidence of disease; DNOD = died not of disease.	Supplementary Table 1: Atlas metadata describing the relevant clinical and pathologicfal metadata of each patient in the atlas. DOD = Died of Disease; NED = no evidence of disease; DNOD = died not of disease.	Supplementary Table 1: Atlas metadata describing the relevant clinical and pathologicfal metadata of each patient in the atlas. DOD = Died of Disease; NED = no evidence of disease; DNOD = died not of disease.	Supplementary Table 1: Atlas metadata describing the relevant clinical and pathologicfal metadata of each patient in the atlas. DOD = Died of Disease; NED = no evidence of disease; DNOD = died not of disease.	Supplementary Table 1: Atlas metadata describing the relevant clinical and pathologicfal metadata of each patient in the atlas. DOD = Died of Disease; NED = no evidence of disease; DNOD = died not of disease.	Supplementary Table 1: Atlas metadata describing the relevant clinical and pathologicfal metadata of each patient in the atlas. DOD = Died of Disease; NED = no evidence of disease; DNOD = died not of disease.	Supplementary Table 1: Atlas metadata describing the relevant clinical and pathologicfal metadata of each patient in the atlas. DOD = Died of Disease; NED = no evidence of disease; DNOD = died not of disease.	Supplementary Table 1: Atlas metadata describing the relevant clinical and pathologicfal metadata of each patient in the atlas. DOD = Died of Disease; NED = no evidence of disease; DNOD = died not of disease.	Supplementary Table 1: Atlas metadata describing the relevant clinical and pathologicfal metadata of each patient in the atlas. DOD = Died of Disease; NED = no evidence of disease; DNOD = died not of disease.	Supplementary Table 1: Atlas metadata describing the relevant clinical and pathologicfal metadata of each patient in the atlas. DOD = Died of Disease; NED = no evidence of disease; DNOD = died not of disease.	Supplementary Table 1: Atlas metadata describing the relevant clinical and pathologicfal metadata of each patient in the atlas. DOD = Died of Disease; NED = no evidence of disease; DNOD = died not of disease.	Supplementary Table 1: Atlas metadata describing the relevant clinical and pathologicfal metadata of each patient in the atlas. DOD = Died of Disease; NED = no evidence of disease; DNOD = died not of disease.	Supplementary Table 1: Atlas metadata describing the relevant clinical and pathologicfal metadata of each patient in the atlas. DOD = Died of Disease; NED = no evidence of disease; DNOD = died not of disease.	Supplementary Table 1: Atlas metadata describing the relevant clinical and pathologicfal metadata of each patient in the atlas. DOD = Died of Disease; NED = no evidence of disease; DNOD = died not of disease.	Supplementary Table 1: Atlas metadata describing the relevant clinical and pathologicfal metadata of each patient in the atlas. DOD = Died of Disease; NED = no evidence of disease; DNOD = died not of disease.	Supplementary Table 1: Atlas metadata describing the relevant clinical and pathologicfal metadata of each patient in the atlas. DOD = Died of Disease; NED = no evidence of disease; DNOD = died not of disease.	Supplementary Table 1: Atlas metadata describing the relevant clinical and pathologicfal metadata of each patient in the atlas. DOD = Died of Disease; NED = no evidence of disease; DNOD = died not of disease.	Supplementary Table 1: Atlas metadata describing the relevant clinical and pathologicfal metadata of each patient in the atlas. DOD = Died of Disease; NED = no evidence of disease; DNOD = died not of disease.	Supplementary Table 1: Atlas metadata describing the relevant clinical and pathologicfal metadata of each patient in the atlas. DOD = Died of Disease; NED = no evidence of disease; DNOD = died not of disease.	Supplementary Table 1: Atlas metadata describing the relevant clinical and pathologicfal metadata of each patient in the atlas. DOD = Died of Disease; NED = no evidence of disease; DNOD = died not of disease.	Supplementary Table 1: Atlas metadata describing the relevant clinical and pathologicfal metadata of each patient in the atlas. DOD = Died of Disease; NED = no evidence of disease; DNOD = died not of disease.	Supplementary Table 1: Atlas metadata describing the relevant clinical and pathologicfal metadata of each patient in the atlas. DOD = Died of Disease; NED = no evidence of disease; DNOD = died not of disease.	Supplementary Table 1: Atlas metadata describing the relevant clinical and pathologicfal metadata of each patient in the atlas. DOD = Died of Disease; NED = no evidence of disease; DNOD = died not of disease.	Supplementary Table 1: Atlas metadata describing the relevant clinical and pathologicfal metadata of each patient in the atlas. DOD = Died of Disease; NED = no evidence of disease; DNOD = died not of disease.	Supplementary Table 1: Atlas metadata describing the relevant clinical and pathologicfal metadata of each patient in the atlas. DOD = Died of Disease; NED = no evidence of disease; DNOD = died not of disease.	Supplementary Table 1: Atlas metadata describing the relevant clinical and pathologicfal metadata of each patient in the atlas. DOD = Died of Disease; NED = no evidence of disease; DNOD = died not of disease.	Supplementary Table 1: Atlas metadata describing the relevant clinical and pathologicfal metadata of each patient in the atlas. DOD = Died of Disease; NED = no evidence of disease; DNOD = died not of disease.	Supplementary Table 1: Atlas metadata describing the relevant clinical and pathologicfal metadata of each patient in the atlas. DOD = Died of Disease; NED = no evidence of disease; DNOD = died not of disease.	Supplementary Table 1: Atlas metadata describing the relevant clinical and pathologicfal metadata of each patient in the atlas. DOD = Died of Disease; NED = no evidence of disease; DNOD = died not of disease.	Supplementary Table 1: Atlas metadata describing the relevant clinical and pathologicfal metadata of each patient in the atlas. DOD = Died of Disease; NED = no evidence of disease; DNOD = died not of disease.	Supplementary Table 1: Atlas metadata describing the relevant clinical and pathologicfal metadata of each patient in the atlas. DOD = Died of Disease; NED = no evidence of disease; DNOD = died not of disease.	Supplementary Table 1: Atlas metadata describing the relevant clinical and pathologicfal metadata of each patient in the atlas. DOD = Died of Disease; NED = no evidence of disease; DNOD = died not of disease.	Supplementary Table 1: Atlas metadata describing the relevant clinical and pathologicfal metadata of each patient in the atlas. DOD = Died of Disease; NED = no evidence of disease; DNOD = died not of disease.	Supplementary Table 1: Atlas metadata describing the relevant clinical and pathologicfal metadata of each patient in the atlas. DOD = Died of Disease; NED = no evidence of disease; DNOD = died not of disease.	Supplementary Table 1: Atlas metadata describing the relevant clinical and pathologicfal metadata of each patient in the atlas. DOD = Died of Disease; NED = no evidence of disease; DNOD = died not of disease.	Supplementary Table 1: Atlas metadata describing the relevant clinical and pathologicfal metadata of each patient in the atlas. DOD = Died of Disease; NED = no evidence of disease; DNOD = died not of disease.	Supplementary Table 1: Atlas metadata describing the relevant clinical and pathologicfal metadata of each patient in the atlas. DOD = Died of Disease; NED = no evidence of disease; DNOD = died not of disease.	Supplementary Table 1: Atlas metadata describing the relevant clinical and pathologicfal metadata of each patient in the atlas. DOD = Died of Disease; NED = no evidence of disease; DNOD = died not of disease.	Supplementary Table 1: Atlas metadata describing the relevant clinical and pathologicfal metadata of each patient in the atlas. DOD = Died of Disease; NED = no evidence of disease; DNOD = died not of disease.	Supplementary Table 1: Atlas metadata describing the relevant clinical and pathologicfal metadata of each patient in the atlas. DOD = Died of Disease; NED = no evidence of disease; DNOD = died not of disease.	Supplementary Table 1: Atlas metadata describing the relevant clinical and pathologicfal metadata of each patient in the atlas. DOD = Died of Disease; NED = no evidence of disease; DNOD = died not of disease.	Supplementary Table 1: Atlas metadata describing the relevant clinical and pathologicfal metadata of each patient in the atlas. DOD = Died of Disease; NED = no evidence of disease; DNOD = died not of disease.	Supplementary Table 1: Atlas metadata describing the relevant clinical and pathologicfal metadata of each patient in the atlas. DOD = Died of Disease; NED = no evidence of disease; DNOD = died not of disease.	Supplementary Table 1: Atlas metadata describing the relevant clinical and pathologicfal metadata of each patient in the atlas. DOD = Died of Disease; NED = no evidence of disease; DNOD = died not of disease.	Supplementary Table 1: Atlas metadata describing the relevant clinical and pathologicfal metadata of each patient in the atlas. DOD = Died of Disease; NED = no evidence of disease; DNOD = died not of disease.	Supplementary Table 1: Atlas metadata describing the relevant clinical and pathologicfal metadata of each patient in the atlas. DOD = Died of Disease; NED = no evidence of disease; DNOD = died not of disease.	Supplementary Table 1: Atlas metadata describing the relevant clinical and pathologicfal metadata of each patient in the atlas. DOD = Died of Disease; NED = no evidence of disease; DNOD = died not of disease.	Supplementary Table 1: Atlas metadata describing the relevant clinical and pathologicfal metadata of each patient in the atlas. DOD = Died of Disease; NED = no evidence of disease; DNOD = died not of disease.	Supplementary Table 1: Atlas metadata describing the relevant clinical and pathologicfal metadata of each patient in the atlas. DOD = Died of Disease; NED = no evidence of disease; DNOD = died not of disease.	Supplementary Table 1: Atlas metadata describing the relevant clinical and pathologicfal metadata of each patient in the atlas. DOD = Died of Disease; NED = no evidence of disease; DNOD = died not of disease.	Supplementary Table 1: Atlas metadata describing the relevant clinical and pathologicfal metadata of each patient in the atlas. DOD = Died of Disease; NED = no evidence of disease; DNOD = died not of disease.	Supplementary Table 1: Atlas metadata describing the relevant clinical and pathologicfal metadata of each patient in the atlas. DOD = Died of Disease; NED = no evidence of disease; DNOD = died not of disease.	Supplementary Table 1: Atlas metadata describing the relevant clinical and pathologicfal metadata of each patient in the atlas. DOD = Died of Disease; NED = no evidence of disease; DNOD = died not of disease.	Supplementary Table 1: Atlas metadata describing the relevant clinical and pathologicfal metadata of each patient in the atlas. DOD = Died of Disease; NED = no evidence of disease; DNOD = died not of disease.	Supplementary Table 1: Atlas metadata describing the relevant clinical and pathologicfal metadata of each patient in the atlas. DOD = Died of Disease; NED = no evidence of disease; DNOD = died not of disease.	Supplementary Table 1: Atlas metadata describing the relevant clinical and pathologicfal metadata of each patient in the atlas. DOD = Died of Disease; NED = no evidence of disease; DNOD = died not of disease.	Supplementary Table 1: Atlas metadata describing the relevant clinical and pathologicfal metadata of each patient in the atlas. DOD = Died of Disease; NED = no evidence of disease; DNOD = died not of disease.	Supplementary Table 1: Atlas metadata describing the relevant clinical and pathologicfal metadata of each patient in the atlas. DOD = Died of Disease; NED = no evidence of disease; DNOD = died not of disease.	Supplementary Table 1: Atlas metadata describing the relevant clinical and pathologicfal metadata of each patient in the atlas. DOD = Died of Disease; NED = no evidence of disease; DNOD = died not of disease.	Supplementary Table 1: Atlas metadata describing the relevant clinical and pathologicfal metadata of each patient in the atlas. DOD = Died of Disease; NED = no evidence of disease; DNOD = died not of disease.	Supplementary Table 1: Atlas metadata describing the relevant clinical and pathologicfal metadata of each patient in the atlas. DOD = Died of Disease; NED = no evidence of disease; DNOD = died not of disease.	Supplementary Table 1: Atlas metadata describing the relevant clinical and pathologicfal metadata of each patient in the atlas. DOD = Died of Disease; NED = no evidence of disease; DNOD = died not of disease.	Supplementary Table 1: Atlas metadata describing the relevant clinical and pathologicfal metadata of each patient in the atlas. DOD = Died of Disease; NED = no evidence of disease; DNOD = died not of disease.	Supplementary Table 1: Atlas metadata describing the relevant clinical and pathologicfal metadata of each patient in the atlas. DOD = Died of Disease; NED = no evidence of disease; DNOD = died not of disease.	Supplementary Table 1: Atlas metadata describing the relevant clinical and pathologicfal metadata of each patient in the atlas. DOD = Died of Disease; NED = no evidence of disease; DNOD = died not of disease.	Supplementary Table 1: Atlas metadata describing the relevant clinical and pathologicfal metadata of each patient in the atlas. DOD = Died of Disease; NED = no evidence of disease; DNOD = died not of disease.	Supplementary Table 1: Atlas metadata describing the relevant clinical and pathologicfal metadata of each patient in the atlas. DOD = Died of Disease; NED = no evidence of disease; DNOD = died not of disease.	Supplementary Table 1: Atlas metadata describing the relevant clinical and pathologicfal metadata of each patient in the atlas. DOD = Died of Disease; NED = no evidence of disease; DNOD = died not of disease.	Supplementary Table 1: Atlas metadata describing the relevant clinical and pathologicfal metadata of each patient in the atlas. DOD = Died of Disease; NED = no evidence of disease; DNOD = died not of disease.	Supplementary Table 1: Atlas metadata describing the relevant clinical and pathologicfal metadata of each patient in the atlas. DOD = Died of Disease; NED = no evidence of disease; DNOD = died not of disease.	Supplementary Table 1: Atlas metadata describing the relevant clinical and pathologicfal metadata of each patient in the atlas. DOD = Died of Disease; NED = no evidence of disease; DNOD = died not of disease.	Supplementary Table 1: Atlas metadata describing the relevant clinical and pathologicfal metadata of each patient in the atlas. DOD = Died of Disease; NED = no evidence of disease; DNOD = died not of disease.	Supplementary Table 1: Atlas metadata describing the relevant clinical and pathologicfal metadata of each patient in the atlas. DOD = Died of Disease; NED = no evidence of disease; DNOD = died not of disease.	Supplementary Table 1: Atlas metadata describing the relevant clinical and pathologicfal metadata of each patient in the atlas. DOD = Died of Disease; NED = no evidence of disease; DNOD = died not of disease.	Supplementary Table 1: Atlas metadata describing the relevant clinical and pathologicfal metadata of each patient in the atlas. DOD = Died of Disease; NED = no evidence of disease; DNOD = died not of disease.	Supplementary Table 1: Atlas metadata describing the relevant clinical and pathologicfal metadata of each patient in the atlas. DOD = Died of Disease; NED = no evidence of disease; DNOD = died not of disease.	Supplementary Table 1: Atlas metadata describing the relevant clinical and pathologicfal metadata of each patient in the atlas. DOD = Died of Disease; NED = no evidence of disease; DNOD = died not of disease.	Supplementary Table 1: Atlas metadata describing the relevant clinical and pathologicfal metadata of each patient in the atlas. DOD = Died of Disease; NED = no evidence of disease; DNOD = died not of disease.	Supplementary Table 1: Atlas metadata describing the relevant clinical and pathologicfal metadata of each patient in the atlas. DOD = Died of Disease; NED = no evidence of disease; DNOD = died not of disease.	Supplementary Table 1: Atlas metadata describing the relevant clinical and pathologicfal metadata of each patient in the atlas. DOD = Died of Disease; NED = no evidence of disease; DNOD = died not of disease.	Supplementary Table 1: Atlas metadata describing the relevant clinical and pathologicfal metadata of each patient in the atlas. DOD = Died of Disease; NED = no evidence of disease; DNOD = died not of disease.	Supplementary Table 1: Atlas metadata describing the relevant clinical and pathologicfal metadata of each patient in the atlas. DOD = Died of Disease; NED = no evidence of disease; DNOD = died not of disease.	Supplementary Table 1: Atlas metadata describing the relevant clinical and pathologicfal metadata of each patient in the atlas. DOD = Died of Disease; NED = no evidence of disease; DNOD = died not of disease.	Supplementary Table 1: Atlas metadata describing the relevant clinical and pathologicfal metadata of each patient in the atlas. DOD = Died of Disease; NED = no evidence of disease; DNOD = died not of disease.	Supplementary Table 1: Atlas metadata describing the relevant clinical and pathologicfal metadata of each patient in the atlas. DOD = Died of Disease; NED = no evidence of disease; DNOD = died not of disease.	Supplementary Table 1: Atlas metadata describing the relevant clinical and pathologicfal metadata of each patient in the atlas. DOD = Died of Disease; NED = no evidence of disease; DNOD = died not of disease.	Supplementary Table 1: Atlas metadata describing the relevant clinical and pathologicfal metadata of each patient in the atlas. DOD = Died of Disease; NED = no evidence of disease; DNOD = died not of disease.	Supplementary Table 1: Atlas metadata describing the relevant clinical and pathologicfal metadata of each patient in the atlas. DOD = Died of Disease; NED = no evidence of disease; DNOD = died not of disease.	Supplementary Table 1: Atlas metadata describing the relevant clinical and pathologicfal metadata of each patient in the atlas. DOD = Died of Disease; NED = no evidence of disease; DNOD = died not of disease.	Supplementary Table 1: Atlas metadata describing the relevant clinical and pathologicfal metadata of each patient in the atlas. DOD = Died of Disease; NED = no evidence of disease; DNOD = died not of disease.	Supplementary Table 1: Atlas metadata describing the relevant clinical and pathologicfal metadata of each patient in the atlas. DOD = Died of Disease; NED = no evidence of disease; DNOD = died not of disease.	Supplementary Table 1: Atlas metadata describing the relevant clinical and pathologicfal metadata of each patient in the atlas. DOD = Died of Disease; NED = no evidence of disease; DNOD = died not of disease.	Supplementary Table 1: Atlas metadata describing the relevant clinical and pathologicfal metadata of each patient in the atlas. DOD = Died of Disease; NED = no evidence of disease; DNOD = died not of disease.	Supplementary Table 1: Atlas metadata describing the relevant clinical and pathologicfal metadata of each patient in the atlas. DOD = Died of Disease; NED = no evidence of disease; DNOD = died not of disease.	Supplementary Table 1: Atlas metadata describing the relevant clinical and pathologicfal metadata of each patient in the atlas. DOD = Died of Disease; NED = no evidence of disease; DNOD = died not of disease.	Supplementary Table 1: Atlas metadata describing the relevant clinical and pathologicfal metadata of each patient in the atlas. DOD = Died of Disease; NED = no evidence of disease; DNOD = died not of disease.	Supplementary Table 1: Atlas metadata describing the relevant clinical and pathologicfal metadata of each patient in the atlas. DOD = Died of Disease; NED = no evidence of disease; DNOD = died not of disease.	Supplementary Table 1: Atlas metadata describing the relevant clinical and pathologicfal metadata of each patient in the atlas. DOD = Died of Disease; NED = no evidence of disease; DNOD = died not of disease.	Supplementary Table 1: Atlas metadata describing the relevant clinical and pathologicfal metadata of each patient in the atlas. DOD = Died of Disease; NED = no evidence of disease; DNOD = died not of disease.	Supplementary Table 1: Atlas metadata describing the relevant clinical and pathologicfal metadata of each patient in the atlas. DOD = Died of Disease; NED = no evidence of disease; DNOD = died not of disease.	Supplementary Table 1: Atlas metadata describing the relevant clinical and pathologicfal metadata of each patient in the atlas. DOD = Died of Disease; NED = no evidence of disease; DNOD = died not of disease.	Supplementary Table 1: Atlas metadata describing the relevant clinical and pathologicfal metadata of each patient in the atlas. DOD = Died of Disease; NED = no evidence of disease; DNOD = died not of disease.	Supplementary Table 1: Atlas metadata describing the relevant clinical and pathologicfal metadata of each patient in the atlas. DOD = Died of Disease; NED = no evidence of disease; DNOD = died not of disease.	Supplementary Table 1: Atlas metadata describing the relevant clinical and pathologicfal metadata of each patient in the atlas. DOD = Died of Disease; NED = no evidence of disease; DNOD = died not of disease.	Supplementary Table 1: Atlas metadata describing the relevant clinical and pathologicfal metadata of each patient in the atlas. DOD = Died of Disease; NED = no evidence of disease; DNOD = died not of disease.	Supplementary Table 1: Atlas metadata describing the relevant clinical and pathologicfal metadata of each patient in the atlas. DOD = Died of Disease; NED = no evidence of disease; DNOD = died not of disease.	Supplementary Table 1: Atlas metadata describing the relevant clinical and pathologicfal metadata of each patient in the atlas. DOD = Died of Disease; NED = no evidence of disease; DNOD = died not of disease.	Supplementary Table 1: Atlas metadata describing the relevant clinical and pathologicfal metadata of each patient in the atlas. DOD = Died of Disease; NED = no evidence of disease; DNOD = died not of disease.	Supplementary Table 1: Atlas metadata describing the relevant clinical and pathologicfal metadata of each patient in the atlas. DOD = Died of Disease; NED = no evidence of disease; DNOD = died not of disease.	Supplementary Table 1: Atlas metadata describing the relevant clinical and pathologicfal metadata of each patient in the atlas. DOD = Died of Disease; NED = no evidence of disease; DNOD = died not of disease.	Supplementary Table 1: Atlas metadata describing the relevant clinical and pathologicfal metadata of each patient in the atlas. DOD = Died of Disease; NED = no evidence of disease; DNOD = died not of disease.	Supplementary Table 1: Atlas metadata describing the relevant clinical and pathologicfal metadata of each patient in the atlas. DOD = Died of Disease; NED = no evidence of disease; DNOD = died not of disease.	Supplementary Table 1: Atlas metadata describing the relevant clinical and pathologicfal metadata of each patient in the atlas. DOD = Died of Disease; NED = no evidence of disease; DNOD = died not of disease.	Supplementary Table 1: Atlas metadata describing the relevant clinical and pathologicfal metadata of each patient in the atlas. DOD = Died of Disease; NED = no evidence of disease; DNOD = died not of disease.	Supplementary Table 1: Atlas metadata describing the relevant clinical and pathologicfal metadata of each patient in the atlas. DOD = Died of Disease; NED = no evidence of disease; DNOD = died not of disease.	Supplementary Table 1: Atlas metadata describing the relevant clinical and pathologicfal metadata of each patient in the atlas. DOD = Died of Disease; NED = no evidence of disease; DNOD = died not of disease.	Supplementary Table 1: Atlas metadata describing the relevant clinical and pathologicfal metadata of each patient in the atlas. DOD = Died of Disease; NED = no evidence of disease; DNOD = died not of disease.	Supplementary Table 1: Atlas metadata describing the relevant clinical and pathologicfal metadata of each patient in the atlas. DOD = Died of Disease; NED = no evidence of disease; DNOD = died not of disease.	Supplementary Table 1: Atlas metadata describing the relevant clinical and pathologicfal metadata of each patient in the atlas. DOD = Died of Disease; NED = no evidence of disease; DNOD = died not of disease.	Supplementary Table 1: Atlas metadata describing the relevant clinical and pathologicfal metadata of each patient in the atlas. DOD = Died of Disease; NED = no evidence of disease; DNOD = died not of disease.	Supplementary Table 1: Atlas metadata describing the relevant clinical and pathologicfal metadata of each patient in the atlas. DOD = Died of Disease; NED = no evidence of disease; DNOD = died not of disease.	Supplementary Table 1: Atlas metadata describing the relevant clinical and pathologicfal metadata of each patient in the atlas. DOD = Died of Disease; NED = no evidence of disease; DNOD = died not of disease.	Supplementary Table 1: Atlas metadata describing the relevant clinical and pathologicfal metadata of each patient in the atlas. DOD = Died of Disease; NED = no evidence of disease; DNOD = died not of disease.	Supplementary Table 1: Atlas metadata describing the relevant clinical and pathologicfal metadata of each patient in the atlas. DOD = Died of Disease; NED = no evidence of disease; DNOD = died not of disease.	Supplementary Table 1: Atlas metadata describing the relevant clinical and pathologicfal metadata of each patient in the atlas. DOD = Died of Disease; NED = no evidence of disease; DNOD = died not of disease.	Supplementary Table 1: Atlas metadata describing the relevant clinical and pathologicfal metadata of each patient in the atlas. DOD = Died of Disease; NED = no evidence of disease; DNOD = died not of disease.	Supplementary Table 1: Atlas metadata describing the relevant clinical and pathologicfal metadata of each patient in the atlas. DOD = Died of Disease; NED = no evidence of disease; DNOD = died not of disease.	Supplementary Table 1: Atlas metadata describing the relevant clinical and pathologicfal metadata of each patient in the atlas. DOD = Died of Disease; NED = no evidence of disease; DNOD = died not of disease.	Supplementary Table 1: Atlas metadata describing the relevant clinical and pathologicfal metadata of each patient in the atlas. DOD = Died of Disease; NED = no evidence of disease; DNOD = died not of disease.	Supplementary Table 1: Atlas metadata describing the relevant clinical and pathologicfal metadata of each patient in the atlas. DOD = Died of Disease; NED = no evidence of disease; DNOD = died not of disease.	Supplementary Table 1: Atlas metadata describing the relevant clinical and pathologicfal metadata of each patient in the atlas. DOD = Died of Disease; NED = no evidence of disease; DNOD = died not of disease.	Supplementary Table 1: Atlas metadata describing the relevant clinical and pathologicfal metadata of each patient in the atlas. DOD = Died of Disease; NED = no evidence of disease; DNOD = died not of disease.	Supplementary Table 1: Atlas metadata describing the relevant clinical and pathologicfal metadata of each patient in the atlas. DOD = Died of Disease; NED = no evidence of disease; DNOD = died not of disease.	Supplementary Table 1: Atlas metadata describing the relevant clinical and pathologicfal metadata of each patient in the atlas. DOD = Died of Disease; NED = no evidence of disease; DNOD = died not of disease.	Supplementary Table 1: Atlas metadata describing the relevant clinical and pathologicfal metadata of each patient in the atlas. DOD = Died of Disease; NED = no evidence of disease; DNOD = died not of disease.	Supplementary Table 1: Atlas metadata describing the relevant clinical and pathologicfal metadata of each patient in the atlas. DOD = Died of Disease; NED = no evidence of disease; DNOD = died not of disease.	Supplementary Table 1: Atlas metadata describing the relevant clinical and pathologicfal metadata of each patient in the atlas. DOD = Died of Disease; NED = no evidence of disease; DNOD = died not of disease.	Supplementary Table 1: Atlas metadata describing the relevant clinical and pathologicfal metadata of each patient in the atlas. DOD = Died of Disease; NED = no evidence of disease; DNOD = died not of disease.	Supplementary Table 1: Atlas metadata describing the relevant clinical and pathologicfal metadata of each patient in the atlas. DOD = Died of Disease; NED = no evidence of disease; DNOD = died not of disease.	Supplementary Table 1: Atlas metadata describing the relevant clinical and pathologicfal metadata of each patient in the atlas. DOD = Died of Disease; NED = no evidence of disease; DNOD = died not of disease.	Supplementary Table 1: Atlas metadata describing the relevant clinical and pathologicfal metadata of each patient in the atlas. DOD = Died of Disease; NED = no evidence of disease; DNOD = died not of disease.	Supplementary Table 1: Atlas metadata describing the relevant clinical and pathologicfal metadata of each patient in the atlas. DOD = Died of Disease; NED = no evidence of disease; DNOD = died not of disease.	Supplementary Table 1: Atlas metadata describing the relevant clinical and pathologicfal metadata of each patient in the atlas. DOD = Died of Disease; NED = no evidence of disease; DNOD = died not of disease.	Supplementary Table 1: Atlas metadata describing the relevant clinical and pathologicfal metadata of each patient in the atlas. DOD = Died of Disease; NED = no evidence of disease; DNOD = died not of disease.	Supplementary Table 1: Atlas metadata describing the relevant clinical and pathologicfal metadata of each patient in the atlas. DOD = Died of Disease; NED = no evidence of disease; DNOD = died not of disease.	Supplementary Table 1: Atlas metadata describing the relevant clinical and pathologicfal metadata of each patient in the atlas. DOD = Died of Disease; NED = no evidence of disease; DNOD = died not of disease.	Supplementary Table 1: Atlas metadata describing the relevant clinical and pathologicfal metadata of each patient in the atlas. DOD = Died of Disease; NED = no evidence of disease; DNOD = died not of disease.	Supplementary Table 1: Atlas metadata describing the relevant clinical and pathologicfal metadata of each patient in the atlas. DOD = Died of Disease; NED = no evidence of disease; DNOD = died not of disease.	Supplementary Table 1: Atlas metadata describing the relevant clinical and pathologicfal metadata of each patient in the atlas. DOD = Died of Disease; NED = no evidence of disease; DNOD = died not of disease.	Supplementary Table 1: Atlas metadata describing the relevant clinical and pathologicfal metadata of each patient in the atlas. DOD = Died of Disease; NED = no evidence of disease; DNOD = died not of disease.	Supplementary Table 1: Atlas metadata describing the relevant clinical and pathologicfal metadata of each patient in the atlas. DOD = Died of Disease; NED = no evidence of disease; DNOD = died not of disease.	Supplementary Table 1: Atlas metadata describing the relevant clinical and pathologicfal metadata of each patient in the atlas. DOD = Died of Disease; NED = no evidence of disease; DNOD = died not of disease.	Supplementary Table 1: Atlas metadata describing the relevant clinical and pathologicfal metadata of each patient in the atlas. DOD = Died of Disease; NED = no evidence of disease; DNOD = died not of disease.	Supplementary Table 1: Atlas metadata describing the relevant clinical and pathologicfal metadata of each patient in the atlas. DOD = Died of Disease; NED = no evidence of disease; DNOD = died not of disease.	Supplementary Table 1: Atlas metadata describing the relevant clinical and pathologicfal metadata of each patient in the atlas. DOD = Died of Disease; NED = no evidence of disease; DNOD = died not of disease.	Supplementary Table 1: Atlas metadata describing the relevant clinical and pathologicfal metadata of each patient in the atlas. DOD = Died of Disease; NED = no evidence of disease; DNOD = died not of disease.	Supplementary Table 1: Atlas metadata describing the relevant clinical and pathologicfal metadata of each patient in the atlas. DOD = Died of Disease; NED = no evidence of disease; DNOD = died not of disease.	Supplementary Table 1: Atlas metadata describing the relevant clinical and pathologicfal metadata of each patient in the atlas. DOD = Died of Disease; NED = no evidence of disease; DNOD = died not of disease.	Supplementary Table 1: Atlas metadata describing the relevant clinical and pathologicfal metadata of each patient in the atlas. DOD = Died of Disease; NED = no evidence of disease; DNOD = died not of disease.	Supplementary Table 1: Atlas metadata describing the relevant clinical and pathologicfal metadata of each patient in the atlas. DOD = Died of Disease; NED = no evidence of disease; DNOD = died not of disease.	Supplementary Table 1: Atlas metadata describing the relevant clinical and pathologicfal metadata of each patient in the atlas. DOD = Died of Disease; NED = no evidence of disease; DNOD = died not of disease.	Supplementary Table 1: Atlas metadata describing the relevant clinical and pathologicfal metadata of each patient in the atlas. DOD = Died of Disease; NED = no evidence of disease; DNOD = died not of disease.	Supplementary Table 1: Atlas metadata describing the relevant clinical and pathologicfal metadata of each patient in the atlas. DOD = Died of Disease; NED = no evidence of disease; DNOD = died not of disease.	Supplementary Table 1: Atlas metadata describing the relevant clinical and pathologicfal metadata of each patient in the atlas. DOD = Died of Disease; NED = no evidence of disease; DNOD = died not of disease.	Supplementary Table 1: Atlas metadata describing the relevant clinical and pathologicfal metadata of each patient in the atlas. DOD = Died of Disease; NED = no evidence of disease; DNOD = died not of disease.	Supplementary Table 1: Atlas metadata describing the relevant clinical and pathologicfal metadata of each patient in the atlas. DOD = Died of Disease; NED = no evidence of disease; DNOD = died not of disease.	Supplementary Table 1: Atlas metadata describing the relevant clinical and pathologicfal metadata of each patient in the atlas. DOD = Died of Disease; NED = no evidence of disease; DNOD = died not of disease.	Supplementary Table 1: Atlas metadata describing the relevant clinical and pathologicfal metadata of each patient in the atlas. DOD = Died of Disease; NED = no evidence of disease; DNOD = died not of disease.	Supplementary Table 1: Atlas metadata describing the relevant clinical and pathologicfal metadata of each patient in the atlas. DOD = Died of Disease; NED = no evidence of disease; DNOD = died not of disease.	Supplementary Table 1: Atlas metadata describing the relevant clinical and pathologicfal metadata of each patient in the atlas. DOD = Died of Disease; NED = no evidence of disease; DNOD = died not of disease.	Supplementary Table 1: Atlas metadata describing the relevant clinical and pathologicfal metadata of each patient in the atlas. DOD = Died of Disease; NED = no evidence of disease; DNOD = died not of disease.	Supplementary Table 1: Atlas metadata describing the relevant clinical and pathologicfal metadata of each patient in the atlas. DOD = Died of Disease; NED = no evidence of disease; DNOD = died not of disease.	Supplementary Table 1: Atlas metadata describing the relevant clinical and pathologicfal metadata of each patient in the atlas. DOD = Died of Disease; NED = no evidence of disease; DNOD = died not of disease.	Supplementary Table 1: Atlas metadata describing the relevant clinical and pathologicfal metadata of each patient in the atlas. DOD = Died of Disease; NED = no evidence of disease; DNOD = died not of disease.	Supplementary Table 1: Atlas metadata describing the relevant clinical and pathologicfal metadata of each patient in the atlas. DOD = Died of Disease; NED = no evidence of disease; DNOD = died not of disease.	Supplementary Table 1: Atlas metadata describing the relevant clinical and pathologicfal metadata of each patient in the atlas. DOD = Died of Disease; NED = no evidence of disease; DNOD = died not of disease.	Supplementary Table 1: Atlas metadata describing the relevant clinical and pathologicfal metadata of each patient in the atlas. DOD = Died of Disease; NED = no evidence of disease; DNOD = died not of disease.	Supplementary Table 1: Atlas metadata describing the relevant clinical and pathologicfal metadata of each patient in the atlas. DOD = Died of Disease; NED = no evidence of disease; DNOD = died not of disease.	Supplementary Table 1: Atlas metadata describing the relevant clinical and pathologicfal metadata of each patient in the atlas. DOD = Died of Disease; NED = no evidence of disease; DNOD = died not of disease.	Supplementary Table 1: Atlas metadata describing the relevant clinical and pathologicfal metadata of each patient in the atlas. DOD = Died of Disease; NED = no evidence of disease; DNOD = died not of disease.	Supplementary Table 1: Atlas metadata describing the relevant clinical and pathologicfal metadata of each patient in the atlas. DOD = Died of Disease; NED = no evidence of disease; DNOD = died not of disease.	Supplementary Table 1: Atlas metadata describing the relevant clinical and pathologicfal metadata of each patient in the atlas. DOD = Died of Disease; NED = no evidence of disease; DNOD = died not of disease.	Supplementary Table 1: Atlas metadata describing the relevant clinical and pathologicfal metadata of each patient in the atlas. DOD = Died of Disease; NED = no evidence of disease; DNOD = died not of disease.	Supplementary Table 1: Atlas metadata describing the relevant clinical and pathologicfal metadata of each patient in the atlas. DOD = Died of Disease; NED = no evidence of disease; DNOD = died not of disease.	Supplementary Table 1: Atlas metadata describing the relevant clinical and pathologicfal metadata of each patient in the atlas. DOD = Died of Disease; NED = no evidence of disease; DNOD = died not of disease.	Supplementary Table 1: Atlas metadata describing the relevant clinical and pathologicfal metadata of each patient in the atlas. DOD = Died of Disease; NED = no evidence of disease; DNOD = died not of disease.	Supplementary Table 1: Atlas metadata describing the relevant clinical and pathologicfal metadata of each patient in the atlas. DOD = Died of Disease; NED = no evidence of disease; DNOD = died not of disease.	Supplementary Table 1: Atlas metadata describing the relevant clinical and pathologicfal metadata of each patient in the atlas. DOD = Died of Disease; NED = no evidence of disease; DNOD = died not of disease.	Supplementary Table 1: Atlas metadata describing the relevant clinical and pathologicfal metadata of each patient in the atlas. DOD = Died of Disease; NED = no evidence of disease; DNOD = died not of disease.	Supplementary Table 1: Atlas metadata describing the relevant clinical and pathologicfal metadata of each patient in the atlas. DOD = Died of Disease; NED = no evidence of disease; DNOD = died not of disease.	Supplementary Table 1: Atlas metadata describing the relevant clinical and pathologicfal metadata of each patient in the atlas. DOD = Died of Disease; NED = no evidence of disease; DNOD = died not of disease.	Supplementary Table 1: Atlas metadata describing the relevant clinical and pathologicfal metadata of each patient in the atlas. DOD = Died of Disease; NED = no evidence of disease; DNOD = died not of disease.	Supplementary Table 1: Atlas metadata describing the relevant clinical and pathologicfal metadata of each patient in the atlas. DOD = Died of Disease; NED = no evidence of disease; DNOD = died not of disease.	Supplementary Table 1: Atlas metadata describing the relevant clinical and pathologicfal metadata of each patient in the atlas. DOD = Died of Disease; NED = no evidence of disease; DNOD = died not of disease.	Supplementary Table 1: Atlas metadata describing the relevant clinical and pathologicfal metadata of each patient in the atlas. DOD = Died of Disease; NED = no evidence of disease; DNOD = died not of disease.	Supplementary Table 1: Atlas metadata describing the relevant clinical and pathologicfal metadata of each patient in the atlas. DOD = Died of Disease; NED = no evidence of disease; DNOD = died not of disease.	Supplementary Table 1: Atlas metadata describing the relevant clinical and pathologicfal metadata of each patient in the atlas. DOD = Died of Disease; NED = no evidence of disease; DNOD = died not of disease.	Supplementary Table 1: Atlas metadata describing the relevant clinical and pathologicfal metadata of each patient in the atlas. DOD = Died of Disease; NED = no evidence of disease; DNOD = died not of disease.	Supplementary Table 1: Atlas metadata describing the relevant clinical and pathologicfal metadata of each patient in the atlas. DOD = Died of Disease; NED = no evidence of disease; DNOD = died not of disease.	Supplementary Table 1: Atlas metadata describing the relevant clinical and pathologicfal metadata of each patient in the atlas. DOD = Died of Disease; NED = no evidence of disease; DNOD = died not of disease.	Supplementary Table 1: Atlas metadata describing the relevant clinical and pathologicfal metadata of each patient in the atlas. DOD = Died of Disease; NED = no evidence of disease; DNOD = died not of disease.	Supplementary Table 1: Atlas metadata describing the relevant clinical and pathologicfal metadata of each patient in the atlas. DOD = Died of Disease; NED = no evidence of disease; DNOD = died not of disease.	Supplementary Table 1: Atlas metadata describing the relevant clinical and pathologicfal metadata of each patient in the atlas. DOD = Died of Disease; NED = no evidence of disease; DNOD = died not of disease.	Supplementary Table 1: Atlas metadata describing the relevant clinical and pathologicfal metadata of each patient in the atlas. DOD = Died of Disease; NED = no evidence of disease; DNOD = died not of disease.	Supplementary Table 1: Atlas metadata describing the relevant clinical and pathologicfal metadata of each patient in the atlas. DOD = Died of Disease; NED = no evidence of disease; DNOD = died not of disease.	Supplementary Table 1: Atlas metadata describing the relevant clinical and pathologicfal metadata of each patient in the atlas. DOD = Died of Disease; NED = no evidence of disease; DNOD = died not of disease.	Supplementary Table 1: Atlas metadata describing the relevant clinical and pathologicfal metadata of each patient in the atlas. DOD = Died of Disease; NED = no evidence of disease; DNOD = died not of disease.	Supplementary Table 1: Atlas metadata describing the relevant clinical and pathologicfal metadata of each patient in the atlas. DOD = Died of Disease; NED = no evidence of disease; DNOD = died not of disease.	Supplementary Table 1: Atlas metadata describing the relevant clinical and pathologicfal metadata of each patient in the atlas. DOD = Died of Disease; NED = no evidence of disease; DNOD = died not of disease.	Supplementary Table 1: Atlas metadata describing the relevant clinical and pathologicfal metadata of each patient in the atlas. DOD = Died of Disease; NED = no evidence of disease; DNOD = died not of disease.	Supplementary Table 1: Atlas metadata describing the relevant clinical and pathologicfal metadata of each patient in the atlas. DOD = Died of Disease; NED = no evidence of disease; DNOD = died not of disease.	Supplementary Table 1: Atlas metadata describing the relevant clinical and pathologicfal metadata of each patient in the atlas. DOD = Died of Disease; NED = no evidence of disease; DNOD = died not of disease.	Supplementary Table 1: Atlas metadata describing the relevant clinical and pathologicfal metadata of each patient in the atlas. DOD = Died of Disease; NED = no evidence of disease; DNOD = died not of disease.	Supplementary Table 1: Atlas metadata describing the relevant clinical and pathologicfal metadata of each patient in the atlas. DOD = Died of Disease; NED = no evidence of disease; DNOD = died not of disease.	Supplementary Table 1: Atlas metadata describing the relevant clinical and pathologicfal metadata of each patient in the atlas. DOD = Died of Disease; NED = no evidence of disease; DNOD = died not of disease.	Supplementary Table 1: Atlas metadata describing the relevant clinical and pathologicfal metadata of each patient in the atlas. DOD = Died of Disease; NED = no evidence of disease; DNOD = died not of disease.	Supplementary Table 1: Atlas metadata describing the relevant clinical and pathologicfal metadata of each patient in the atlas. DOD = Died of Disease; NED = no evidence of disease; DNOD = died not of disease.	Supplementary Table 1: Atlas metadata describing the relevant clinical and pathologicfal metadata of each patient in the atlas. DOD = Died of Disease; NED = no evidence of disease; DNOD = died not of disease.	Supplementary Table 1: Atlas metadata describing the relevant clinical and pathologicfal metadata of each patient in the atlas. DOD = Died of Disease; NED = no evidence of disease; DNOD = died not of disease.	Supplementary Table 1: Atlas metadata describing the relevant clinical and pathologicfal metadata of each patient in the atlas. DOD = Died of Disease; NED = no evidence of disease; DNOD = died not of disease.	Supplementary Table 1: Atlas metadata describing the relevant clinical and pathologicfal metadata of each patient in the atlas. DOD = Died of Disease; NED = no evidence of disease; DNOD = died not of disease.	Supplementary Table 1: Atlas metadata describing the relevant clinical and pathologicfal metadata of each patient in the atlas. DOD = Died of Disease; NED = no evidence of disease; DNOD = died not of disease.	Supplementary Table 1: Atlas metadata describing the relevant clinical and pathologicfal metadata of each patient in the atlas. DOD = Died of Disease; NED = no evidence of disease; DNOD = died not of disease.	Supplementary Table 1: Atlas metadata describing the relevant clinical and pathologicfal metadata of each patient in the atlas. DOD = Died of Disease; NED = no evidence of disease; DNOD = died not of disease.	Supplementary Table 1: Atlas metadata describing the relevant clinical and pathologicfal metadata of each patient in the atlas. DOD = Died of Disease; NED = no evidence of disease; DNOD = died not of disease.	Supplementary Table 1: Atlas metadata describing the relevant clinical and pathologicfal metadata of each patient in the atlas. DOD = Died of Disease; NED = no evidence of disease; DNOD = died not of disease.	Supplementary Table 1: Atlas metadata describing the relevant clinical and pathologicfal metadata of each patient in the atlas. DOD = Died of Disease; NED = no evidence of disease; DNOD = died not of disease.	Supplementary Table 1: Atlas metadata describing the relevant clinical and pathologicfal metadata of each patient in the atlas. DOD = Died of Disease; NED = no evidence of disease; DNOD = died not of disease.	Supplementary Table 1: Atlas metadata describing the relevant clinical and pathologicfal metadata of each patient in the atlas. DOD = Died of Disease; NED = no evidence of disease; DNOD = died not of disease.	Supplementary Table 1: Atlas metadata describing the relevant clinical and pathologicfal metadata of each patient in the atlas. DOD = Died of Disease; NED = no evidence of disease; DNOD = died not of disease.	Supplementary Table 1: Atlas metadata describing the relevant clinical and pathologicfal metadata of each patient in the atlas. DOD = Died of Disease; NED = no evidence of disease; DNOD = died not of disease.	Supplementary Table 1: Atlas metadata describing the relevant clinical and pathologicfal metadata of each patient in the atlas. DOD = Died of Disease; NED = no evidence of disease; DNOD = died not of disease.	Supplementary Table 1: Atlas metadata describing the relevant clinical and pathologicfal metadata of each patient in the atlas. DOD = Died of Disease; NED = no evidence of disease; DNOD = died not of disease.	Supplementary Table 1: Atlas metadata describing the relevant clinical and pathologicfal metadata of each patient in the atlas. DOD = Died of Disease; NED = no evidence of disease; DNOD = died not of disease.	Supplementary Table 1: Atlas metadata describing the relevant clinical and pathologicfal metadata of each patient in the atlas. DOD = Died of Disease; NED = no evidence of disease; DNOD = died not of disease.	Supplementary Table 1: Atlas metadata describing the relevant clinical and pathologicfal metadata of each patient in the atlas. DOD = Died of Disease; NED = no evidence of disease; DNOD = died not of disease.	Supplementary Table 1: Atlas metadata describing the relevant clinical and pathologicfal metadata of each patient in the atlas. DOD = Died of Disease; NED = no evidence of disease; DNOD = died not of disease.	Supplementary Table 1: Atlas metadata describing the relevant clinical and pathologicfal metadata of each patient in the atlas. DOD = Died of Disease; NED = no evidence of disease; DNOD = died not of disease.	Supplementary Table 1: Atlas metadata describing the relevant clinical and pathologicfal metadata of each patient in the atlas. DOD = Died of Disease; NED = no evidence of disease; DNOD = died not of disease.	Supplementary Table 1: Atlas metadata describing the relevant clinical and pathologicfal metadata of each patient in the atlas. DOD = Died of Disease; NED = no evidence of disease; DNOD = died not of disease.	Supplementary Table 1: Atlas metadata describing the relevant clinical and pathologicfal metadata of each patient in the atlas. DOD = Died of Disease; NED = no evidence of disease; DNOD = died not of disease.	Supplementary Table 1: Atlas metadata describing the relevant clinical and pathologicfal metadata of each patient in the atlas. DOD = Died of Disease; NED = no evidence of disease; DNOD = died not of disease.	Supplementary Table 1: Atlas metadata describing the relevant clinical and pathologicfal metadata of each patient in the atlas. DOD = Died of Disease; NED = no evidence of disease; DNOD = died not of disease.	Supplementary Table 1: Atlas metadata describing the relevant clinical and pathologicfal metadata of each patient in the atlas. DOD = Died of Disease; NED = no evidence of disease; DNOD = died not of disease.	Supplementary Table 1: Atlas metadata describing the relevant clinical and pathologicfal metadata of each patient in the atlas. DOD = Died of Disease; NED = no evidence of disease; DNOD = died not of disease.	Supplementary Table 1: Atlas metadata describing the relevant clinical and pathologicfal metadata of each patient in the atlas. DOD = Died of Disease; NED = no evidence of disease; DNOD = died not of disease.	Supplementary Table 1: Atlas metadata describing the relevant clinical and pathologicfal metadata of each patient in the atlas. DOD = Died of Disease; NED = no evidence of disease; DNOD = died not of disease.	Supplementary Table 1: Atlas metadata describing the relevant clinical and pathologicfal metadata of each patient in the atlas. DOD = Died of Disease; NED = no evidence of disease; DNOD = died not of disease.	Supplementary Table 1: Atlas metadata describing the relevant clinical and pathologicfal metadata of each patient in the atlas. DOD = Died of Disease; NED = no evidence of disease; DNOD = died not of disease.	Supplementary Table 1: Atlas metadata describing the relevant clinical and pathologicfal metadata of each patient in the atlas. DOD = Died of Disease; NED = no evidence of disease; DNOD = died not of disease.	Supplementary Table 1: Atlas metadata describing the relevant clinical and pathologicfal metadata of each patient in the atlas. DOD = Died of Disease; NED = no evidence of disease; DNOD = died not of disease.	Supplementary Table 1: Atlas metadata describing the relevant clinical and pathologicfal metadata of each patient in the atlas. DOD = Died of Disease; NED = no evidence of disease; DNOD = died not of disease.	Supplementary Table 1: Atlas metadata describing the relevant clinical and pathologicfal metadata of each patient in the atlas. DOD = Died of Disease; NED = no evidence of disease; DNOD = died not of disease.	Supplementary Table 1: Atlas metadata describing the relevant clinical and pathologicfal metadata of each patient in the atlas. DOD = Died of Disease; NED = no evidence of disease; DNOD = died not of disease.	Supplementary Table 1: Atlas metadata describing the relevant clinical and pathologicfal metadata of each patient in the atlas. DOD = Died of Disease; NED = no evidence of disease; DNOD = died not of disease.	Supplementary Table 1: Atlas metadata describing the relevant clinical and pathologicfal metadata of each patient in the atlas. DOD = Died of Disease; NED = no evidence of disease; DNOD = died not of disease.	Supplementary Table 1: Atlas metadata describing the relevant clinical and pathologicfal metadata of each patient in the atlas. DOD = Died of Disease; NED = no evidence of disease; DNOD = died not of disease.	Supplementary Table 1: Atlas metadata describing the relevant clinical and pathologicfal metadata of each patient in the atlas. DOD = Died of Disease; NED = no evidence of disease; DNOD = died not of disease.	Supplementary Table 1: Atlas metadata describing the relevant clinical and pathologicfal metadata of each patient in the atlas. DOD = Died of Disease; NED = no evidence of disease; DNOD = died not of disease.	Supplementary Table 1: Atlas metadata describing the relevant clinical and pathologicfal metadata of each patient in the atlas. DOD = Died of Disease; NED = no evidence of disease; DNOD = died not of disease.	Supplementary Table 1: Atlas metadata describing the relevant clinical and pathologicfal metadata of each patient in the atlas. DOD = Died of Disease; NED = no evidence of disease; DNOD = died not of disease.	Supplementary Table 1: Atlas metadata describing the relevant clinical and pathologicfal metadata of each patient in the atlas. DOD = Died of Disease; NED = no evidence of disease; DNOD = died not of disease.	Supplementary Table 1: Atlas metadata describing the relevant clinical and pathologicfal metadata of each patient in the atlas. DOD = Died of Disease; NED = no evidence of disease; DNOD = died not of disease.	Supplementary Table 1: Atlas metadata describing the relevant clinical and pathologicfal metadata of each patient in the atlas. DOD = Died of Disease; NED = no evidence of disease; DNOD = died not of disease.	Supplementary Table 1: Atlas metadata describing the relevant clinical and pathologicfal metadata of each patient in the atlas. DOD = Died of Disease; NED = no evidence of disease; DNOD = died not of disease.	Supplementary Table 1: Atlas metadata describing the relevant clinical and pathologicfal metadata of each patient in the atlas. DOD = Died of Disease; NED = no evidence of disease; DNOD = died not of disease.	Supplementary Table 1: Atlas metadata describing the relevant clinical and pathologicfal metadata of each patient in the atlas. DOD = Died of Disease; NED = no evidence of disease; DNOD = died not of disease.	Supplementary Table 1: Atlas metadata describing the relevant clinical and pathologicfal metadata of each patient in the atlas. DOD = Died of Disease; NED = no evidence of disease; DNOD = died not of disease.	Supplementary Table 1: Atlas metadata describing the relevant clinical and pathologicfal metadata of each patient in the atlas. DOD = Died of Disease; NED = no evidence of disease; DNOD = died not of disease.	Supplementary Table 1: Atlas metadata describing the relevant clinical and pathologicfal metadata of each patient in the atlas. DOD = Died of Disease; NED = no evidence of disease; DNOD = died not of disease.	Supplementary Table 1: Atlas metadata describing the relevant clinical and pathologicfal metadata of each patient in the atlas. DOD = Died of Disease; NED = no evidence of disease; DNOD = died not of disease.	Supplementary Table 1: Atlas metadata describing the relevant clinical and pathologicfal metadata of each patient in the atlas. DOD = Died of Disease; NED = no evidence of disease; DNOD = died not of disease.	Supplementary Table 1: Atlas metadata describing the relevant clinical and pathologicfal metadata of each patient in the atlas. DOD = Died of Disease; NED = no evidence of disease; DNOD = died not of disease.	Supplementary Table 1: Atlas metadata describing the relevant clinical and pathologicfal metadata of each patient in the atlas. DOD = Died of Disease; NED = no evidence of disease; DNOD = died not of disease.	Supplementary Table 1: Atlas metadata describing the relevant clinical and pathologicfal metadata of each patient in the atlas. DOD = Died of Disease; NED = no evidence of disease; DNOD = died not of disease.	Supplementary Table 1: Atlas metadata describing the relevant clinical and pathologicfal metadata of each patient in the atlas. DOD = Died of Disease; NED = no evidence of disease; DNOD = died not of disease.	Supplementary Table 1: Atlas metadata describing the relevant clinical and pathologicfal metadata of each patient in the atlas. DOD = Died of Disease; NED = no evidence of disease; DNOD = died not of disease.	Supplementary Table 1: Atlas metadata describing the relevant clinical and pathologicfal metadata of each patient in the atlas. DOD = Died of Disease; NED = no evidence of disease; DNOD = died not of disease.	Supplementary Table 1: Atlas metadata describing the relevant clinical and pathologicfal metadata of each patient in the atlas. DOD = Died of Disease; NED = no evidence of disease; DNOD = died not of disease.	Supplementary Table 1: Atlas metadata describing the relevant clinical and pathologicfal metadata of each patient in the atlas. DOD = Died of Disease; NED = no evidence of disease; DNOD = died not of disease.	Supplementary Table 1: Atlas metadata describing the relevant clinical and pathologicfal metadata of each patient in the atlas. DOD = Died of Disease; NED = no evidence of disease; DNOD = died not of disease.	Supplementary Table 1: Atlas metadata describing the relevant clinical and pathologicfal metadata of each patient in the atlas. DOD = Died of Disease; NED = no evidence of disease; DNOD = died not of disease.	Supplementary Table 1: Atlas metadata describing the relevant clinical and pathologicfal metadata of each patient in the atlas. DOD = Died of Disease; NED = no evidence of disease; DNOD = died not of disease.	Supplementary Table 1: Atlas metadata describing the relevant clinical and pathologicfal metadata of each patient in the atlas. DOD = Died of Disease; NED = no evidence of disease; DNOD = died not of disease.	Supplementary Table 1: Atlas metadata describing the relevant clinical and pathologicfal metadata of each patient in the atlas. DOD = Died of Disease; NED = no evidence of disease; DNOD = died not of disease.	Supplementary Table 1: Atlas metadata describing the relevant clinical and pathologicfal metadata of each patient in the atlas. DOD = Died of Disease; NED = no evidence of disease; DNOD = died not of disease.	Supplementary Table 1: Atlas metadata describing the relevant clinical and pathologicfal metadata of each patient in the atlas. DOD = Died of Disease; NED = no evidence of disease; DNOD = died not of disease.	Supplementary Table 1: Atlas metadata describing the relevant clinical and pathologicfal metadata of each patient in the atlas. DOD = Died of Disease; NED = no evidence of disease; DNOD = died not of disease.	Supplementary Table 1: Atlas metadata describing the relevant clinical and pathologicfal metadata of each patient in the atlas. DOD = Died of Disease; NED = no evidence of disease; DNOD = died not of disease.	Supplementary Table 1: Atlas metadata describing the relevant clinical and pathologicfal metadata of each patient in the atlas. DOD = Died of Disease; NED = no evidence of disease; DNOD = died not of disease.	Supplementary Table 1: Atlas metadata describing the relevant clinical and pathologicfal metadata of each patient in the atlas. DOD = Died of Disease; NED = no evidence of disease; DNOD = died not of disease.	Supplementary Table 1: Atlas metadata describing the relevant clinical and pathologicfal metadata of each patient in the atlas. DOD = Died of Disease; NED = no evidence of disease; DNOD = died not of disease.	Supplementary Table 1: Atlas metadata describing the relevant clinical and pathologicfal metadata of each patient in the atlas. DOD = Died of Disease; NED = no evidence of disease; DNOD = died not of disease.	Supplementary Table 1: Atlas metadata describing the relevant clinical and pathologicfal metadata of each patient in the atlas. DOD = Died of Disease; NED = no evidence of disease; DNOD = died not of disease.	Supplementary Table 1: Atlas metadata describing the relevant clinical and pathologicfal metadata of each patient in the atlas. DOD = Died of Disease; NED = no evidence of disease; DNOD = died not of disease.	Supplementary Table 1: Atlas metadata describing the relevant clinical and pathologicfal metadata of each patient in the atlas. DOD = Died of Disease; NED = no evidence of disease; DNOD = died not of disease.	Supplementary Table 1: Atlas metadata describing the relevant clinical and pathologicfal metadata of each patient in the atlas. DOD = Died of Disease; NED = no evidence of disease; DNOD = died not of disease.	Supplementary Table 1: Atlas metadata describing the relevant clinical and pathologicfal metadata of each patient in the atlas. DOD = Died of Disease; NED = no evidence of disease; DNOD = died not of disease.	Supplementary Table 1: Atlas metadata describing the relevant clinical and pathologicfal metadata of each patient in the atlas. DOD = Died of Disease; NED = no evidence of disease; DNOD = died not of disease.	Supplementary Table 1: Atlas metadata describing the relevant clinical and pathologicfal metadata of each patient in the atlas. DOD = Died of Disease; NED = no evidence of disease; DNOD = died not of disease.	Supplementary Table 1: Atlas metadata describing the relevant clinical and pathologicfal metadata of each patient in the atlas. DOD = Died of Disease; NED = no evidence of disease; DNOD = died not of disease.	Supplementary Table 1: Atlas metadata describing the relevant clinical and pathologicfal metadata of each patient in the atlas. DOD = Died of Disease; NED = no evidence of disease; DNOD = died not of disease.	Supplementary Table 1: Atlas metadata describing the relevant clinical and pathologicfal metadata of each patient in the atlas. DOD = Died of Disease; NED = no evidence of disease; DNOD = died not of disease.	Supplementary Table 1: Atlas metadata describing the relevant clinical and pathologicfal metadata of each patient in the atlas. DOD = Died of Disease; NED = no evidence of disease; DNOD = died not of disease.	Supplementary Table 1: Atlas metadata describing the relevant clinical and pathologicfal metadata of each patient in the atlas. DOD = Died of Disease; NED = no evidence of disease; DNOD = died not of disease.	Supplementary Table 1: Atlas metadata describing the relevant clinical and pathologicfal metadata of each patient in the atlas. DOD = Died of Disease; NED = no evidence of disease; DNOD = died not of disease.	Supplementary Table 1: Atlas metadata describing the relevant clinical and pathologicfal metadata of each patient in the atlas. DOD = Died of Disease; NED = no evidence of disease; DNOD = died not of disease.	Supplementary Table 1: Atlas metadata describing the relevant clinical and pathologicfal metadata of each patient in the atlas. DOD = Died of Disease; NED = no evidence of disease; DNOD = died not of disease.	Supplementary Table 1: Atlas metadata describing the relevant clinical and pathologicfal metadata of each patient in the atlas. DOD = Died of Disease; NED = no evidence of disease; DNOD = died not of disease.	Supplementary Table 1: Atlas metadata describing the relevant clinical and pathologicfal metadata of each patient in the atlas. DOD = Died of Disease; NED = no evidence of disease; DNOD = died not of disease.	Supplementary Table 1: Atlas metadata describing the relevant clinical and pathologicfal metadata of each patient in the atlas. DOD = Died of Disease; NED = no evidence of disease; DNOD = died not of disease.	Supplementary Table 1: Atlas metadata describing the relevant clinical and pathologicfal metadata of each patient in the atlas. DOD = Died of Disease; NED = no evidence of disease; DNOD = died not of disease.	Supplementary Table 1: Atlas metadata describing the relevant clinical and pathologicfal metadata of each patient in the atlas. DOD = Died of Disease; NED = no evidence of disease; DNOD = died not of disease.	Supplementary Table 1: Atlas metadata describing the relevant clinical and pathologicfal metadata of each patient in the atlas. DOD = Died of Disease; NED = no evidence of disease; DNOD = died not of disease.	Supplementary Table 1: Atlas metadata describing the relevant clinical and pathologicfal metadata of each patient in the atlas. DOD = Died of Disease; NED = no evidence of disease; DNOD = died not of disease.	Supplementary Table 1: Atlas metadata describing the relevant clinical and pathologicfal metadata of each patient in the atlas. DOD = Died of Disease; NED = no evidence of disease; DNOD = died not of disease.	Supplementary Table 1: Atlas metadata describing the relevant clinical and pathologicfal metadata of each patient in the atlas. DOD = Died of Disease; NED = no evidence of disease; DNOD = died not of disease.	Supplementary Table 1: Atlas metadata describing the relevant clinical and pathologicfal metadata of each patient in the atlas. DOD = Died of Disease; NED = no evidence of disease; DNOD = died not of disease.	Supplementary Table 1: Atlas metadata describing the relevant clinical and pathologicfal metadata of each patient in the atlas. DOD = Died of Disease; NED = no evidence of disease; DNOD = died not of disease.	Supplementary Table 1: Atlas metadata describing the relevant clinical and pathologicfal metadata of each patient in the atlas. DOD = Died of Disease; NED = no evidence of disease; DNOD = died not of disease.	Supplementary Table 1: Atlas metadata describing the relevant clinical and pathologicfal metadata of each patient in the atlas. DOD = Died of Disease; NED = no evidence of disease; DNOD = died not of disease.	Supplementary Table 1: Atlas metadata describing the relevant clinical and pathologicfal metadata of each patient in the atlas. DOD = Died of Disease; NED = no evidence of disease; DNOD = died not of disease.	Supplementary Table 1: Atlas metadata describing the relevant clinical and pathologicfal metadata of each patient in the atlas. DOD = Died of Disease; NED = no evidence of disease; DNOD = died not of disease.	Supplementary Table 1: Atlas metadata describing the relevant clinical and pathologicfal metadata of each patient in the atlas. DOD = Died of Disease; NED = no evidence of disease; DNOD = died not of disease.	Supplementary Table 1: Atlas metadata describing the relevant clinical and pathologicfal metadata of each patient in the atlas. DOD = Died of Disease; NED = no evidence of disease; DNOD = died not of disease.	Supplementary Table 1: Atlas metadata describing the relevant clinical and pathologicfal metadata of each patient in the atlas. DOD = Died of Disease; NED = no evidence of disease; DNOD = died not of disease.	Supplementary Table 1: Atlas metadata describing the relevant clinical and pathologicfal metadata of each patient in the atlas. DOD = Died of Disease; NED = no evidence of disease; DNOD = died not of disease.	Supplementary Table 1: Atlas metadata describing the relevant clinical and pathologicfal metadata of each patient in the atlas. DOD = Died of Disease; NED = no evidence of disease; DNOD = died not of disease.	Supplementary Table 1: Atlas metadata describing the relevant clinical and pathologicfal metadata of each patient in the atlas. DOD = Died of Disease; NED = no evidence of disease; DNOD = died not of disease.	Supplementary Table 1: Atlas metadata describing the relevant clinical and pathologicfal metadata of each patient in the atlas. DOD = Died of Disease; NED = no evidence of disease; DNOD = died not of disease.	Supplementary Table 1: Atlas metadata describing the relevant clinical and pathologicfal metadata of each patient in the atlas. DOD = Died of Disease; NED = no evidence of disease; DNOD = died not of disease.	Supplementary Table 1: Atlas metadata describing the relevant clinical and pathologicfal metadata of each patient in the atlas. DOD = Died of Disease; NED = no evidence of disease; DNOD = died not of disease.	Supplementary Table 1: Atlas metadata describing the relevant clinical and pathologicfal metadata of each patient in the atlas. DOD = Died of Disease; NED = no evidence of disease; DNOD = died not of disease.	Supplementary Table 1: Atlas metadata describing the relevant clinical and pathologicfal metadata of each patient in the atlas. DOD = Died of Disease; NED = no evidence of disease; DNOD = died not of disease.	Supplementary Table 1: Atlas metadata describing the relevant clinical and pathologicfal metadata of each patient in the atlas. DOD = Died of Disease; NED = no evidence of disease; DNOD = died not of disease.	Supplementary Table 1: Atlas metadata describing the relevant clinical and pathologicfal metadata of each patient in the atlas. DOD = Died of Disease; NED = no evidence of disease; DNOD = died not of disease.	Supplementary Table 1: Atlas metadata describing the relevant clinical and pathologicfal metadata of each patient in the atlas. DOD = Died of Disease; NED = no evidence of disease; DNOD = died not of disease.	Supplementary Table 1: Atlas metadata describing the relevant clinical and pathologicfal metadata of each patient in the atlas. DOD = Died of Disease; NED = no evidence of disease; DNOD = died not of disease.	Supplementary Table 1: Atlas metadata describing the relevant clinical and pathologicfal metadata of each patient in the atlas. DOD = Died of Disease; NED = no evidence of disease; DNOD = died not of disease.	Supplementary Table 1: Atlas metadata describing the relevant clinical and pathologicfal metadata of each patient in the atlas. DOD = Died of Disease; NED = no evidence of disease; DNOD = died not of disease.	Supplementary Table 1: Atlas metadata describing the relevant clinical and pathologicfal metadata of each patient in the atlas. DOD = Died of Disease; NED = no evidence of disease; DNOD = died not of disease.	Supplementary Table 1: Atlas metadata describing the relevant clinical and pathologicfal metadata of each patient in the atlas. DOD = Died of Disease; NED = no evidence of disease; DNOD = died not of disease.	Supplementary Table 1: Atlas metadata describing the relevant clinical and pathologicfal metadata of each patient in the atlas. DOD = Died of Disease; NED = no evidence of disease; DNOD = died not of disease.	Supplementary Table 1: Atlas metadata describing the relevant clinical and pathologicfal metadata of each patient in the atlas. DOD = Died of Disease; NED = no evidence of disease; DNOD = died not of disease.	Supplementary Table 1: Atlas metadata describing the relevant clinical and pathologicfal metadata of each patient in the atlas. DOD = Died of Disease; NED = no evidence of disease; DNOD = died not of disease.	Supplementary Table 1: Atlas metadata describing the relevant clinical and pathologicfal metadata of each patient in the atlas. DOD = Died of Disease; NED = no evidence of disease; DNOD = died not of disease.	Supplementary Table 1: Atlas metadata describing the relevant clinical and pathologicfal metadata of each patient in the atlas. DOD = Died of Disease; NED = no evidence of disease; DNOD = died not of disease.	Supplementary Table 1: Atlas metadata describing the relevant clinical and pathologicfal metadata of each patient in the atlas. DOD = Died of Disease; NED = no evidence of disease; DNOD = died not of disease.	Supplementary Table 1: Atlas metadata describing the relevant clinical and pathologicfal metadata of each patient in the atlas. DOD = Died of Disease; NED = no evidence of disease; DNOD = died not of disease.	Supplementary Table 1: Atlas metadata describing the relevant clinical and pathologicfal metadata of each patient in the atlas. DOD = Died of Disease; NED = no evidence of disease; DNOD = died not of disease.	Supplementary Table 1: Atlas metadata describing the relevant clinical and pathologicfal metadata of each patient in the atlas. DOD = Died of Disease; NED = no evidence of disease; DNOD = died not of disease.	Supplementary Table 1: Atlas metadata describing the relevant clinical and pathologicfal metadata of each patient in the atlas. DOD = Died of Disease; NED = no evidence of disease; DNOD = died not of disease.	Supplementary Table 1: Atlas metadata describing the relevant clinical and pathologicfal metadata of each patient in the atlas. DOD = Died of Disease; NED = no evidence of disease; DNOD = died not of disease.	Supplementary Table 1: Atlas metadata describing the relevant clinical and pathologicfal metadata of each patient in the atlas. DOD = Died of Disease; NED = no evidence of disease; DNOD = died not of disease.	Supplementary Table 1: Atlas metadata describing the relevant clinical and pathologicfal metadata of each patient in the atlas. DOD = Died of Disease; NED = no evidence of disease; DNOD = died not of disease.	Supplementary Table 1: Atlas metadata describing the relevant clinical and pathologicfal metadata of each patient in the atlas. DOD = Died of Disease; NED = no evidence of disease; DNOD = died not of disease.	Supplementary Table 1: Atlas metadata describing the relevant clinical and pathologicfal metadata of each patient in the atlas. DOD = Died of Disease; NED = no evidence of disease; DNOD = died not of disease.	Supplementary Table 1: Atlas metadata describing the relevant clinical and pathologicfal metadata of each patient in the atlas. DOD = Died of Disease; NED = no evidence of disease; DNOD = died not of disease.	Supplementary Table 1: Atlas metadata describing the relevant clinical and pathologicfal metadata of each patient in the atlas. DOD = Died of Disease; NED = no evidence of disease; DNOD = died not of disease.	Supplementary Table 1: Atlas metadata describing the relevant clinical and pathologicfal metadata of each patient in the atlas. DOD = Died of Disease; NED = no evidence of disease; DNOD = died not of disease.	Supplementary Table 1: Atlas metadata describing the relevant clinical and pathologicfal metadata of each patient in the atlas. DOD = Died of Disease; NED = no evidence of disease; DNOD = died not of disease.	Supplementary Table 1: Atlas metadata describing the relevant clinical and pathologicfal metadata of each patient in the atlas. DOD = Died of Disease; NED = no evidence of disease; DNOD = died not of disease.	Supplementary Table 1: Atlas metadata describing the relevant clinical and pathologicfal metadata of each patient in the atlas. DOD = Died of Disease; NED = no evidence of disease; DNOD = died not of disease.	Supplementary Table 1: Atlas metadata describing the relevant clinical and pathologicfal metadata of each patient in the atlas. DOD = Died of Disease; NED = no evidence of disease; DNOD = died not of disease.	Supplementary Table 1: Atlas metadata describing the relevant clinical and pathologicfal metadata of each patient in the atlas. DOD = Died of Disease; NED = no evidence of disease; DNOD = died not of disease.	Supplementary Table 1: Atlas metadata describing the relevant clinical and pathologicfal metadata of each patient in the atlas. DOD = Died of Disease; NED = no evidence of disease; DNOD = died not of disease.	Supplementary Table 1: Atlas metadata describing the relevant clinical and pathologicfal metadata of each patient in the atlas. DOD = Died of Disease; NED = no evidence of disease; DNOD = died not of disease.	Supplementary Table 1: Atlas metadata describing the relevant clinical and pathologicfal metadata of each patient in the atlas. DOD = Died of Disease; NED = no evidence of disease; DNOD = died not of disease.	Supplementary Table 1: Atlas metadata describing the relevant clinical and pathologicfal metadata of each patient in the atlas. DOD = Died of Disease; NED = no evidence of disease; DNOD = died not of disease.	Supplementary Table 1: Atlas metadata describing the relevant clinical and pathologicfal metadata of each patient in the atlas. DOD = Died of Disease; NED = no evidence of disease; DNOD = died not of disease.	Supplementary Table 1: Atlas metadata describing the relevant clinical and pathologicfal metadata of each patient in the atlas. DOD = Died of Disease; NED = no evidence of disease; DNOD = died not of disease.	Supplementary Table 1: Atlas metadata describing the relevant clinical and pathologicfal metadata of each patient in the atlas. DOD = Died of Disease; NED = no evidence of disease; DNOD = died not of disease.	Supplementary Table 1: Atlas metadata describing the relevant clinical and pathologicfal metadata of each patient in the atlas. DOD = Died of Disease; NED = no evidence of disease; DNOD = died not of disease.	Supplementary Table 1: Atlas metadata describing the relevant clinical and pathologicfal metadata of each patient in the atlas. DOD = Died of Disease; NED = no evidence of disease; DNOD = died not of disease.	Supplementary Table 1: Atlas metadata describing the relevant clinical and pathologicfal metadata of each patient in the atlas. DOD = Died of Disease; NED = no evidence of disease; DNOD = died not of disease.	Supplementary Table 1: Atlas metadata describing the relevant clinical and pathologicfal metadata of each patient in the atlas. DOD = Died of Disease; NED = no evidence of disease; DNOD = died not of disease.	Supplementary Table 1: Atlas metadata describing the relevant clinical and pathologicfal metadata of each patient in the atlas. DOD = Died of Disease; NED = no evidence of disease; DNOD = died not of disease.	Supplementary Table 1: Atlas metadata describing the relevant clinical and pathologicfal metadata of each patient in the atlas. DOD = Died of Disease; NED = no evidence of disease; DNOD = died not of disease.	Supplementary Table 1: Atlas metadata describing the relevant clinical and pathologicfal metadata of each patient in the atlas. DOD = Died of Disease; NED = no evidence of disease; DNOD = died not of disease.	Supplementary Table 1: Atlas metadata describing the relevant clinical and pathologicfal metadata of each patient in the atlas. DOD = Died of Disease; NED = no evidence of disease; DNOD = died not of disease.	Supplementary Table 1: Atlas metadata describing the relevant clinical and pathologicfal metadata of each patient in the atlas. DOD = Died of Disease; NED = no evidence of disease; DNOD = died not of disease.	Supplementary Table 1: Atlas metadata describing the relevant clinical and pathologicfal metadata of each patient in the atlas. DOD = Died of Disease; NED = no evidence of disease; DNOD = died not of disease.	Supplementary Table 1: Atlas metadata describing the relevant clinical and pathologicfal metadata of each patient in the atlas. DOD = Died of Disease; NED = no evidence of disease; DNOD = died not of disease.	Supplementary Table 1: Atlas metadata describing the relevant clinical and pathologicfal metadata of each patient in the atlas. DOD = Died of Disease; NED = no evidence of disease; DNOD = died not of disease.	Supplementary Table 1: Atlas metadata describing the relevant clinical and pathologicfal metadata of each patient in the atlas. DOD = Died of Disease; NED = no evidence of disease; DNOD = died not of disease.	Supplementary Table 1: Atlas metadata describing the relevant clinical and pathologicfal metadata of each patient in the atlas. DOD = Died of Disease; NED = no evidence of disease; DNOD = died not of disease.	Supplementary Table 1: Atlas metadata describing the relevant clinical and pathologicfal metadata of each patient in the atlas. DOD = Died of Disease; NED = no evidence of disease; DNOD = died not of disease.	Supplementary Table 1: Atlas metadata describing the relevant clinical and pathologicfal metadata of each patient in the atlas. DOD = Died of Disease; NED = no evidence of disease; DNOD = died not of disease.	Supplementary Table 1: Atlas metadata describing the relevant clinical and pathologicfal metadata of each patient in the atlas. DOD = Died of Disease; NED = no evidence of disease; DNOD = died not of disease.	Supplementary Table 1: Atlas metadata describing the relevant clinical and pathologicfal metadata of each patient in the atlas. DOD = Died of Disease; NED = no evidence of disease; DNOD = died not of disease.	Supplementary Table 1: Atlas metadata describing the relevant clinical and pathologicfal metadata of each patient in the atlas. DOD = Died of Disease; NED = no evidence of disease; DNOD = died not of disease.	Supplementary Table 1: Atlas metadata describing the relevant clinical and pathologicfal metadata of each patient in the atlas. DOD = Died of Disease; NED = no evidence of disease; DNOD = died not of disease.	Supplementary Table 1: Atlas metadata describing the relevant clinical and pathologicfal metadata of each patient in the atlas. DOD = Died of Disease; NED = no evidence of disease; DNOD = died not of disease.	Supplementary Table 1: Atlas metadata describing the relevant clinical and pathologicfal metadata of each patient in the atlas. DOD = Died of Disease; NED = no evidence of disease; DNOD = died not of disease.	Supplementary Table 1: Atlas metadata describing the relevant clinical and pathologicfal metadata of each patient in the atlas. DOD = Died of Disease; NED = no evidence of disease; DNOD = died not of disease.	Supplementary Table 1: Atlas metadata describing the relevant clinical and pathologicfal metadata of each patient in the atlas. DOD = Died of Disease; NED = no evidence of disease; DNOD = died not of disease.	Supplementary Table 1: Atlas metadata describing the relevant clinical and pathologicfal metadata of each patient in the atlas. DOD = Died of Disease; NED = no evidence of disease; DNOD = died not of disease.	Supplementary Table 1: Atlas metadata describing the relevant clinical and pathologicfal metadata of each patient in the atlas. DOD = Died of Disease; NED = no evidence of disease; DNOD = died not of disease.	Supplementary Table 1: Atlas metadata describing the relevant clinical and pathologicfal metadata of each patient in the atlas. DOD = Died of Disease; NED = no evidence of disease; DNOD = died not of disease.	Supplementary Table 1: Atlas metadata describing the relevant clinical and pathologicfal metadata of each patient in the atlas. DOD = Died of Disease; NED = no evidence of disease; DNOD = died not of disease.	Supplementary Table 1: Atlas metadata describing the relevant clinical and pathologicfal metadata of each patient in the atlas. DOD = Died of Disease; NED = no evidence of disease; DNOD = died not of disease.	Supplementary Table 1: Atlas metadata describing the relevant clinical and pathologicfal metadata of each patient in the atlas. DOD = Died of Disease; NED = no evidence of disease; DNOD = died not of disease.	Supplementary Table 1: Atlas metadata describing the relevant clinical and pathologicfal metadata of each patient in the atlas. DOD = Died of Disease; NED = no evidence of disease; DNOD = died not of disease.	Supplementary Table 1: Atlas metadata describing the relevant clinical and pathologicfal metadata of each patient in the atlas. DOD = Died of Disease; NED = no evidence of disease; DNOD = died not of disease.	Supplementary Table 1: Atlas metadata describing the relevant clinical and pathologicfal metadata of each patient in the atlas. DOD = Died of Disease; NED = no evidence of disease; DNOD = died not of disease.	Supplementary Table 1: Atlas metadata describing the relevant clinical and pathologicfal metadata of each patient in the atlas. DOD = Died of Disease; NED = no evidence of disease; DNOD = died not of disease.	Supplementary Table 1: Atlas metadata describing the relevant clinical and pathologicfal metadata of each patient in the atlas. DOD = Died of Disease; NED = no evidence of disease; DNOD = died not of disease.	Supplementary Table 1: Atlas metadata describing the relevant clinical and pathologicfal metadata of each patient in the atlas. DOD = Died of Disease; NED = no evidence of disease; DNOD = died not of disease.	Supplementary Table 1: Atlas metadata describing the relevant clinical and pathologicfal metadata of each patient in the atlas. DOD = Died of Disease; NED = no evidence of disease; DNOD = died not of disease.	Supplementary Table 1: Atlas metadata describing the relevant clinical and pathologicfal metadata of each patient in the atlas. DOD = Died of Disease; NED = no evidence of disease; DNOD = died not of disease.	Supplementary Table 1: Atlas metadata describing the relevant clinical and pathologicfal metadata of each patient in the atlas. DOD = Died of Disease; NED = no evidence of disease; DNOD = died not of disease.	Supplementary Table 1: Atlas metadata describing the relevant clinical and pathologicfal metadata of each patient in the atlas. DOD = Died of Disease; NED = no evidence of disease; DNOD = died not of disease.	Supplementary Table 1: Atlas metadata describing the relevant clinical and pathologicfal metadata of each patient in the atlas. DOD = Died of Disease; NED = no evidence of disease; DNOD = died not of disease.	Supplementary Table 1: Atlas metadata describing the relevant clinical and pathologicfal metadata of each patient in the atlas. DOD = Died of Disease; NED = no evidence of disease; DNOD = died not of disease.	Supplementary Table 1: Atlas metadata describing the relevant clinical and pathologicfal metadata of each patient in the atlas. DOD = Died of Disease; NED = no evidence of disease; DNOD = died not of disease.	Supplementary Table 1: Atlas metadata describing the relevant clinical and pathologicfal metadata of each patient in the atlas. DOD = Died of Disease; NED = no evidence of disease; DNOD = died not of disease.	Supplementary Table 1: Atlas metadata describing the relevant clinical and pathologicfal metadata of each patient in the atlas. DOD = Died of Disease; NED = no evidence of disease; DNOD = died not of disease.	Supplementary Table 1: Atlas metadata describing the relevant clinical and pathologicfal metadata of each patient in the atlas. DOD = Died of Disease; NED = no evidence of disease; DNOD = died not of disease.	Supplementary Table 1: Atlas metadata describing the relevant clinical and pathologicfal metadata of each patient in the atlas. DOD = Died of Disease; NED = no evidence of disease; DNOD = died not of disease.	Supplementary Table 1: Atlas metadata describing the relevant clinical and pathologicfal metadata of each patient in the atlas. DOD = Died of Disease; NED = no evidence of disease; DNOD = died not of disease.	Supplementary Table 1: Atlas metadata describing the relevant clinical and pathologicfal metadata of each patient in the atlas. DOD = Died of Disease; NED = no evidence of disease; DNOD = died not of disease.	Supplementary Table 1: Atlas metadata describing the relevant clinical and pathologicfal metadata of each patient in the atlas. DOD = Died of Disease; NED = no evidence of disease; DNOD = died not of disease.	Supplementary Table 1: Atlas metadata describing the relevant clinical and pathologicfal metadata of each patient in the atlas. DOD = Died of Disease; NED = no evidence of disease; DNOD = died not of disease.	Supplementary Table 1: Atlas metadata describing the relevant clinical and pathologicfal metadata of each patient in the atlas. DOD = Died of Disease; NED = no evidence of disease; DNOD = died not of disease.	Supplementary Table 1: Atlas metadata describing the relevant clinical and pathologicfal metadata of each patient in the atlas. DOD = Died of Disease; NED = no evidence of disease; DNOD = died not of disease.	Supplementary Table 1: Atlas metadata describing the relevant clinical and pathologicfal metadata of each patient in the atlas. DOD = Died of Disease; NED = no evidence of disease; DNOD = died not of disease.	Supplementary Table 1: Atlas metadata describing the relevant clinical and pathologicfal metadata of each patient in the atlas. DOD = Died of Disease; NED = no evidence of disease; DNOD = died not of disease.	Supplementary Table 1: Atlas metadata describing the relevant clinical and pathologicfal metadata of each patient in the atlas. DOD = Died of Disease; NED = no evidence of disease; DNOD = died not of disease.	Supplementary Table 1: Atlas metadata describing the relevant clinical and pathologicfal metadata of each patient in the atlas. DOD = Died of Disease; NED = no evidence of disease; DNOD = died not of disease.	Supplementary Table 1: Atlas metadata describing the relevant clinical and pathologicfal metadata of each patient in the atlas. DOD = Died of Disease; NED = no evidence of disease; DNOD = died not of disease.	Supplementary Table 1: Atlas metadata describing the relevant clinical and pathologicfal metadata of each patient in the atlas. DOD = Died of Disease; NED = no evidence of disease; DNOD = died not of disease.	Supplementary Table 1: Atlas metadata describing the relevant clinical and pathologicfal metadata of each patient in the atlas. DOD = Died of Disease; NED = no evidence of disease; DNOD = died not of disease.	Supplementary Table 1: Atlas metadata describing the relevant clinical and pathologicfal metadata of each patient in the atlas. DOD = Died of Disease; NED = no evidence of disease; DNOD = died not of disease.	Supplementary Table 1: Atlas metadata describing the relevant clinical and pathologicfal metadata of each patient in the atlas. DOD = Died of Disease; NED = no evidence of disease; DNOD = died not of disease.	Supplementary Table 1: Atlas metadata describing the relevant clinical and pathologicfal metadata of each patient in the atlas. DOD = Died of Disease; NED = no evidence of disease; DNOD = died not of disease.	Supplementary Table 1: Atlas metadata describing the relevant clinical and pathologicfal metadata of each patient in the atlas. DOD = Died of Disease; NED = no evidence of disease; DNOD = died not of disease.	Supplementary Table 1: Atlas metadata describing the relevant clinical and pathologicfal metadata of each patient in the atlas. DOD = Died of Disease; NED = no evidence of disease; DNOD = died not of disease.	Supplementary Table 1: Atlas metadata describing the relevant clinical and pathologicfal metadata of each patient in the atlas. DOD = Died of Disease; NED = no evidence of disease; DNOD = died not of disease.	Supplementary Table 1: Atlas metadata describing the relevant clinical and pathologicfal metadata of each patient in the atlas. DOD = Died of Disease; NED = no evidence of disease; DNOD = died not of disease.	Supplementary Table 1: Atlas metadata describing the relevant clinical and pathologicfal metadata of each patient in the atlas. DOD = Died of Disease; NED = no evidence of disease; DNOD = died not of disease.	Supplementary Table 1: Atlas metadata describing the relevant clinical and pathologicfal metadata of each patient in the atlas. DOD = Died of Disease; NED = no evidence of disease; DNOD = died not of disease.	Supplementary Table 1: Atlas metadata describing the relevant clinical and pathologicfal metadata of each patient in the atlas. DOD = Died of Disease; NED = no evidence of disease; DNOD = died not of disease.	Supplementary Table 1: Atlas metadata describing the relevant clinical and pathologicfal metadata of each patient in the atlas. DOD = Died of Disease; NED = no evidence of disease; DNOD = died not of disease.	Supplementary Table 1: Atlas metadata describing the relevant clinical and pathologicfal metadata of each patient in the atlas. DOD = Died of Disease; NED = no evidence of disease; DNOD = died not of disease.	Supplementary Table 1: Atlas metadata describing the relevant clinical and pathologicfal metadata of each patient in the atlas. DOD = Died of Disease; NED = no evidence of disease; DNOD = died not of disease.	Supplementary Table 1: Atlas metadata describing the relevant clinical and pathologicfal metadata of each patient in the atlas. DOD = Died of Disease; NED = no evidence of disease; DNOD = died not of disease.	Supplementary Table 1: Atlas metadata describing the relevant clinical and pathologicfal metadata of each patient in the atlas. DOD = Died of Disease; NED = no evidence of disease; DNOD = died not of disease.	Supplementary Table 1: Atlas metadata describing the relevant clinical and pathologicfal metadata of each patient in the atlas. DOD = Died of Disease; NED = no evidence of disease; DNOD = died not of disease.	Supplementary Table 1: Atlas metadata describing the relevant clinical and pathologicfal metadata of each patient in the atlas. DOD = Died of Disease; NED = no evidence of disease; DNOD = died not of disease.	Supplementary Table 1: Atlas metadata describing the relevant clinical and pathologicfal metadata of each patient in the atlas. DOD = Died of Disease; NED = no evidence of disease; DNOD = died not of disease.	Supplementary Table 1: Atlas metadata describing the relevant clinical and pathologicfal metadata of each patient in the atlas. DOD = Died of Disease; NED = no evidence of disease; DNOD = died not of disease.	Supplementary Table 1: Atlas metadata describing the relevant clinical and pathologicfal metadata of each patient in the atlas. DOD = Died of Disease; NED = no evidence of disease; DNOD = died not of disease.	Supplementary Table 1: Atlas metadata describing the relevant clinical and pathologicfal metadata of each patient in the atlas. DOD = Died of Disease; NED = no evidence of disease; DNOD = died not of disease.	Supplementary Table 1: Atlas metadata describing the relevant clinical and pathologicfal metadata of each patient in the atlas. DOD = Died of Disease; NED = no evidence of disease; DNOD = died not of disease.	Supplementary Table 1: Atlas metadata describing the relevant clinical and pathologicfal metadata of each patient in the atlas. DOD = Died of Disease; NED = no evidence of disease; DNOD = died not of disease.	Supplementary Table 1: Atlas metadata describing the relevant clinical and pathologicfal metadata of each patient in the atlas. DOD = Died of Disease; NED = no evidence of disease; DNOD = died not of disease.	Supplementary Table 1: Atlas metadata describing the relevant clinical and pathologicfal metadata of each patient in the atlas. DOD = Died of Disease; NED = no evidence of disease; DNOD = died not of disease.	Supplementary Table 1: Atlas metadata describing the relevant clinical and pathologicfal metadata of each patient in the atlas. DOD = Died of Disease; NED = no evidence of disease; DNOD = died not of disease.	Supplementary Table 1: Atlas metadata describing the relevant clinical and pathologicfal metadata of each patient in the atlas. DOD = Died of Disease; NED = no evidence of disease; DNOD = died not of disease.	Supplementary Table 1: Atlas metadata describing the relevant clinical and pathologicfal metadata of each patient in the atlas. DOD = Died of Disease; NED = no evidence of disease; DNOD = died not of disease.	Supplementary Table 1: Atlas metadata describing the relevant clinical and pathologicfal metadata of each patient in the atlas. DOD = Died of Disease; NED = no evidence of disease; DNOD = died not of disease.	Supplementary Table 1: Atlas metadata describing the relevant clinical and pathologicfal metadata of each patient in the atlas. DOD = Died of Disease; NED = no evidence of disease; DNOD = died not of disease.	Supplementary Table 1: Atlas metadata describing the relevant clinical and pathologicfal metadata of each patient in the atlas. DOD = Died of Disease; NED = no evidence of disease; DNOD = died not of disease.	Supplementary Table 1: Atlas metadata describing the relevant clinical and pathologicfal metadata of each patient in the atlas. DOD = Died of Disease; NED = no evidence of disease; DNOD = died not of disease.	Supplementary Table 1: Atlas metadata describing the relevant clinical and pathologicfal metadata of each patient in the atlas. DOD = Died of Disease; NED = no evidence of disease; DNOD = died not of disease.	Supplementary Table 1: Atlas metadata describing the relevant clinical and pathologicfal metadata of each patient in the atlas. DOD = Died of Disease; NED = no evidence of disease; DNOD = died not of disease.	Supplementary Table 1: Atlas metadata describing the relevant clinical and pathologicfal metadata of each patient in the atlas. DOD = Died of Disease; NED = no evidence of disease; DNOD = died not of disease.	Supplementary Table 1: Atlas metadata describing the relevant clinical and pathologicfal metadata of each patient in the atlas. DOD = Died of Disease; NED = no evidence of disease; DNOD = died not of disease.	Supplementary Table 1: Atlas metadata describing the relevant clinical and pathologicfal metadata of each patient in the atlas. DOD = Died of Disease; NED = no evidence of disease; DNOD = died not of disease.	Supplementary Table 1: Atlas metadata describing the relevant clinical and pathologicfal metadata of each patient in the atlas. DOD = Died of Disease; NED = no evidence of disease; DNOD = died not of disease.	Supplementary Table 1: Atlas metadata describing the relevant clinical and pathologicfal metadata of each patient in the atlas. DOD = Died of Disease; NED = no evidence of disease; DNOD = died not of disease.	Supplementary Table 1: Atlas metadata describing the relevant clinical and pathologicfal metadata of each patient in the atlas. DOD = Died of Disease; NED = no evidence of disease; DNOD = died not of disease.	Supplementary Table 1: Atlas metadata describing the relevant clinical and pathologicfal metadata of each patient in the atlas. DOD = Died of Disease; NED = no evidence of disease; DNOD = died not of disease.	Supplementary Table 1: Atlas metadata describing the relevant clinical and pathologicfal metadata of each patient in the atlas. DOD = Died of Disease; NED = no evidence of disease; DNOD = died not of disease.	Supplementary Table 1: Atlas metadata describing the relevant clinical and pathologicfal metadata of each patient in the atlas. DOD = Died of Disease; NED = no evidence of disease; DNOD = died not of disease.	Supplementary Table 1: Atlas metadata describing the relevant clinical and pathologicfal metadata of each patient in the atlas. DOD = Died of Disease; NED = no evidence of disease; DNOD = died not of disease.	Supplementary Table 1: Atlas metadata describing the relevant clinical and pathologicfal metadata of each patient in the atlas. DOD = Died of Disease; NED = no evidence of disease; DNOD = died not of disease.	Supplementary Table 1: Atlas metadata describing the relevant clinical and pathologicfal metadata of each patient in the atlas. DOD = Died of Disease; NED = no evidence of disease; DNOD = died not of disease.	Supplementary Table 1: Atlas metadata describing the relevant clinical and pathologicfal metadata of each patient in the atlas. DOD = Died of Disease; NED = no evidence of disease; DNOD = died not of disease.	Supplementary Table 1: Atlas metadata describing the relevant clinical and pathologicfal metadata of each patient in the atlas. DOD = Died of Disease; NED = no evidence of disease; DNOD = died not of disease.	Supplementary Table 1: Atlas metadata describing the relevant clinical and pathologicfal metadata of each patient in the atlas. DOD = Died of Disease; NED = no evidence of disease; DNOD = died not of disease.	Supplementary Table 1: Atlas metadata describing the relevant clinical and pathologicfal metadata of each patient in the atlas. DOD = Died of Disease; NED = no evidence of disease; DNOD = died not of disease.	Supplementary Table 1: Atlas metadata describing the relevant clinical and pathologicfal metadata of each patient in the atlas. DOD = Died of Disease; NED = no evidence of disease; DNOD = died not of disease.	Supplementary Table 1: Atlas metadata describing the relevant clinical and pathologicfal metadata of each patient in the atlas. DOD = Died of Disease; NED = no evidence of disease; DNOD = died not of disease.	Supplementary Table 1: Atlas metadata describing the relevant clinical and pathologicfal metadata of each patient in the atlas. DOD = Died of Disease; NED = no evidence of disease; DNOD = died not of disease.	Supplementary Table 1: Atlas metadata describing the relevant clinical and pathologicfal metadata of each patient in the atlas. DOD = Died of Disease; NED = no evidence of disease; DNOD = died not of disease.	Supplementary Table 1: Atlas metadata describing the relevant clinical and pathologicfal metadata of each patient in the atlas. DOD = Died of Disease; NED = no evidence of disease; DNOD = died not of disease.	Supplementary Table 1: Atlas metadata describing the relevant clinical and pathologicfal metadata of each patient in the atlas. DOD = Died of Disease; NED = no evidence of disease; DNOD = died not of disease.	Supplementary Table 1: Atlas metadata describing the relevant clinical and pathologicfal metadata of each patient in the atlas. DOD = Died of Disease; NED = no evidence of disease; DNOD = died not of disease.	Supplementary Table 1: Atlas metadata describing the relevant clinical and pathologicfal metadata of each patient in the atlas. DOD = Died of Disease; NED = no evidence of disease; DNOD = died not of disease.	Supplementary Table 1: Atlas metadata describing the relevant clinical and pathologicfal metadata of each patient in the atlas. DOD = Died of Disease; NED = no evidence of disease; DNOD = died not of disease.	Supplementary Table 1: Atlas metadata describing the relevant clinical and pathologicfal metadata of each patient in the atlas. DOD = Died of Disease; NED = no evidence of disease; DNOD = died not of disease.	Supplementary Table 1: Atlas metadata describing the relevant clinical and pathologicfal metadata of each patient in the atlas. DOD = Died of Disease; NED = no evidence of disease; DNOD = died not of disease.	Supplementary Table 1: Atlas metadata describing the relevant clinical and pathologicfal metadata of each patient in the atlas. DOD = Died of Disease; NED = no evidence of disease; DNOD = died not of disease.	Supplementary Table 1: Atlas metadata describing the relevant clinical and pathologicfal metadata of each patient in the atlas. DOD = Died of Disease; NED = no evidence of disease; DNOD = died not of disease.	Supplementary Table 1: Atlas metadata describing the relevant clinical and pathologicfal metadata of each patient in the atlas. DOD = Died of Disease; NED = no evidence of disease; DNOD = died not of disease.	Supplementary Table 1: Atlas metadata describing the relevant clinical and pathologicfal metadata of each patient in the atlas. DOD = Died of Disease; NED = no evidence of disease; DNOD = died not of disease.	Supplementary Table 1: Atlas metadata describing the relevant clinical and pathologicfal metadata of each patient in the atlas. DOD = Died of Disease; NED = no evidence of disease; DNOD = died not of disease.	Supplementary Table 1: Atlas metadata describing the relevant clinical and pathologicfal metadata of each patient in the atlas. DOD = Died of Disease; NED = no evidence of disease; DNOD = died not of disease.	Supplementary Table 1: Atlas metadata describing the relevant clinical and pathologicfal metadata of each patient in the atlas. DOD = Died of Disease; NED = no evidence of disease; DNOD = died not of disease.	Supplementary Table 1: Atlas metadata describing the relevant clinical and pathologicfal metadata of each patient in the atlas. DOD = Died of Disease; NED = no evidence of disease; DNOD = died not of disease.	Supplementary Table 1: Atlas metadata describing the relevant clinical and pathologicfal metadata of each patient in the atlas. DOD = Died of Disease; NED = no evidence of disease; DNOD = died not of disease.	Supplementary Table 1: Atlas metadata describing the relevant clinical and pathologicfal metadata of each patient in the atlas. DOD = Died of Disease; NED = no evidence of disease; DNOD = died not of disease.	Supplementary Table 1: Atlas metadata describing the relevant clinical and pathologicfal metadata of each patient in the atlas. DOD = Died of Disease; NED = no evidence of disease; DNOD = died not of disease.	Supplementary Table 1: Atlas metadata describing the relevant clinical and pathologicfal metadata of each patient in the atlas. DOD = Died of Disease; NED = no evidence of disease; DNOD = died not of disease.	Supplementary Table 1: Atlas metadata describing the relevant clinical and pathologicfal metadata of each patient in the atlas. DOD = Died of Disease; NED = no evidence of disease; DNOD = died not of disease.	Supplementary Table 1: Atlas metadata describing the relevant clinical and pathologicfal metadata of each patient in the atlas. DOD = Died of Disease; NED = no evidence of disease; DNOD = died not of disease.	Supplementary Table 1: Atlas metadata describing the relevant clinical and pathologicfal metadata of each patient in the atlas. DOD = Died of Disease; NED = no evidence of disease; DNOD = died not of disease.	Supplementary Table 1: Atlas metadata describing the relevant clinical and pathologicfal metadata of each patient in the atlas. DOD = Died of Disease; NED = no evidence of disease; DNOD = died not of disease.	Supplementary Table 1: Atlas metadata describing the relevant clinical and pathologicfal metadata of each patient in the atlas. DOD = Died of Disease; NED = no evidence of disease; DNOD = died not of disease.	Supplementary Table 1: Atlas metadata describing the relevant clinical and pathologicfal metadata of each patient in the atlas. DOD = Died of Disease; NED = no evidence of disease; DNOD = died not of disease.	Supplementary Table 1: Atlas metadata describing the relevant clinical and pathologicfal metadata of each patient in the atlas. DOD = Died of Disease; NED = no evidence of disease; DNOD = died not of disease.	Supplementary Table 1: Atlas metadata describing the relevant clinical and pathologicfal metadata of each patient in the atlas. DOD = Died of Disease; NED = no evidence of disease; DNOD = died not of disease.	Supplementary Table 1: Atlas metadata describing the relevant clinical and pathologicfal metadata of each patient in the atlas. DOD = Died of Disease; NED = no evidence of disease; DNOD = died not of disease.	Supplementary Table 1: Atlas metadata describing the relevant clinical and pathologicfal metadata of each patient in the atlas. DOD = Died of Disease; NED = no evidence of disease; DNOD = died not of disease.	Supplementary Table 1: Atlas metadata describing the relevant clinical and pathologicfal metadata of each patient in the atlas. DOD = Died of Disease; NED = no evidence of disease; DNOD = died not of disease.	Supplementary Table 1: Atlas metadata describing the relevant clinical and pathologicfal metadata of each patient in the atlas. DOD = Died of Disease; NED = no evidence of disease; DNOD = died not of disease.	Supplementary Table 1: Atlas metadata describing the relevant clinical and pathologicfal metadata of each patient in the atlas. DOD = Died of Disease; NED = no evidence of disease; DNOD = died not of disease.	Supplementary Table 1: Atlas metadata describing the relevant clinical and pathologicfal metadata of each patient in the atlas. DOD = Died of Disease; NED = no evidence of disease; DNOD = died not of disease.	Supplementary Table 1: Atlas metadata describing the relevant clinical and pathologicfal metadata of each patient in the atlas. DOD = Died of Disease; NED = no evidence of disease; DNOD = died not of disease.	Supplementary Table 1: Atlas metadata describing the relevant clinical and pathologicfal metadata of each patient in the atlas. DOD = Died of Disease; NED = no evidence of disease; DNOD = died not of disease.	Supplementary Table 1: Atlas metadata describing the relevant clinical and pathologicfal metadata of each patient in the atlas. DOD = Died of Disease; NED = no evidence of disease; DNOD = died not of disease.	Supplementary Table 1: Atlas metadata describing the relevant clinical and pathologicfal metadata of each patient in the atlas. DOD = Died of Disease; NED = no evidence of disease; DNOD = died not of disease.	Supplementary Table 1: Atlas metadata describing the relevant clinical and pathologicfal metadata of each patient in the atlas. DOD = Died of Disease; NED = no evidence of disease; DNOD = died not of disease.	Supplementary Table 1: Atlas metadata describing the relevant clinical and pathologicfal metadata of each patient in the atlas. DOD = Died of Disease; NED = no evidence of disease; DNOD = died not of disease.	Supplementary Table 1: Atlas metadata describing the relevant clinical and pathologicfal metadata of each patient in the atlas. DOD = Died of Disease; NED = no evidence of disease; DNOD = died not of disease.	Supplementary Table 1: Atlas metadata describing the relevant clinical and pathologicfal metadata of each patient in the atlas. DOD = Died of Disease; NED = no evidence of disease; DNOD = died not of disease.	Supplementary Table 1: Atlas metadata describing the relevant clinical and pathologicfal metadata of each patient in the atlas. DOD = Died of Disease; NED = no evidence of disease; DNOD = died not of disease.	Supplementary Table 1: Atlas metadata describing the relevant clinical and pathologicfal metadata of each patient in the atlas. DOD = Died of Disease; NED = no evidence of disease; DNOD = died not of disease.	Supplementary Table 1: Atlas metadata describing the relevant clinical and pathologicfal metadata of each patient in the atlas. DOD = Died of Disease; NED = no evidence of disease; DNOD = died not of disease.	Supplementary Table 1: Atlas metadata describing the relevant clinical and pathologicfal metadata of each patient in the atlas. DOD = Died of Disease; NED = no evidence of disease; DNOD = died not of disease.	Supplementary Table 1: Atlas metadata describing the relevant clinical and pathologicfal metadata of each patient in the atlas. DOD = Died of Disease; NED = no evidence of disease; DNOD = died not of disease.	Supplementary Table 1: Atlas metadata describing the relevant clinical and pathologicfal metadata of each patient in the atlas. DOD = Died of Disease; NED = no evidence of disease; DNOD = died not of disease.	Supplementary Table 1: Atlas metadata describing the relevant clinical and pathologicfal metadata of each patient in the atlas. DOD = Died of Disease; NED = no evidence of disease; DNOD = died not of disease.	Supplementary Table 1: Atlas metadata describing the relevant clinical and pathologicfal metadata of each patient in the atlas. DOD = Died of Disease; NED = no evidence of disease; DNOD = died not of disease.	Supplementary Table 1: Atlas metadata describing the relevant clinical and pathologicfal metadata of each patient in the atlas. DOD = Died of Disease; NED = no evidence of disease; DNOD = died not of disease.	Supplementary Table 1: Atlas metadata describing the relevant clinical and pathologicfal metadata of each patient in the atlas. DOD = Died of Disease; NED = no evidence of disease; DNOD = died not of disease.	Supplementary Table 1: Atlas metadata describing the relevant clinical and pathologicfal metadata of each patient in the atlas. DOD = Died of Disease; NED = no evidence of disease; DNOD = died not of disease.	Supplementary Table 1: Atlas metadata describing the relevant clinical and pathologicfal metadata of each patient in the atlas. DOD = Died of Disease; NED = no evidence of disease; DNOD = died not of disease.	Supplementary Table 1: Atlas metadata describing the relevant clinical and pathologicfal metadata of each patient in the atlas. DOD = Died of Disease; NED = no evidence of disease; DNOD = died not of disease.	Supplementary Table 1: Atlas metadata describing the relevant clinical and pathologicfal metadata of each patient in the atlas. DOD = Died of Disease; NED = no evidence of disease; DNOD = died not of disease.	Supplementary Table 1: Atlas metadata describing the relevant clinical and pathologicfal metadata of each patient in the atlas. DOD = Died of Disease; NED = no evidence of disease; DNOD = died not of disease.	Supplementary Table 1: Atlas metadata describing the relevant clinical and pathologicfal metadata of each patient in the atlas. DOD = Died of Disease; NED = no evidence of disease; DNOD = died not of disease.	Supplementary Table 1: Atlas metadata describing the relevant clinical and pathologicfal metadata of each patient in the atlas. DOD = Died of Disease; NED = no evidence of disease; DNOD = died not of disease.	Supplementary Table 1: Atlas metadata describing the relevant clinical and pathologicfal metadata of each patient in the atlas. DOD = Died of Disease; NED = no evidence of disease; DNOD = died not of disease.	Supplementary Table 1: Atlas metadata describing the relevant clinical and pathologicfal metadata of each patient in the atlas. DOD = Died of Disease; NED = no evidence of disease; DNOD = died not of disease.	Supplementary Table 1: Atlas metadata describing the relevant clinical and pathologicfal metadata of each patient in the atlas. DOD = Died of Disease; NED = no evidence of disease; DNOD = died not of disease.	Supplementary Table 1: Atlas metadata describing the relevant clinical and pathologicfal metadata of each patient in the atlas. DOD = Died of Disease; NED = no evidence of disease; DNOD = died not of disease.	Supplementary Table 1: Atlas metadata describing the relevant clinical and pathologicfal metadata of each patient in the atlas. DOD = Died of Disease; NED = no evidence of disease; DNOD = died not of disease.	Supplementary Table 1: Atlas metadata describing the relevant clinical and pathologicfal metadata of each patient in the atlas. DOD = Died of Disease; NED = no evidence of disease; DNOD = died not of disease.	Supplementary Table 1: Atlas metadata describing the relevant clinical and pathologicfal metadata of each patient in the atlas. DOD = Died of Disease; NED = no evidence of disease; DNOD = died not of disease.	Supplementary Table 1: Atlas metadata describing the relevant clinical and pathologicfal metadata of each patient in the atlas. DOD = Died of Disease; NED = no evidence of disease; DNOD = died not of disease.	Supplementary Table 1: Atlas metadata describing the relevant clinical and pathologicfal metadata of each patient in the atlas. DOD = Died of Disease; NED = no evidence of disease; DNOD = died not of disease.	Supplementary Table 1: Atlas metadata describing the relevant clinical and pathologicfal metadata of each patient in the atlas. DOD = Died of Disease; NED = no evidence of disease; DNOD = died not of disease.	Supplementary Table 1: Atlas metadata describing the relevant clinical and pathologicfal metadata of each patient in the atlas. DOD = Died of Disease; NED = no evidence of disease; DNOD = died not of disease.	Supplementary Table 1: Atlas metadata describing the relevant clinical and pathologicfal metadata of each patient in the atlas. DOD = Died of Disease; NED = no evidence of disease; DNOD = died not of disease.	Supplementary Table 1: Atlas metadata describing the relevant clinical and pathologicfal metadata of each patient in the atlas. DOD = Died of Disease; NED = no evidence of disease; DNOD = died not of disease.	Supplementary Table 1: Atlas metadata describing the relevant clinical and pathologicfal metadata of each patient in the atlas. DOD = Died of Disease; NED = no evidence of disease; DNOD = died not of disease.	Supplementary Table 1: Atlas metadata describing the relevant clinical and pathologicfal metadata of each patient in the atlas. DOD = Died of Disease; NED = no evidence of disease; DNOD = died not of disease.	Supplementary Table 1: Atlas metadata describing the relevant clinical and pathologicfal metadata of each patient in the atlas. DOD = Died of Disease; NED = no evidence of disease; DNOD = died not of disease.	Supplementary Table 1: Atlas metadata describing the relevant clinical and pathologicfal metadata of each patient in the atlas. DOD = Died of Disease; NED = no evidence of disease; DNOD = died not of disease.	Supplementary Table 1: Atlas metadata describing the relevant clinical and pathologicfal metadata of each patient in the atlas. DOD = Died of Disease; NED = no evidence of disease; DNOD = died not of disease.	Supplementary Table 1: Atlas metadata describing the relevant clinical and pathologicfal metadata of each patient in the atlas. DOD = Died of Disease; NED = no evidence of disease; DNOD = died not of disease.	Supplementary Table 1: Atlas metadata describing the relevant clinical and pathologicfal metadata of each patient in the atlas. DOD = Died of Disease; NED = no evidence of disease; DNOD = died not of disease.	Supplementary Table 1: Atlas metadata describing the relevant clinical and pathologicfal metadata of each patient in the atlas. DOD = Died of Disease; NED = no evidence of disease; DNOD = died not of disease.	Supplementary Table 1: Atlas metadata describing the relevant clinical and pathologicfal metadata of each patient in the atlas. DOD = Died of Disease; NED = no evidence of disease; DNOD = died not of disease.	Supplementary Table 1: Atlas metadata describing the relevant clinical and pathologicfal metadata of each patient in the atlas. DOD = Died of Disease; NED = no evidence of disease; DNOD = died not of disease.	Supplementary Table 1: Atlas metadata describing the relevant clinical and pathologicfal metadata of each patient in the atlas. DOD = Died of Disease; NED = no evidence of disease; DNOD = died not of disease.	Supplementary Table 1: Atlas metadata describing the relevant clinical and pathologicfal metadata of each patient in the atlas. DOD = Died of Disease; NED = no evidence of disease; DNOD = died not of disease.	Supplementary Table 1: Atlas metadata describing the relevant clinical and pathologicfal metadata of each patient in the atlas. DOD = Died of Disease; NED = no evidence of disease; DNOD = died not of disease.	Supplementary Table 1: Atlas metadata describing the relevant clinical and pathologicfal metadata of each patient in the atlas. DOD = Died of Disease; NED = no evidence of disease; DNOD = died not of disease.	Supplementary Table 1: Atlas metadata describing the relevant clinical and pathologicfal metadata of each patient in the atlas. DOD = Died of Disease; NED = no evidence of disease; DNOD = died not of disease.	Supplementary Table 1: Atlas metadata describing the relevant clinical and pathologicfal metadata of each patient in the atlas. DOD = Died of Disease; NED = no evidence of disease; DNOD = died not of disease.	Supplementary Table 1: Atlas metadata describing the relevant clinical and pathologicfal metadata of each patient in the atlas. DOD = Died of Disease; NED = no evidence of disease; DNOD = died not of disease.	Supplementary Table 1: Atlas metadata describing the relevant clinical and pathologicfal metadata of each patient in the atlas. DOD = Died of Disease; NED = no evidence of disease; DNOD = died not of disease.	Supplementary Table 1: Atlas metadata describing the relevant clinical and pathologicfal metadata of each patient in the atlas. DOD = Died of Disease; NED = no evidence of disease; DNOD = died not of disease.	Supplementary Table 1: Atlas metadata describing the relevant clinical and pathologicfal metadata of each patient in the atlas. DOD = Died of Disease; NED = no evidence of disease; DNOD = died not of disease.	Supplementary Table 1: Atlas metadata describing the relevant clinical and pathologicfal metadata of each patient in the atlas. DOD = Died of Disease; NED = no evidence of disease; DNOD = died not of disease.	Supplementary Table 1: Atlas metadata describing the relevant clinical and pathologicfal metadata of each patient in the atlas. DOD = Died of Disease; NED = no evidence of disease; DNOD = died not of disease.	Supplementary Table 1: Atlas metadata describing the relevant clinical and pathologicfal metadata of each patient in the atlas. DOD = Died of Disease; NED = no evidence of disease; DNOD = died not of disease.	Supplementary Table 1: Atlas metadata describing the relevant clinical and pathologicfal metadata of each patient in the atlas. DOD = Died of Disease; NED = no evidence of disease; DNOD = died not of disease.	Supplementary Table 1: Atlas metadata describing the relevant clinical and pathologicfal metadata of each patient in the atlas. DOD = Died of Disease; NED = no evidence of disease; DNOD = died not of disease.	Supplementary Table 1: Atlas metadata describing the relevant clinical and pathologicfal metadata of each patient in the atlas. DOD = Died of Disease; NED = no evidence of disease; DNOD = died not of disease.	Supplementary Table 1: Atlas metadata describing the relevant clinical and pathologicfal metadata of each patient in the atlas. DOD = Died of Disease; NED = no evidence of disease; DNOD = died not of disease.	Supplementary Table 1: Atlas metadata describing the relevant clinical and pathologicfal metadata of each patient in the atlas. DOD = Died of Disease; NED = no evidence of disease; DNOD = died not of disease.	Supplementary Table 1: Atlas metadata describing the relevant clinical and pathologicfal metadata of each patient in the atlas. DOD = Died of Disease; NED = no evidence of disease; DNOD = died not of disease.	Supplementary Table 1: Atlas metadata describing the relevant clinical and pathologicfal metadata of each patient in the atlas. DOD = Died of Disease; NED = no evidence of disease; DNOD = died not of disease.	Supplementary Table 1: Atlas metadata describing the relevant clinical and pathologicfal metadata of each patient in the atlas. DOD = Died of Disease; NED = no evidence of disease; DNOD = died not of disease.	Supplementary Table 1: Atlas metadata describing the relevant clinical and pathologicfal metadata of each patient in the atlas. DOD = Died of Disease; NED = no evidence of disease; DNOD = died not of disease.	Supplementary Table 1: Atlas metadata describing the relevant clinical and pathologicfal metadata of each patient in the atlas. DOD = Died of Disease; NED = no evidence of disease; DNOD = died not of disease.	Supplementary Table 1: Atlas metadata describing the relevant clinical and pathologicfal metadata of each patient in the atlas. DOD = Died of Disease; NED = no evidence of disease; DNOD = died not of disease.	Supplementary Table 1: Atlas metadata describing the relevant clinical and pathologicfal metadata of each patient in the atlas. DOD = Died of Disease; NED = no evidence of disease; DNOD = died not of disease.	Supplementary Table 1: Atlas metadata describing the relevant clinical and pathologicfal metadata of each patient in the atlas. DOD = Died of Disease; NED = no evidence of disease; DNOD = died not of disease.	Supplementary Table 1: Atlas metadata describing the relevant clinical and pathologicfal metadata of each patient in the atlas. DOD = Died of Disease; NED = no evidence of disease; DNOD = died not of disease.	Supplementary Table 1: Atlas metadata describing the relevant clinical and pathologicfal metadata of each patient in the atlas. DOD = Died of Disease; NED = no evidence of disease; DNOD = died not of disease.	Supplementary Table 1: Atlas metadata describing the relevant clinical and pathologicfal metadata of each patient in the atlas. DOD = Died of Disease; NED = no evidence of disease; DNOD = died not of disease.	Supplementary Table 1: Atlas metadata describing the relevant clinical and pathologicfal metadata of each patient in the atlas. DOD = Died of Disease; NED = no evidence of disease; DNOD = died not of disease.	Supplementary Table 1: Atlas metadata describing the relevant clinical and pathologicfal metadata of each patient in the atlas. DOD = Died of Disease; NED = no evidence of disease; DNOD = died not of disease.	Supplementary Table 1: Atlas metadata describing the relevant clinical and pathologicfal metadata of each patient in the atlas. DOD = Died of Disease; NED = no evidence of disease; DNOD = died not of disease.	Supplementary Table 1: Atlas metadata describing the relevant clinical and pathologicfal metadata of each patient in the atlas. DOD = Died of Disease; NED = no evidence of disease; DNOD = died not of disease.	Supplementary Table 1: Atlas metadata describing the relevant clinical and pathologicfal metadata of each patient in the atlas. DOD = Died of Disease; NED = no evidence of disease; DNOD = died not of disease.	Supplementary Table 1: Atlas metadata describing the relevant clinical and pathologicfal metadata of each patient in the atlas. DOD = Died of Disease; NED = no evidence of disease; DNOD = died not of disease.	Supplementary Table 1: Atlas metadata describing the relevant clinical and pathologicfal metadata of each patient in the atlas. DOD = Died of Disease; NED = no evidence of disease; DNOD = died not of disease.	Supplementary Table 1: Atlas metadata describing the relevant clinical and pathologicfal metadata of each patient in the atlas. DOD = Died of Disease; NED = no evidence of disease; DNOD = died not of disease.	Supplementary Table 1: Atlas metadata describing the relevant clinical and pathologicfal metadata of each patient in the atlas. DOD = Died of Disease; NED = no evidence of disease; DNOD = died not of disease.	Supplementary Table 1: Atlas metadata describing the relevant clinical and pathologicfal metadata of each patient in the atlas. DOD = Died of Disease; NED = no evidence of disease; DNOD = died not of disease.	Supplementary Table 1: Atlas metadata describing the relevant clinical and pathologicfal metadata of each patient in the atlas. DOD = Died of Disease; NED = no evidence of disease; DNOD = died not of disease.	Supplementary Table 1: Atlas metadata describing the relevant clinical and pathologicfal metadata of each patient in the atlas. DOD = Died of Disease; NED = no evidence of disease; DNOD = died not of disease.	Supplementary Table 1: Atlas metadata describing the relevant clinical and pathologicfal metadata of each patient in the atlas. DOD = Died of Disease; NED = no evidence of disease; DNOD = died not of disease.	Supplementary Table 1: Atlas metadata describing the relevant clinical and pathologicfal metadata of each patient in the atlas. DOD = Died of Disease; NED = no evidence of disease; DNOD = died not of disease.	Supplementary Table 1: Atlas metadata describing the relevant clinical and pathologicfal metadata of each patient in the atlas. DOD = Died of Disease; NED = no evidence of disease; DNOD = died not of disease.	Supplementary Table 1: Atlas metadata describing the relevant clinical and pathologicfal metadata of each patient in the atlas. DOD = Died of Disease; NED = no evidence of disease; DNOD = died not of disease.	Supplementary Table 1: Atlas metadata describing the relevant clinical and pathologicfal metadata of each patient in the atlas. DOD = Died of Disease; NED = no evidence of disease; DNOD = died not of disease.	Supplementary Table 1: Atlas metadata describing the relevant clinical and pathologicfal metadata of each patient in the atlas. DOD = Died of Disease; NED = no evidence of disease; DNOD = died not of disease.	Supplementary Table 1: Atlas metadata describing the relevant clinical and pathologicfal metadata of each patient in the atlas. DOD = Died of Disease; NED = no evidence of disease; DNOD = died not of disease.	Supplementary Table 1: Atlas metadata describing the relevant clinical and pathologicfal metadata of each patient in the atlas. DOD = Died of Disease; NED = no evidence of disease; DNOD = died not of disease.	Supplementary Table 1: Atlas metadata describing the relevant clinical and pathologicfal metadata of each patient in the atlas. DOD = Died of Disease; NED = no evidence of disease; DNOD = died not of disease.	Supplementary Table 1: Atlas metadata describing the relevant clinical and pathologicfal metadata of each patient in the atlas. DOD = Died of Disease; NED = no evidence of disease; DNOD = died not of disease.	Supplementary Table 1: Atlas metadata describing the relevant clinical and pathologicfal metadata of each patient in the atlas. DOD = Died of Disease; NED = no evidence of disease; DNOD = died not of disease.	Supplementary Table 1: Atlas metadata describing the relevant clinical and pathologicfal metadata of each patient in the atlas. DOD = Died of Disease; NED = no evidence of disease; DNOD = died not of disease.	Supplementary Table 1: Atlas metadata describing the relevant clinical and pathologicfal metadata of each patient in the atlas. DOD = Died of Disease; NED = no evidence of disease; DNOD = died not of disease.	Supplementary Table 1: Atlas metadata describing the relevant clinical and pathologicfal metadata of each patient in the atlas. DOD = Died of Disease; NED = no evidence of disease; DNOD = died not of disease.	Supplementary Table 1: Atlas metadata describing the relevant clinical and pathologicfal metadata of each patient in the atlas. DOD = Died of Disease; NED = no evidence of disease; DNOD = died not of disease.	Supplementary Table 1: Atlas metadata describing the relevant clinical and pathologicfal metadata of each patient in the atlas. DOD = Died of Disease; NED = no evidence of disease; DNOD = died not of disease.	Supplementary Table 1: Atlas metadata describing the relevant clinical and pathologicfal metadata of each patient in the atlas. DOD = Died of Disease; NED = no evidence of disease; DNOD = died not of disease.	Supplementary Table 1: Atlas metadata describing the relevant clinical and pathologicfal metadata of each patient in the atlas. DOD = Died of Disease; NED = no evidence of disease; DNOD = died not of disease.	Supplementary Table 1: Atlas metadata describing the relevant clinical and pathologicfal metadata of each patient in the atlas. DOD = Died of Disease; NED = no evidence of disease; DNOD = died not of disease.	Supplementary Table 1: Atlas metadata describing the relevant clinical and pathologicfal metadata of each patient in the atlas. DOD = Died of Disease; NED = no evidence of disease; DNOD = died not of disease.	Supplementary Table 1: Atlas metadata describing the relevant clinical and pathologicfal metadata of each patient in the atlas. DOD = Died of Disease; NED = no evidence of disease; DNOD = died not of disease.	Supplementary Table 1: Atlas metadata describing the relevant clinical and pathologicfal metadata of each patient in the atlas. DOD = Died of Disease; NED = no evidence of disease; DNOD = died not of disease.	Supplementary Table 1: Atlas metadata describing the relevant clinical and pathologicfal metadata of each patient in the atlas. DOD = Died of Disease; NED = no evidence of disease; DNOD = died not of disease.	Supplementary Table 1: Atlas metadata describing the relevant clinical and pathologicfal metadata of each patient in the atlas. DOD = Died of Disease; NED = no evidence of disease; DNOD = died not of disease.	Supplementary Table 1: Atlas metadata describing the relevant clinical and pathologicfal metadata of each patient in the atlas. DOD = Died of Disease; NED = no evidence of disease; DNOD = died not of disease.	Supplementary Table 1: Atlas metadata describing the relevant clinical and pathologicfal metadata of each patient in the atlas. DOD = Died of Disease; NED = no evidence of disease; DNOD = died not of disease.	Supplementary Table 1: Atlas metadata describing the relevant clinical and pathologicfal metadata of each patient in the atlas. DOD = Died of Disease; NED = no evidence of disease; DNOD = died not of disease.	Supplementary Table 1: Atlas metadata describing the relevant clinical and pathologicfal metadata of each patient in the atlas. DOD = Died of Disease; NED = no evidence of disease; DNOD = died not of disease.	Supplementary Table 1: Atlas metadata describing the relevant clinical and pathologicfal metadata of each patient in the atlas. DOD = Died of Disease; NED = no evidence of disease; DNOD = died not of disease.	Supplementary Table 1: Atlas metadata describing the relevant clinical and pathologicfal metadata of each patient in the atlas. DOD = Died of Disease; NED = no evidence of disease; DNOD = died not of disease.	Supplementary Table 1: Atlas metadata describing the relevant clinical and pathologicfal metadata of each patient in the atlas. DOD = Died of Disease; NED = no evidence of disease; DNOD = died not of disease.	Supplementary Table 1: Atlas metadata describing the relevant clinical and pathologicfal metadata of each patient in the atlas. DOD = Died of Disease; NED = no evidence of disease; DNOD = died not of disease.	Supplementary Table 1: Atlas metadata describing the relevant clinical and pathologicfal metadata of each patient in the atlas. DOD = Died of Disease; NED = no evidence of disease; DNOD = died not of disease.	Supplementary Table 1: Atlas metadata describing the relevant clinical and pathologicfal metadata of each patient in the atlas. DOD = Died of Disease; NED = no evidence of disease; DNOD = died not of disease.	Supplementary Table 1: Atlas metadata describing the relevant clinical and pathologicfal metadata of each patient in the atlas. DOD = Died of Disease; NED = no evidence of disease; DNOD = died not of disease.	Supplementary Table 1: Atlas metadata describing the relevant clinical and pathologicfal metadata of each patient in the atlas. DOD = Died of Disease; NED = no evidence of disease; DNOD = died not of disease.	Supplementary Table 1: Atlas metadata describing the relevant clinical and pathologicfal metadata of each patient in the atlas. DOD = Died of Disease; NED = no evidence of disease; DNOD = died not of disease.	Supplementary Table 1: Atlas metadata describing the relevant clinical and pathologicfal metadata of each patient in the atlas. DOD = Died of Disease; NED = no evidence of disease; DNOD = died not of disease.	Supplementary Table 1: Atlas metadata describing the relevant clinical and pathologicfal metadata of each patient in the atlas. DOD = Died of Disease; NED = no evidence of disease; DNOD = died not of disease.	Supplementary Table 1: Atlas metadata describing the relevant clinical and pathologicfal metadata of each patient in the atlas. DOD = Died of Disease; NED = no evidence of disease; DNOD = died not of disease.	Supplementary Table 1: Atlas metadata describing the relevant clinical and pathologicfal metadata of each patient in the atlas. DOD = Died of Disease; NED = no evidence of disease; DNOD = died not of disease.	Supplementary Table 1: Atlas metadata describing the relevant clinical and pathologicfal metadata of each patient in the atlas. DOD = Died of Disease; NED = no evidence of disease; DNOD = died not of disease.	Supplementary Table 1: Atlas metadata describing the relevant clinical and pathologicfal metadata of each patient in the atlas. DOD = Died of Disease; NED = no evidence of disease; DNOD = died not of disease.	Supplementary Table 1: Atlas metadata describing the relevant clinical and pathologicfal metadata of each patient in the atlas. DOD = Died of Disease; NED = no evidence of disease; DNOD = died not of disease.	Supplementary Table 1: Atlas metadata describing the relevant clinical and pathologicfal metadata of each patient in the atlas. DOD = Died of Disease; NED = no evidence of disease; DNOD = died not of disease.	Supplementary Table 1: Atlas metadata describing the relevant clinical and pathologicfal metadata of each patient in the atlas. DOD = Died of Disease; NED = no evidence of disease; DNOD = died not of disease.	Supplementary Table 1: Atlas metadata describing the relevant clinical and pathologicfal metadata of each patient in the atlas. DOD = Died of Disease; NED = no evidence of disease; DNOD = died not of disease.	Supplementary Table 1: Atlas metadata describing the relevant clinical and pathologicfal metadata of each patient in the atlas. DOD = Died of Disease; NED = no evidence of disease; DNOD = died not of disease.	Supplementary Table 1: Atlas metadata describing the relevant clinical and pathologicfal metadata of each patient in the atlas. DOD = Died of Disease; NED = no evidence of disease; DNOD = died not of disease.	Supplementary Table 1: Atlas metadata describing the relevant clinical and pathologicfal metadata of each patient in the atlas. DOD = Died of Disease; NED = no evidence of disease; DNOD = died not of disease.	Supplementary Table 1: Atlas metadata describing the relevant clinical and pathologicfal metadata of each patient in the atlas. DOD = Died of Disease; NED = no evidence of disease; DNOD = died not of disease.	Supplementary Table 1: Atlas metadata describing the relevant clinical and pathologicfal metadata of each patient in the atlas. DOD = Died of Disease; NED = no evidence of disease; DNOD = died not of disease.	Supplementary Table 1: Atlas metadata describing the relevant clinical and pathologicfal metadata of each patient in the atlas. DOD = Died of Disease; NED = no evidence of disease; DNOD = died not of disease.	Supplementary Table 1: Atlas metadata describing the relevant clinical and pathologicfal metadata of each patient in the atlas. DOD = Died of Disease; NED = no evidence of disease; DNOD = died not of disease.	Supplementary Table 1: Atlas metadata describing the relevant clinical and pathologicfal metadata of each patient in the atlas. DOD = Died of Disease; NED = no evidence of disease; DNOD = died not of disease.	Supplementary Table 1: Atlas metadata describing the relevant clinical and pathologicfal metadata of each patient in the atlas. DOD = Died of Disease; NED = no evidence of disease; DNOD = died not of disease.	Supplementary Table 1: Atlas metadata describing the relevant clinical and pathologicfal metadata of each patient in the atlas. DOD = Died of Disease; NED = no evidence of disease; DNOD = died not of disease.	Supplementary Table 1: Atlas metadata describing the relevant clinical and pathologicfal metadata of each patient in the atlas. DOD = Died of Disease; NED = no evidence of disease; DNOD = died not of disease.	Supplementary Table 1: Atlas metadata describing the relevant clinical and pathologicfal metadata of each patient in the atlas. DOD = Died of Disease; NED = no evidence of disease; DNOD = died not of disease.	Supplementary Table 1: Atlas metadata describing the relevant clinical and pathologicfal metadata of each patient in the atlas. DOD = Died of Disease; NED = no evidence of disease; DNOD = died not of disease.	Supplementary Table 1: Atlas metadata describing the relevant clinical and pathologicfal metadata of each patient in the atlas. DOD = Died of Disease; NED = no evidence of disease; DNOD = died not of disease.	Supplementary Table 1: Atlas metadata describing the relevant clinical and pathologicfal metadata of each patient in the atlas. DOD = Died of Disease; NED = no evidence of disease; DNOD = died not of disease.	Supplementary Table 1: Atlas metadata describing the relevant clinical and pathologicfal metadata of each patient in the atlas. DOD = Died of Disease; NED = no evidence of disease; DNOD = died not of disease.	Supplementary Table 1: Atlas metadata describing the relevant clinical and pathologicfal metadata of each patient in the atlas. DOD = Died of Disease; NED = no evidence of disease; DNOD = died not of disease.	Supplementary Table 1: Atlas metadata describing the relevant clinical and pathologicfal metadata of each patient in the atlas. DOD = Died of Disease; NED = no evidence of disease; DNOD = died not of disease.	Supplementary Table 1: Atlas metadata describing the relevant clinical and pathologicfal metadata of each patient in the atlas. DOD = Died of Disease; NED = no evidence of disease; DNOD = died not of disease.	Supplementary Table 1: Atlas metadata describing the relevant clinical and pathologicfal metadata of each patient in the atlas. DOD = Died of Disease; NED = no evidence of disease; DNOD = died not of disease.	Supplementary Table 1: Atlas metadata describing the relevant clinical and pathologicfal metadata of each patient in the atlas. DOD = Died of Disease; NED = no evidence of disease; DNOD = died not of disease.	Supplementary Table 1: Atlas metadata describing the relevant clinical and pathologicfal metadata of each patient in the atlas. DOD = Died of Disease; NED = no evidence of disease; DNOD = died not of disease.	Supplementary Table 1: Atlas metadata describing the relevant clinical and pathologicfal metadata of each patient in the atlas. DOD = Died of Disease; NED = no evidence of disease; DNOD = died not of disease.	Supplementary Table 1: Atlas metadata describing the relevant clinical and pathologicfal metadata of each patient in the atlas. DOD = Died of Disease; NED = no evidence of disease; DNOD = died not of disease.	Supplementary Table 1: Atlas metadata describing the relevant clinical and pathologicfal metadata of each patient in the atlas. DOD = Died of Disease; NED = no evidence of disease; DNOD = died not of disease.	Supplementary Table 1: Atlas metadata describing the relevant clinical and pathologicfal metadata of each patient in the atlas. DOD = Died of Disease; NED = no evidence of disease; DNOD = died not of disease.	Supplementary Table 1: Atlas metadata describing the relevant clinical and pathologicfal metadata of each patient in the atlas. DOD = Died of Disease; NED = no evidence of disease; DNOD = died not of disease.	Supplementary Table 1: Atlas metadata describing the relevant clinical and pathologicfal metadata of each patient in the atlas. DOD = Died of Disease; NED = no evidence of disease; DNOD = died not of disease.	Supplementary Table 1: Atlas metadata describing the relevant clinical and pathologicfal metadata of each patient in the atlas. DOD = Died of Disease; NED = no evidence of disease; DNOD = died not of disease.	Supplementary Table 1: Atlas metadata describing the relevant clinical and pathologicfal metadata of each patient in the atlas. DOD = Died of Disease; NED = no evidence of disease; DNOD = died not of disease.	Supplementary Table 1: Atlas metadata describing the relevant clinical and pathologicfal metadata of each patient in the atlas. DOD = Died of Disease; NED = no evidence of disease; DNOD = died not of disease.	Supplementary Table 1: Atlas metadata describing the relevant clinical and pathologicfal metadata of each patient in the atlas. DOD = Died of Disease; NED = no evidence of disease; DNOD = died not of disease.	Supplementary Table 1: Atlas metadata describing the relevant clinical and pathologicfal metadata of each patient in the atlas. DOD = Died of Disease; NED = no evidence of disease; DNOD = died not of disease.	Supplementary Table 1: Atlas metadata describing the relevant clinical and pathologicfal metadata of each patient in the atlas. DOD = Died of Disease; NED = no evidence of disease; DNOD = died not of disease.	Supplementary Table 1: Atlas metadata describing the relevant clinical and pathologicfal metadata of each patient in the atlas. DOD = Died of Disease; NED = no evidence of disease; DNOD = died not of disease.	Supplementary Table 1: Atlas metadata describing the relevant clinical and pathologicfal metadata of each patient in the atlas. DOD = Died of Disease; NED = no evidence of disease; DNOD = died not of disease.	Supplementary Table 1: Atlas metadata describing the relevant clinical and pathologicfal metadata of each patient in the atlas. DOD = Died of Disease; NED = no evidence of disease; DNOD = died not of disease.	Supplementary Table 1: Atlas metadata describing the relevant clinical and pathologicfal metadata of each patient in the atlas. DOD = Died of Disease; NED = no evidence of disease; DNOD = died not of disease.	Supplementary Table 1: Atlas metadata describing the relevant clinical and pathologicfal metadata of each patient in the atlas. DOD = Died of Disease; NED = no evidence of disease; DNOD = died not of disease.	Supplementary Table 1: Atlas metadata describing the relevant clinical and pathologicfal metadata of each patient in the atlas. DOD = Died of Disease; NED = no evidence of disease; DNOD = died not of disease.	Supplementary Table 1: Atlas metadata describing the relevant clinical and pathologicfal metadata of each patient in the atlas. DOD = Died of Disease; NED = no evidence of disease; DNOD = died not of disease.	Supplementary Table 1: Atlas metadata describing the relevant clinical and pathologicfal metadata of each patient in the atlas. DOD = Died of Disease; NED = no evidence of disease; DNOD = died not of disease.	Supplementary Table 1: Atlas metadata describing the relevant clinical and pathologicfal metadata of each patient in the atlas. DOD = Died of Disease; NED = no evidence of disease; DNOD = died not of disease.	Supplementary Table 1: Atlas metadata describing the relevant clinical and pathologicfal metadata of each patient in the atlas. DOD = Died of Disease; NED = no evidence of disease; DNOD = died not of disease.	Supplementary Table 1: Atlas metadata describing the relevant clinical and pathologicfal metadata of each patient in the atlas. DOD = Died of Disease; NED = no evidence of disease; DNOD = died not of disease.	Supplementary Table 1: Atlas metadata describing the relevant clinical and pathologicfal metadata of each patient in the atlas. DOD = Died of Disease; NED = no evidence of disease; DNOD = died not of disease.	Supplementary Table 1: Atlas metadata describing the relevant clinical and pathologicfal metadata of each patient in the atlas. DOD = Died of Disease; NED = no evidence of disease; DNOD = died not of disease.	Supplementary Table 1: Atlas metadata describing the relevant clinical and pathologicfal metadata of each patient in the atlas. DOD = Died of Disease; NED = no evidence of disease; DNOD = died not of disease.	Supplementary Table 1: Atlas metadata describing the relevant clinical and pathologicfal metadata of each patient in the atlas. DOD = Died of Disease; NED = no evidence of disease; DNOD = died not of disease.	Supplementary Table 1: Atlas metadata describing the relevant clinical and pathologicfal metadata of each patient in the atlas. DOD = Died of Disease; NED = no evidence of disease; DNOD = died not of disease.	Supplementary Table 1: Atlas metadata describing the relevant clinical and pathologicfal metadata of each patient in the atlas. DOD = Died of Disease; NED = no evidence of disease; DNOD = died not of disease.	Supplementary Table 1: Atlas metadata describing the relevant clinical and pathologicfal metadata of each patient in the atlas. DOD = Died of Disease; NED = no evidence of disease; DNOD = died not of disease.	Supplementary Table 1: Atlas metadata describing the relevant clinical and pathologicfal metadata of each patient in the atlas. DOD = Died of Disease; NED = no evidence of disease; DNOD = died not of disease.	Supplementary Table 1: Atlas metadata describing the relevant clinical and pathologicfal metadata of each patient in the atlas. DOD = Died of Disease; NED = no evidence of disease; DNOD = died not of disease.	Supplementary Table 1: Atlas metadata describing the relevant clinical and pathologicfal metadata of each patient in the atlas. DOD = Died of Disease; NED = no evidence of disease; DNOD = died not of disease.	Supplementary Table 1: Atlas metadata describing the relevant clinical and pathologicfal metadata of each patient in the atlas. DOD = Died of Disease; NED = no evidence of disease; DNOD = died not of disease.	Supplementary Table 1: Atlas metadata describing the relevant clinical and pathologicfal metadata of each patient in the atlas. DOD = Died of Disease; NED = no evidence of disease; DNOD = died not of disease.	Supplementary Table 1: Atlas metadata describing the relevant clinical and pathologicfal metadata of each patient in the atlas. DOD = Died of Disease; NED = no evidence of disease; DNOD = died not of disease.	Supplementary Table 1: Atlas metadata describing the relevant clinical and pathologicfal metadata of each patient in the atlas. DOD = Died of Disease; NED = no evidence of disease; DNOD = died not of disease.	Supplementary Table 1: Atlas metadata describing the relevant clinical and pathologicfal metadata of each patient in the atlas. DOD = Died of Disease; NED = no evidence of disease; DNOD = died not of disease.	Supplementary Table 1: Atlas metadata describing the relevant clinical and pathologicfal metadata of each patient in the atlas. DOD = Died of Disease; NED = no evidence of disease; DNOD = died not of disease.	Supplementary Table 1: Atlas metadata describing the relevant clinical and pathologicfal metadata of each patient in the atlas. DOD = Died of Disease; NED = no evidence of disease; DNOD = died not of disease.	Supplementary Table 1: Atlas metadata describing the relevant clinical and pathologicfal metadata of each patient in the atlas. DOD = Died of Disease; NED = no evidence of disease; DNOD = died not of disease.	Supplementary Table 1: Atlas metadata describing the relevant clinical and pathologicfal metadata of each patient in the atlas. DOD = Died of Disease; NED = no evidence of disease; DNOD = died not of disease.	Supplementary Table 1: Atlas metadata describing the relevant clinical and pathologicfal metadata of each patient in the atlas. DOD = Died of Disease; NED = no evidence of disease; DNOD = died not of disease.	Supplementary Table 1: Atlas metadata describing the relevant clinical and pathologicfal metadata of each patient in the atlas. DOD = Died of Disease; NED = no evidence of disease; DNOD = died not of disease.	Supplementary Table 1: Atlas metadata describing the relevant clinical and pathologicfal metadata of each patient in the atlas. DOD = Died of Disease; NED = no evidence of disease; DNOD = died not of disease.	Supplementary Table 1: Atlas metadata describing the relevant clinical and pathologicfal metadata of each patient in the atlas. DOD = Died of Disease; NED = no evidence of disease; DNOD = died not of disease.	Supplementary Table 1: Atlas metadata describing the relevant clinical and pathologicfal metadata of each patient in the atlas. DOD = Died of Disease; NED = no evidence of disease; DNOD = died not of disease.	Supplementary Table 1: Atlas metadata describing the relevant clinical and pathologicfal metadata of each patient in the atlas. DOD = Died of Disease; NED = no evidence of disease; DNOD = died not of disease.	Supplementary Table 1: Atlas metadata describing the relevant clinical and pathologicfal metadata of each patient in the atlas. DOD = Died of Disease; NED = no evidence of disease; DNOD = died not of disease.	Supplementary Table 1: Atlas metadata describing the relevant clinical and pathologicfal metadata of each patient in the atlas. DOD = Died of Disease; NED = no evidence of disease; DNOD = died not of disease.	Supplementary Table 1: Atlas metadata describing the relevant clinical and pathologicfal metadata of each patient in the atlas. DOD = Died of Disease; NED = no evidence of disease; DNOD = died not of disease.	Supplementary Table 1: Atlas metadata describing the relevant clinical and pathologicfal metadata of each patient in the atlas. DOD = Died of Disease; NED = no evidence of disease; DNOD = died not of disease.	Supplementary Table 1: Atlas metadata describing the relevant clinical and pathologicfal metadata of each patient in the atlas. DOD = Died of Disease; NED = no evidence of disease; DNOD = died not of disease.	Supplementary Table 1: Atlas metadata describing the relevant clinical and pathologicfal metadata of each patient in the atlas. DOD = Died of Disease; NED = no evidence of disease; DNOD = died not of disease.	Supplementary Table 1: Atlas metadata describing the relevant clinical and pathologicfal metadata of each patient in the atlas. DOD = Died of Disease; NED = no evidence of disease; DNOD = died not of disease.	Supplementary Table 1: Atlas metadata describing the relevant clinical and pathologicfal metadata of each patient in the atlas. DOD = Died of Disease; NED = no evidence of disease; DNOD = died not of disease.	Supplementary Table 1: Atlas metadata describing the relevant clinical and pathologicfal metadata of each patient in the atlas. DOD = Died of Disease; NED = no evidence of disease; DNOD = died not of disease.	Supplementary Table 1: Atlas metadata describing the relevant clinical and pathologicfal metadata of each patient in the atlas. DOD = Died of Disease; NED = no evidence of disease; DNOD = died not of disease.	Supplementary Table 1: Atlas metadata describing the relevant clinical and pathologicfal metadata of each patient in the atlas. DOD = Died of Disease; NED = no evidence of disease; DNOD = died not of disease.	Supplementary Table 1: Atlas metadata describing the relevant clinical and pathologicfal metadata of each patient in the atlas. DOD = Died of Disease; NED = no evidence of disease; DNOD = died not of disease.	Supplementary Table 1: Atlas metadata describing the relevant clinical and pathologicfal metadata of each patient in the atlas. DOD = Died of Disease; NED = no evidence of disease; DNOD = died not of disease.	Supplementary Table 1: Atlas metadata describing the relevant clinical and pathologicfal metadata of each patient in the atlas. DOD = Died of Disease; NED = no evidence of disease; DNOD = died not of disease.	Supplementary Table 1: Atlas metadata describing the relevant clinical and pathologicfal metadata of each patient in the atlas. DOD = Died of Disease; NED = no evidence of disease; DNOD = died not of disease.	Supplementary Table 1: Atlas metadata describing the relevant clinical and pathologicfal metadata of each patient in the atlas. DOD = Died of Disease; NED = no evidence of disease; DNOD = died not of disease.	Supplementary Table 1: Atlas metadata describing the relevant clinical and pathologicfal metadata of each patient in the atlas. DOD = Died of Disease; NED = no evidence of disease; DNOD = died not of disease.	Supplementary Table 1: Atlas metadata describing the relevant clinical and pathologicfal metadata of each patient in the atlas. DOD = Died of Disease; NED = no evidence of disease; DNOD = died not of disease.	Supplementary Table 1: Atlas metadata describing the relevant clinical and pathologicfal metadata of each patient in the atlas. DOD = Died of Disease; NED = no evidence of disease; DNOD = died not of disease.	Supplementary Table 1: Atlas metadata describing the relevant clinical and pathologicfal metadata of each patient in the atlas. DOD = Died of Disease; NED = no evidence of disease; DNOD = died not of disease.	Supplementary Table 1: Atlas metadata describing the relevant clinical and pathologicfal metadata of each patient in the atlas. DOD = Died of Disease; NED = no evidence of disease; DNOD = died not of disease.	Supplementary Table 1: Atlas metadata describing the relevant clinical and pathologicfal metadata of each patient in the atlas. DOD = Died of Disease; NED = no evidence of disease; DNOD = died not of disease.	Supplementary Table 1: Atlas metadata describing the relevant clinical and pathologicfal metadata of each patient in the atlas. DOD = Died of Disease; NED = no evidence of disease; DNOD = died not of disease.	Supplementary Table 1: Atlas metadata describing the relevant clinical and pathologicfal metadata of each patient in the atlas. DOD = Died of Disease; NED = no evidence of disease; DNOD = died not of disease.	Supplementary Table 1: Atlas metadata describing the relevant clinical and pathologicfal metadata of each patient in the atlas. DOD = Died of Disease; NED = no evidence of disease; DNOD = died not of disease.	Supplementary Table 1: Atlas metadata describing the relevant clinical and pathologicfal metadata of each patient in the atlas. DOD = Died of Disease; NED = no evidence of disease; DNOD = died not of disease.	Supplementary Table 1: Atlas metadata describing the relevant clinical and pathologicfal metadata of each patient in the atlas. DOD = Died of Disease; NED = no evidence of disease; DNOD = died not of disease.	Supplementary Table 1: Atlas metadata describing the relevant clinical and pathologicfal metadata of each patient in the atlas. DOD = Died of Disease; NED = no evidence of disease; DNOD = died not of disease.	Supplementary Table 1: Atlas metadata describing the relevant clinical and pathologicfal metadata of each patient in the atlas. DOD = Died of Disease; NED = no evidence of disease; DNOD = died not of disease.	Supplementary Table 1: Atlas metadata describing the relevant clinical and pathologicfal metadata of each patient in the atlas. DOD = Died of Disease; NED = no evidence of disease; DNOD = died not of disease.	Supplementary Table 1: Atlas metadata describing the relevant clinical and pathologicfal metadata of each patient in the atlas. DOD = Died of Disease; NED = no evidence of disease; DNOD = died not of disease.	Supplementary Table 1: Atlas metadata describing the relevant clinical and pathologicfal metadata of each patient in the atlas. DOD = Died of Disease; NED = no evidence of disease; DNOD = died not of disease.	Supplementary Table 1: Atlas metadata describing the relevant clinical and pathologicfal metadata of each patient in the atlas. DOD = Died of Disease; NED = no evidence of disease; DNOD = died not of disease.	Supplementary Table 1: Atlas metadata describing the relevant clinical and pathologicfal metadata of each patient in the atlas. DOD = Died of Disease; NED = no evidence of disease; DNOD = died not of disease.	Supplementary Table 1: Atlas metadata describing the relevant clinical and pathologicfal metadata of each patient in the atlas. DOD = Died of Disease; NED = no evidence of disease; DNOD = died not of disease.	Supplementary Table 1: Atlas metadata describing the relevant clinical and pathologicfal metadata of each patient in the atlas. DOD = Died of Disease; NED = no evidence of disease; DNOD = died not of disease.	Supplementary Table 1: Atlas metadata describing the relevant clinical and pathologicfal metadata of each patient in the atlas. DOD = Died of Disease; NED = no evidence of disease; DNOD = died not of disease.	Supplementary Table 1: Atlas metadata describing the relevant clinical and pathologicfal metadata of each patient in the atlas. DOD = Died of Disease; NED = no evidence of disease; DNOD = died not of disease.	Supplementary Table 1: Atlas metadata describing the relevant clinical and pathologicfal metadata of each patient in the atlas. DOD = Died of Disease; NED = no evidence of disease; DNOD = died not of disease.	Supplementary Table 1: Atlas metadata describing the relevant clinical and pathologicfal metadata of each patient in the atlas. DOD = Died of Disease; NED = no evidence of disease; DNOD = died not of disease.	Supplementary Table 1: Atlas metadata describing the relevant clinical and pathologicfal metadata of each patient in the atlas. DOD = Died of Disease; NED = no evidence of disease; DNOD = died not of disease.	Supplementary Table 1: Atlas metadata describing the relevant clinical and pathologicfal metadata of each patient in the atlas. DOD = Died of Disease; NED = no evidence of disease; DNOD = died not of disease.	Supplementary Table 1: Atlas metadata describing the relevant clinical and pathologicfal metadata of each patient in the atlas. DOD = Died of Disease; NED = no evidence of disease; DNOD = died not of disease.	Supplementary Table 1: Atlas metadata describing the relevant clinical and pathologicfal metadata of each patient in the atlas. DOD = Died of Disease; NED = no evidence of disease; DNOD = died not of disease.	Supplementary Table 1: Atlas metadata describing the relevant clinical and pathologicfal metadata of each patient in the atlas. DOD = Died of Disease; NED = no evidence of disease; DNOD = died not of disease.	Supplementary Table 1: Atlas metadata describing the relevant clinical and pathologicfal metadata of each patient in the atlas. DOD = Died of Disease; NED = no evidence of disease; DNOD = died not of disease.	Supplementary Table 1: Atlas metadata describing the relevant clinical and pathologicfal metadata of each patient in the atlas. DOD = Died of Disease; NED = no evidence of disease; DNOD = died not of disease.	Supplementary Table 1: Atlas metadata describing the relevant clinical and pathologicfal metadata of each patient in the atlas. DOD = Died of Disease; NED = no evidence of disease; DNOD = died not of disease.	Supplementary Table 1: Atlas metadata describing the relevant clinical and pathologicfal metadata of each patient in the atlas. DOD = Died of Disease; NED = no evidence of disease; DNOD = died not of disease.	Supplementary Table 1: Atlas metadata describing the relevant clinical and pathologicfal metadata of each patient in the atlas. DOD = Died of Disease; NED = no evidence of disease; DNOD = died not of disease.	Supplementary Table 1: Atlas metadata describing the relevant clinical and pathologicfal metadata of each patient in the atlas. DOD = Died of Disease; NED = no evidence of disease; DNOD = died not of disease.	Supplementary Table 1: Atlas metadata describing the relevant clinical and pathologicfal metadata of each patient in the atlas. DOD = Died of Disease; NED = no evidence of disease; DNOD = died not of disease.	Supplementary Table 1: Atlas metadata describing the relevant clinical and pathologicfal metadata of each patient in the atlas. DOD = Died of Disease; NED = no evidence of disease; DNOD = died not of disease.	Supplementary Table 1: Atlas metadata describing the relevant clinical and pathologicfal metadata of each patient in the atlas. DOD = Died of Disease; NED = no evidence of disease; DNOD = died not of disease.	Supplementary Table 1: Atlas metadata describing the relevant clinical and pathologicfal metadata of each patient in the atlas. DOD = Died of Disease; NED = no evidence of disease; DNOD = died not of disease.	Supplementary Table 1: Atlas metadata describing the relevant clinical and pathologicfal metadata of each patient in the atlas. DOD = Died of Disease; NED = no evidence of disease; DNOD = died not of disease.	Supplementary Table 1: Atlas metadata describing the relevant clinical and pathologicfal metadata of each patient in the atlas. DOD = Died of Disease; NED = no evidence of disease; DNOD = died not of disease.	Supplementary Table 1: Atlas metadata describing the relevant clinical and pathologicfal metadata of each patient in the atlas. DOD = Died of Disease; NED = no evidence of disease; DNOD = died not of disease.	Supplementary Table 1: Atlas metadata describing the relevant clinical and pathologicfal metadata of each patient in the atlas. DOD = Died of Disease; NED = no evidence of disease; DNOD = died not of disease.	Supplementary Table 1: Atlas metadata describing the relevant clinical and pathologicfal metadata of each patient in the atlas. DOD = Died of Disease; NED = no evidence of disease; DNOD = died not of disease.	Supplementary Table 1: Atlas metadata describing the relevant clinical and pathologicfal metadata of each patient in the atlas. DOD = Died of Disease; NED = no evidence of disease; DNOD = died not of disease.	Supplementary Table 1: Atlas metadata describing the relevant clinical and pathologicfal metadata of each patient in the atlas. DOD = Died of Disease; NED = no evidence of disease; DNOD = died not of disease.	Supplementary Table 1: Atlas metadata describing the relevant clinical and pathologicfal metadata of each patient in the atlas. DOD = Died of Disease; NED = no evidence of disease; DNOD = died not of disease.	Supplementary Table 1: Atlas metadata describing the relevant clinical and pathologicfal metadata of each patient in the atlas. DOD = Died of Disease; NED = no evidence of disease; DNOD = died not of disease.	Supplementary Table 1: Atlas metadata describing the relevant clinical and pathologicfal metadata of each patient in the atlas. DOD = Died of Disease; NED = no evidence of disease; DNOD = died not of disease.	Supplementary Table 1: Atlas metadata describing the relevant clinical and pathologicfal metadata of each patient in the atlas. DOD = Died of Disease; NED = no evidence of disease; DNOD = died not of disease.	Supplementary Table 1: Atlas metadata describing the relevant clinical and pathologicfal metadata of each patient in the atlas. DOD = Died of Disease; NED = no evidence of disease; DNOD = died not of disease.	Supplementary Table 1: Atlas metadata describing the relevant clinical and pathologicfal metadata of each patient in the atlas. DOD = Died of Disease; NED = no evidence of disease; DNOD = died not of disease.	Supplementary Table 1: Atlas metadata describing the relevant clinical and pathologicfal metadata of each patient in the atlas. DOD = Died of Disease; NED = no evidence of disease; DNOD = died not of disease.	Supplementary Table 1: Atlas metadata describing the relevant clinical and pathologicfal metadata of each patient in the atlas. DOD = Died of Disease; NED = no evidence of disease; DNOD = died not of disease.	Supplementary Table 1: Atlas metadata describing the relevant clinical and pathologicfal metadata of each patient in the atlas. DOD = Died of Disease; NED = no evidence of disease; DNOD = died not of disease.	Supplementary Table 1: Atlas metadata describing the relevant clinical and pathologicfal metadata of each patient in the atlas. DOD = Died of Disease; NED = no evidence of disease; DNOD = died not of disease.	Supplementary Table 1: Atlas metadata describing the relevant clinical and pathologicfal metadata of each patient in the atlas. DOD = Died of Disease; NED = no evidence of disease; DNOD = died not of disease.	Supplementary Table 1: Atlas metadata describing the relevant clinical and pathologicfal metadata of each patient in the atlas. DOD = Died of Disease; NED = no evidence of disease; DNOD = died not of disease.	Supplementary Table 1: Atlas metadata describing the relevant clinical and pathologicfal metadata of each patient in the atlas. DOD = Died of Disease; NED = no evidence of disease; DNOD = died not of disease.	Supplementary Table 1: Atlas metadata describing the relevant clinical and pathologicfal metadata of each patient in the atlas. DOD = Died of Disease; NED = no evidence of disease; DNOD = died not of disease.	Supplementary Table 1: Atlas metadata describing the relevant clinical and pathologicfal metadata of each patient in the atlas. DOD = Died of Disease; NED = no evidence of disease; DNOD = died not of disease.	Supplementary Table 1: Atlas metadata describing the relevant clinical and pathologicfal metadata of each patient in the atlas. DOD = Died of Disease; NED = no evidence of disease; DNOD = died not of disease.	Supplementary Table 1: Atlas metadata describing the relevant clinical and pathologicfal metadata of each patient in the atlas. DOD = Died of Disease; NED = no evidence of disease; DNOD = died not of disease.	Supplementary Table 1: Atlas metadata describing the relevant clinical and pathologicfal metadata of each patient in the atlas. DOD = Died of Disease; NED = no evidence of disease; DNOD = died not of disease.	Supplementary Table 1: Atlas metadata describing the relevant clinical and pathologicfal metadata of each patient in the atlas. DOD = Died of Disease; NED = no evidence of disease; DNOD = died not of disease.	Supplementary Table 1: Atlas metadata describing the relevant clinical and pathologicfal metadata of each patient in the atlas. DOD = Died of Disease; NED = no evidence of disease; DNOD = died not of disease.	Supplementary Table 1: Atlas metadata describing the relevant clinical and pathologicfal metadata of each patient in the atlas. DOD = Died of Disease; NED = no evidence of disease; DNOD = died not of disease.	Supplementary Table 1: Atlas metadata describing the relevant clinical and pathologicfal metadata of each patient in the atlas. DOD = Died of Disease; NED = no evidence of disease; DNOD = died not of disease.	Supplementary Table 1: Atlas metadata describing the relevant clinical and pathologicfal metadata of each patient in the atlas. DOD = Died of Disease; NED = no evidence of disease; DNOD = died not of disease.	Supplementary Table 1: Atlas metadata describing the relevant clinical and pathologicfal metadata of each patient in the atlas. DOD = Died of Disease; NED = no evidence of disease; DNOD = died not of disease.	Supplementary Table 1: Atlas metadata describing the relevant clinical and pathologicfal metadata of each patient in the atlas. DOD = Died of Disease; NED = no evidence of disease; DNOD = died not of disease.	Supplementary Table 1: Atlas metadata describing the relevant clinical and pathologicfal metadata of each patient in the atlas. DOD = Died of Disease; NED = no evidence of disease; DNOD = died not of disease.	Supplementary Table 1: Atlas metadata describing the relevant clinical and pathologicfal metadata of each patient in the atlas. DOD = Died of Disease; NED = no evidence of disease; DNOD = died not of disease.	Supplementary Table 1: Atlas metadata describing the relevant clinical and pathologicfal metadata of each patient in the atlas. DOD = Died of Disease; NED = no evidence of disease; DNOD = died not of disease.	Supplementary Table 1: Atlas metadata describing the relevant clinical and pathologicfal metadata of each patient in the atlas. DOD = Died of Disease; NED = no evidence of disease; DNOD = died not of disease.	Supplementary Table 1: Atlas metadata describing the relevant clinical and pathologicfal metadata of each patient in the atlas. DOD = Died of Disease; NED = no evidence of disease; DNOD = died not of disease.	Supplementary Table 1: Atlas metadata describing the relevant clinical and pathologicfal metadata of each patient in the atlas. DOD = Died of Disease; NED = no evidence of disease; DNOD = died not of disease.	Supplementary Table 1: Atlas metadata describing the relevant clinical and pathologicfal metadata of each patient in the atlas. DOD = Died of Disease; NED = no evidence of disease; DNOD = died not of disease.	Supplementary Table 1: Atlas metadata describing the relevant clinical and pathologicfal metadata of each patient in the atlas. DOD = Died of Disease; NED = no evidence of disease; DNOD = died not of disease.	Supplementary Table 1: Atlas metadata describing the relevant clinical and pathologicfal metadata of each patient in the atlas. DOD = Died of Disease; NED = no evidence of disease; DNOD = died not of disease.	Supplementary Table 1: Atlas metadata describing the relevant clinical and pathologicfal metadata of each patient in the atlas. DOD = Died of Disease; NED = no evidence of disease; DNOD = died not of disease.	Supplementary Table 1: Atlas metadata describing the relevant clinical and pathologicfal metadata of each patient in the atlas. DOD = Died of Disease; NED = no evidence of disease; DNOD = died not of disease.	Supplementary Table 1: Atlas metadata describing the relevant clinical and pathologicfal metadata of each patient in the atlas. DOD = Died of Disease; NED = no evidence of disease; DNOD = died not of disease.	Supplementary Table 1: Atlas metadata describing the relevant clinical and pathologicfal metadata of each patient in the atlas. DOD = Died of Disease; NED = no evidence of disease; DNOD = died not of disease.	Supplementary Table 1: Atlas metadata describing the relevant clinical and pathologicfal metadata of each patient in the atlas. DOD = Died of Disease; NED = no evidence of disease; DNOD = died not of disease.	Supplementary Table 1: Atlas metadata describing the relevant clinical and pathologicfal metadata of each patient in the atlas. DOD = Died of Disease; NED = no evidence of disease; DNOD = died not of disease.	Supplementary Table 1: Atlas metadata describing the relevant clinical and pathologicfal metadata of each patient in the atlas. DOD = Died of Disease; NED = no evidence of disease; DNOD = died not of disease.	Supplementary Table 1: Atlas metadata describing the relevant clinical and pathologicfal metadata of each patient in the atlas. DOD = Died of Disease; NED = no evidence of disease; DNOD = died not of disease.	Supplementary Table 1: Atlas metadata describing the relevant clinical and pathologicfal metadata of each patient in the atlas. DOD = Died of Disease; NED = no evidence of disease; DNOD = died not of disease.	Supplementary Table 1: Atlas metadata describing the relevant clinical and pathologicfal metadata of each patient in the atlas. DOD = Died of Disease; NED = no evidence of disease; DNOD = died not of disease.	Supplementary Table 1: Atlas metadata describing the relevant clinical and pathologicfal metadata of each patient in the atlas. DOD = Died of Disease; NED = no evidence of disease; DNOD = died not of disease.	Supplementary Table 1: Atlas metadata describing the relevant clinical and pathologicfal metadata of each patient in the atlas. DOD = Died of Disease; NED = no evidence of disease; DNOD = died not of disease.	Supplementary Table 1: Atlas metadata describing the relevant clinical and pathologicfal metadata of each patient in the atlas. DOD = Died of Disease; NED = no evidence of disease; DNOD = died not of disease.	Supplementary Table 1: Atlas metadata describing the relevant clinical and pathologicfal metadata of each patient in the atlas. DOD = Died of Disease; NED = no evidence of disease; DNOD = died not of disease.	Supplementary Table 1: Atlas metadata describing the relevant clinical and pathologicfal metadata of each patient in the atlas. DOD = Died of Disease; NED = no evidence of disease; DNOD = died not of disease.	Supplementary Table 1: Atlas metadata describing the relevant clinical and pathologicfal metadata of each patient in the atlas. DOD = Died of Disease; NED = no evidence of disease; DNOD = died not of disease.	Supplementary Table 1: Atlas metadata describing the relevant clinical and pathologicfal metadata of each patient in the atlas. DOD = Died of Disease; NED = no evidence of disease; DNOD = died not of disease.	Supplementary Table 1: Atlas metadata describing the relevant clinical and pathologicfal metadata of each patient in the atlas. DOD = Died of Disease; NED = no evidence of disease; DNOD = died not of disease.	Supplementary Table 1: Atlas metadata describing the relevant clinical and pathologicfal metadata of each patient in the atlas. DOD = Died of Disease; NED = no evidence of disease; DNOD = died not of disease.	Supplementary Table 1: Atlas metadata describing the relevant clinical and pathologicfal metadata of each patient in the atlas. DOD = Died of Disease; NED = no evidence of disease; DNOD = died not of disease.	Supplementary Table 1: Atlas metadata describing the relevant clinical and pathologicfal metadata of each patient in the atlas. DOD = Died of Disease; NED = no evidence of disease; DNOD = died not of disease.	Supplementary Table 1: Atlas metadata describing the relevant clinical and pathologicfal metadata of each patient in the atlas. DOD = Died of Disease; NED = no evidence of disease; DNOD = died not of disease.	Supplementary Table 1: Atlas metadata describing the relevant clinical and pathologicfal metadata of each patient in the atlas. DOD = Died of Disease; NED = no evidence of disease; DNOD = died not of disease.	Supplementary Table 1: Atlas metadata describing the relevant clinical and pathologicfal metadata of each patient in the atlas. DOD = Died of Disease; NED = no evidence of disease; DNOD = died not of disease.	Supplementary Table 1: Atlas metadata describing the relevant clinical and pathologicfal metadata of each patient in the atlas. DOD = Died of Disease; NED = no evidence of disease; DNOD = died not of disease.	Supplementary Table 1: Atlas metadata describing the relevant clinical and pathologicfal metadata of each patient in the atlas. DOD = Died of Disease; NED = no evidence of disease; DNOD = died not of disease.	Supplementary Table 1: Atlas metadata describing the relevant clinical and pathologicfal metadata of each patient in the atlas. DOD = Died of Disease; NED = no evidence of disease; DNOD = died not of disease.	Supplementary Table 1: Atlas metadata describing the relevant clinical and pathologicfal metadata of each patient in the atlas. DOD = Died of Disease; NED = no evidence of disease; DNOD = died not of disease.	Supplementary Table 1: Atlas metadata describing the relevant clinical and pathologicfal metadata of each patient in the atlas. DOD = Died of Disease; NED = no evidence of disease; DNOD = died not of disease.	Supplementary Table 1: Atlas metadata describing the relevant clinical and pathologicfal metadata of each patient in the atlas. DOD = Died of Disease; NED = no evidence of disease; DNOD = died not of disease.	Supplementary Table 1: Atlas metadata describing the relevant clinical and pathologicfal metadata of each patient in the atlas. DOD = Died of Disease; NED = no evidence of disease; DNOD = died not of disease.	Supplementary Table 1: Atlas metadata describing the relevant clinical and pathologicfal metadata of each patient in the atlas. DOD = Died of Disease; NED = no evidence of disease; DNOD = died not of disease.	Supplementary Table 1: Atlas metadata describing the relevant clinical and pathologicfal metadata of each patient in the atlas. DOD = Died of Disease; NED = no evidence of disease; DNOD = died not of disease.	Supplementary Table 1: Atlas metadata describing the relevant clinical and pathologicfal metadata of each patient in the atlas. DOD = Died of Disease; NED = no evidence of disease; DNOD = died not of disease.	Supplementary Table 1: Atlas metadata describing the relevant clinical and pathologicfal metadata of each patient in the atlas. DOD = Died of Disease; NED = no evidence of disease; DNOD = died not of disease.	Supplementary Table 1: Atlas metadata describing the relevant clinical and pathologicfal metadata of each patient in the atlas. DOD = Died of Disease; NED = no evidence of disease; DNOD = died not of disease.	Supplementary Table 1: Atlas metadata describing the relevant clinical and pathologicfal metadata of each patient in the atlas. DOD = Died of Disease; NED = no evidence of disease; DNOD = died not of disease.	Supplementary Table 1: Atlas metadata describing the relevant clinical and pathologicfal metadata of each patient in the atlas. DOD = Died of Disease; NED = no evidence of disease; DNOD = died not of disease.	Supplementary Table 1: Atlas metadata describing the relevant clinical and pathologicfal metadata of each patient in the atlas. DOD = Died of Disease; NED = no evidence of disease; DNOD = died not of disease.	Supplementary Table 1: Atlas metadata describing the relevant clinical and pathologicfal metadata of each patient in the atlas. DOD = Died of Disease; NED = no evidence of disease; DNOD = died not of disease.	Supplementary Table 1: Atlas metadata describing the relevant clinical and pathologicfal metadata of each patient in the atlas. DOD = Died of Disease; NED = no evidence of disease; DNOD = died not of disease.	Supplementary Table 1: Atlas metadata describing the relevant clinical and pathologicfal metadata of each patient in the atlas. DOD = Died of Disease; NED = no evidence of disease; DNOD = died not of disease.	Supplementary Table 1: Atlas metadata describing the relevant clinical and pathologicfal metadata of each patient in the atlas. DOD = Died of Disease; NED = no evidence of disease; DNOD = died not of disease.	Supplementary Table 1: Atlas metadata describing the relevant clinical and pathologicfal metadata of each patient in the atlas. DOD = Died of Disease; NED = no evidence of disease; DNOD = died not of disease.	Supplementary Table 1: Atlas metadata describing the relevant clinical and pathologicfal metadata of each patient in the atlas. DOD = Died of Disease; NED = no evidence of disease; DNOD = died not of disease.	Supplementary Table 1: Atlas metadata describing the relevant clinical and pathologicfal metadata of each patient in the atlas. DOD = Died of Disease; NED = no evidence of disease; DNOD = died not of disease.	Supplementary Table 1: Atlas metadata describing the relevant clinical and pathologicfal metadata of each patient in the atlas. DOD = Died of Disease; NED = no evidence of disease; DNOD = died not of disease.	Supplementary Table 1: Atlas metadata describing the relevant clinical and pathologicfal metadata of each patient in the atlas. DOD = Died of Disease; NED = no evidence of disease; DNOD = died not of disease.	Supplementary Table 1: Atlas metadata describing the relevant clinical and pathologicfal metadata of each patient in the atlas. DOD = Died of Disease; NED = no evidence of disease; DNOD = died not of disease.	Supplementary Table 1: Atlas metadata describing the relevant clinical and pathologicfal metadata of each patient in the atlas. DOD = Died of Disease; NED = no evidence of disease; DNOD = died not of disease.	Supplementary Table 1: Atlas metadata describing the relevant clinical and pathologicfal metadata of each patient in the atlas. DOD = Died of Disease; NED = no evidence of disease; DNOD = died not of disease.	Supplementary Table 1: Atlas metadata describing the relevant clinical and pathologicfal metadata of each patient in the atlas. DOD = Died of Disease; NED = no evidence of disease; DNOD = died not of disease.	Supplementary Table 1: Atlas metadata describing the relevant clinical and pathologicfal metadata of each patient in the atlas. DOD = Died of Disease; NED = no evidence of disease; DNOD = died not of disease.	Supplementary Table 1: Atlas metadata describing the relevant clinical and pathologicfal metadata of each patient in the atlas. DOD = Died of Disease; NED = no evidence of disease; DNOD = died not of disease.	Supplementary Table 1: Atlas metadata describing the relevant clinical and pathologicfal metadata of each patient in the atlas. DOD = Died of Disease; NED = no evidence of disease; DNOD = died not of disease.	Supplementary Table 1: Atlas metadata describing the relevant clinical and pathologicfal metadata of each patient in the atlas. DOD = Died of Disease; NED = no evidence of disease; DNOD = died not of disease.	Supplementary Table 1: Atlas metadata describing the relevant clinical and pathologicfal metadata of each patient in the atlas. DOD = Died of Disease; NED = no evidence of disease; DNOD = died not of disease.	Supplementary Table 1: Atlas metadata describing the relevant clinical and pathologicfal metadata of each patient in the atlas. DOD = Died of Disease; NED = no evidence of disease; DNOD = died not of disease.	Supplementary Table 1: Atlas metadata describing the relevant clinical and pathologicfal metadata of each patient in the atlas. DOD = Died of Disease; NED = no evidence of disease; DNOD = died not of disease.	Supplementary Table 1: Atlas metadata describing the relevant clinical and pathologicfal metadata of each patient in the atlas. DOD = Died of Disease; NED = no evidence of disease; DNOD = died not of disease.	Supplementary Table 1: Atlas metadata describing the relevant clinical and pathologicfal metadata of each patient in the atlas. DOD = Died of Disease; NED = no evidence of disease; DNOD = died not of disease.	Supplementary Table 1: Atlas metadata describing the relevant clinical and pathologicfal metadata of each patient in the atlas. DOD = Died of Disease; NED = no evidence of disease; DNOD = died not of disease.	Supplementary Table 1: Atlas metadata describing the relevant clinical and pathologicfal metadata of each patient in the atlas. DOD = Died of Disease; NED = no evidence of disease; DNOD = died not of disease.	Supplementary Table 1: Atlas metadata describing the relevant clinical and pathologicfal metadata of each patient in the atlas. DOD = Died of Disease; NED = no evidence of disease; DNOD = died not of disease.	Supplementary Table 1: Atlas metadata describing the relevant clinical and pathologicfal metadata of each patient in the atlas. DOD = Died of Disease; NED = no evidence of disease; DNOD = died not of disease.	Supplementary Table 1: Atlas metadata describing the relevant clinical and pathologicfal metadata of each patient in the atlas. DOD = Died of Disease; NED = no evidence of disease; DNOD = died not of disease.	Supplementary Table 1: Atlas metadata describing the relevant clinical and pathologicfal metadata of each patient in the atlas. DOD = Died of Disease; NED = no evidence of disease; DNOD = died not of disease.	Supplementary Table 1: Atlas metadata describing the relevant clinical and pathologicfal metadata of each patient in the atlas. DOD = Died of Disease; NED = no evidence of disease; DNOD = died not of disease.	Supplementary Table 1: Atlas metadata describing the relevant clinical and pathologicfal metadata of each patient in the atlas. DOD = Died of Disease; NED = no evidence of disease; DNOD = died not of disease.	Supplementary Table 1: Atlas metadata describing the relevant clinical and pathologicfal metadata of each patient in the atlas. DOD = Died of Disease; NED = no evidence of disease; DNOD = died not of disease.	Supplementary Table 1: Atlas metadata describing the relevant clinical and pathologicfal metadata of each patient in the atlas. DOD = Died of Disease; NED = no evidence of disease; DNOD = died not of disease.	Supplementary Table 1: Atlas metadata describing the relevant clinical and pathologicfal metadata of each patient in the atlas. DOD = Died of Disease; NED = no evidence of disease; DNOD = died not of disease.	Supplementary Table 1: Atlas metadata describing the relevant clinical and pathologicfal metadata of each patient in the atlas. DOD = Died of Disease; NED = no evidence of disease; DNOD = died not of disease.	Supplementary Table 1: Atlas metadata describing the relevant clinical and pathologicfal metadata of each patient in the atlas. DOD = Died of Disease; NED = no evidence of disease; DNOD = died not of disease.	Supplementary Table 1: Atlas metadata describing the relevant clinical and pathologicfal metadata of each patient in the atlas. DOD = Died of Disease; NED = no evidence of disease; DNOD = died not of disease.	Supplementary Table 1: Atlas metadata describing the relevant clinical and pathologicfal metadata of each patient in the atlas. DOD = Died of Disease; NED = no evidence of disease; DNOD = died not of disease.	Supplementary Table 1: Atlas metadata describing the relevant clinical and pathologicfal metadata of each patient in the atlas. DOD = Died of Disease; NED = no evidence of disease; DNOD = died not of disease.	Supplementary Table 1: Atlas metadata describing the relevant clinical and pathologicfal metadata of each patient in the atlas. DOD = Died of Disease; NED = no evidence of disease; DNOD = died not of disease.	Supplementary Table 1: Atlas metadata describing the relevant clinical and pathologicfal metadata of each patient in the atlas. DOD = Died of Disease; NED = no evidence of disease; DNOD = died not of disease.	Supplementary Table 1: Atlas metadata describing the relevant clinical and pathologicfal metadata of each patient in the atlas. DOD = Died of Disease; NED = no evidence of disease; DNOD = died not of disease.	Supplementary Table 1: Atlas metadata describing the relevant clinical and pathologicfal metadata of each patient in the atlas. DOD = Died of Disease; NED = no evidence of disease; DNOD = died not of disease.	Supplementary Table 1: Atlas metadata describing the relevant clinical and pathologicfal metadata of each patient in the atlas. DOD = Died of Disease; NED = no evidence of disease; DNOD = died not of disease.	Supplementary Table 1: Atlas metadata describing the relevant clinical and pathologicfal metadata of each patient in the atlas. DOD = Died of Disease; NED = no evidence of disease; DNOD = died not of disease.	Supplementary Table 1: Atlas metadata describing the relevant clinical and pathologicfal metadata of each patient in the atlas. DOD = Died of Disease; NED = no evidence of disease; DNOD = died not of disease.	Supplementary Table 1: Atlas metadata describing the relevant clinical and pathologicfal metadata of each patient in the atlas. DOD = Died of Disease; NED = no evidence of disease; DNOD = died not of disease.	Supplementary Table 1: Atlas metadata describing the relevant clinical and pathologicfal metadata of each patient in the atlas. DOD = Died of Disease; NED = no evidence of disease; DNOD = died not of disease.	Supplementary Table 1: Atlas metadata describing the relevant clinical and pathologicfal metadata of each patient in the atlas. DOD = Died of Disease; NED = no evidence of disease; DNOD = died not of disease.	Supplementary Table 1: Atlas metadata describing the relevant clinical and pathologicfal metadata of each patient in the atlas. DOD = Died of Disease; NED = no evidence of disease; DNOD = died not of disease.	Supplementary Table 1: Atlas metadata describing the relevant clinical and pathologicfal metadata of each patient in the atlas. DOD = Died of Disease; NED = no evidence of disease; DNOD = died not of disease.	Supplementary Table 1: Atlas metadata describing the relevant clinical and pathologicfal metadata of each patient in the atlas. DOD = Died of Disease; NED = no evidence of disease; DNOD = died not of disease.	Supplementary Table 1: Atlas metadata describing the relevant clinical and pathologicfal metadata of each patient in the atlas. DOD = Died of Disease; NED = no evidence of disease; DNOD = died not of disease.	Supplementary Table 1: Atlas metadata describing the relevant clinical and pathologicfal metadata of each patient in the atlas. DOD = Died of Disease; NED = no evidence of disease; DNOD = died not of disease.	Supplementary Table 1: Atlas metadata describing the relevant clinical and pathologicfal metadata of each patient in the atlas. DOD = Died of Disease; NED = no evidence of disease; DNOD = died not of disease.	Supplementary Table 1: Atlas metadata describing the relevant clinical and pathologicfal metadata of each patient in the atlas. DOD = Died of Disease; NED = no evidence of disease; DNOD = died not of disease.	Supplementary Table 1: Atlas metadata describing the relevant clinical and pathologicfal metadata of each patient in the atlas. DOD = Died of Disease; NED = no evidence of disease; DNOD = died not of disease.	Supplementary Table 1: Atlas metadata describing the relevant clinical and pathologicfal metadata of each patient in the atlas. DOD = Died of Disease; NED = no evidence of disease; DNOD = died not of disease.	Supplementary Table 1: Atlas metadata describing the relevant clinical and pathologicfal metadata of each patient in the atlas. DOD = Died of Disease; NED = no evidence of disease; DNOD = died not of disease.	Supplementary Table 1: Atlas metadata describing the relevant clinical and pathologicfal metadata of each patient in the atlas. DOD = Died of Disease; NED = no evidence of disease; DNOD = died not of disease.	Supplementary Table 1: Atlas metadata describing the relevant clinical and pathologicfal metadata of each patient in the atlas. DOD = Died of Disease; NED = no evidence of disease; DNOD = died not of disease.	Supplementary Table 1: Atlas metadata describing the relevant clinical and pathologicfal metadata of each patient in the atlas. DOD = Died of Disease; NED = no evidence of disease; DNOD = died not of disease.	Supplementary Table 1: Atlas metadata describing the relevant clinical and pathologicfal metadata of each patient in the atlas. DOD = Died of Disease; NED = no evidence of disease; DNOD = died not of disease.	Supplementary Table 1: Atlas metadata describing the relevant clinical and pathologicfal metadata of each patient in the atlas. DOD = Died of Disease; NED = no evidence of disease; DNOD = died not of disease.	Supplementary Table 1: Atlas metadata describing the relevant clinical and pathologicfal metadata of each patient in the atlas. DOD = Died of Disease; NED = no evidence of disease; DNOD = died not of disease.	Supplementary Table 1: Atlas metadata describing the relevant clinical and pathologicfal metadata of each patient in the atlas. DOD = Died of Disease; NED = no evidence of disease; DNOD = died not of disease.	Supplementary Table 1: Atlas metadata describing the relevant clinical and pathologicfal metadata of each patient in the atlas. DOD = Died of Disease; NED = no evidence of disease; DNOD = died not of disease.	Supplementary Table 1: Atlas metadata describing the relevant clinical and pathologicfal metadata of each patient in the atlas. DOD = Died of Disease; NED = no evidence of disease; DNOD = died not of disease.	Supplementary Table 1: Atlas metadata describing the relevant clinical and pathologicfal metadata of each patient in the atlas. DOD = Died of Disease; NED = no evidence of disease; DNOD = died not of disease.	Supplementary Table 1: Atlas metadata describing the relevant clinical and pathologicfal metadata of each patient in the atlas. DOD = Died of Disease; NED = no evidence of disease; DNOD = died not of disease.	Supplementary Table 1: Atlas metadata describing the relevant clinical and pathologicfal metadata of each patient in the atlas. DOD = Died of Disease; NED = no evidence of disease; DNOD = died not of disease.	Supplementary Table 1: Atlas metadata describing the relevant clinical and pathologicfal metadata of each patient in the atlas. DOD = Died of Disease; NED = no evidence of disease; DNOD = died not of disease.	Supplementary Table 1: Atlas metadata describing the relevant clinical and pathologicfal metadata of each patient in the atlas. DOD = Died of Disease; NED = no evidence of disease; DNOD = died not of disease.	Supplementary Table 1: Atlas metadata describing the relevant clinical and pathologicfal metadata of each patient in the atlas. DOD = Died of Disease; NED = no evidence of disease; DNOD = died not of disease.	Supplementary Table 1: Atlas metadata describing the relevant clinical and pathologicfal metadata of each patient in the atlas. DOD = Died of Disease; NED = no evidence of disease; DNOD = died not of disease.	Supplementary Table 1: Atlas metadata describing the relevant clinical and pathologicfal metadata of each patient in the atlas. DOD = Died of Disease; NED = no evidence of disease; DNOD = died not of disease.	Supplementary Table 1: Atlas metadata describing the relevant clinical and pathologicfal metadata of each patient in the atlas. DOD = Died of Disease; NED = no evidence of disease; DNOD = died not of disease.	Supplementary Table 1: Atlas metadata describing the relevant clinical and pathologicfal metadata of each patient in the atlas. DOD = Died of Disease; NED = no evidence of disease; DNOD = died not of disease.	Supplementary Table 1: Atlas metadata describing the relevant clinical and pathologicfal metadata of each patient in the atlas. DOD = Died of Disease; NED = no evidence of disease; DNOD = died not of disease.	Supplementary Table 1: Atlas metadata describing the relevant clinical and pathologicfal metadata of each patient in the atlas. DOD = Died of Disease; NED = no evidence of disease; DNOD = died not of disease.	Supplementary Table 1: Atlas metadata describing the relevant clinical and pathologicfal metadata of each patient in the atlas. DOD = Died of Disease; NED = no evidence of disease; DNOD = died not of disease.	Supplementary Table 1: Atlas metadata describing the relevant clinical and pathologicfal metadata of each patient in the atlas. DOD = Died of Disease; NED = no evidence of disease; DNOD = died not of disease.	Supplementary Table 1: Atlas metadata describing the relevant clinical and pathologicfal metadata of each patient in the atlas. DOD = Died of Disease; NED = no evidence of disease; DNOD = died not of disease.	Supplementary Table 1: Atlas metadata describing the relevant clinical and pathologicfal metadata of each patient in the atlas. DOD = Died of Disease; NED = no evidence of disease; DNOD = died not of disease.	Supplementary Table 1: Atlas metadata describing the relevant clinical and pathologicfal metadata of each patient in the atlas. DOD = Died of Disease; NED = no evidence of disease; DNOD = died not of disease.	Supplementary Table 1: Atlas metadata describing the relevant clinical and pathologicfal metadata of each patient in the atlas. DOD = Died of Disease; NED = no evidence of disease; DNOD = died not of disease.	Supplementary Table 1: Atlas metadata describing the relevant clinical and pathologicfal metadata of each patient in the atlas. DOD = Died of Disease; NED = no evidence of disease; DNOD = died not of disease.	Supplementary Table 1: Atlas metadata describing the relevant clinical and pathologicfal metadata of each patient in the atlas. DOD = Died of Disease; NED = no evidence of disease; DNOD = died not of disease.	Supplementary Table 1: Atlas metadata describing the relevant clinical and pathologicfal metadata of each patient in the atlas. DOD = Died of Disease; NED = no evidence of disease; DNOD = died not of disease.	Supplementary Table 1: Atlas metadata describing the relevant clinical and pathologicfal metadata of each patient in the atlas. DOD = Died of Disease; NED = no evidence of disease; DNOD = died not of disease.	Supplementary Table 1: Atlas metadata describing the relevant clinical and pathologicfal metadata of each patient in the atlas. DOD = Died of Disease; NED = no evidence of disease; DNOD = died not of disease.	Supplementary Table 1: Atlas metadata describing the relevant clinical and pathologicfal metadata of each patient in the atlas. DOD = Died of Disease; NED = no evidence of disease; DNOD = died not of disease.	Supplementary Table 1: Atlas metadata describing the relevant clinical and pathologicfal metadata of each patient in the atlas. DOD = Died of Disease; NED = no evidence of disease; DNOD = died not of disease.	Supplementary Table 1: Atlas metadata describing the relevant clinical and pathologicfal metadata of each patient in the atlas. DOD = Died of Disease; NED = no evidence of disease; DNOD = died not of disease.	Supplementary Table 1: Atlas metadata describing the relevant clinical and pathologicfal metadata of each patient in the atlas. DOD = Died of Disease; NED = no evidence of disease; DNOD = died not of disease.	Supplementary Table 1: Atlas metadata describing the relevant clinical and pathologicfal metadata of each patient in the atlas. DOD = Died of Disease; NED = no evidence of disease; DNOD = died not of disease.	Supplementary Table 1: Atlas metadata describing the relevant clinical and pathologicfal metadata of each patient in the atlas. DOD = Died of Disease; NED = no evidence of disease; DNOD = died not of disease.	Supplementary Table 1: Atlas metadata describing the relevant clinical and pathologicfal metadata of each patient in the atlas. DOD = Died of Disease; NED = no evidence of disease; DNOD = died not of disease.	Supplementary Table 1: Atlas metadata describing the relevant clinical and pathologicfal metadata of each patient in the atlas. DOD = Died of Disease; NED = no evidence of disease; DNOD = died not of disease.	Supplementary Table 1: Atlas metadata describing the relevant clinical and pathologicfal metadata of each patient in the atlas. DOD = Died of Disease; NED = no evidence of disease; DNOD = died not of disease.	Supplementary Table 1: Atlas metadata describing the relevant clinical and pathologicfal metadata of each patient in the atlas. DOD = Died of Disease; NED = no evidence of disease; DNOD = died not of disease.	Supplementary Table 1: Atlas metadata describing the relevant clinical and pathologicfal metadata of each patient in the atlas. DOD = Died of Disease; NED = no evidence of disease; DNOD = died not of disease.	Supplementary Table 1: Atlas metadata describing the relevant clinical and pathologicfal metadata of each patient in the atlas. DOD = Died of Disease; NED = no evidence of disease; DNOD = died not of disease.	Supplementary Table 1: Atlas metadata describing the relevant clinical and pathologicfal metadata of each patient in the atlas. DOD = Died of Disease; NED = no evidence of disease; DNOD = died not of disease.	Supplementary Table 1: Atlas metadata describing the relevant clinical and pathologicfal metadata of each patient in the atlas. DOD = Died of Disease; NED = no evidence of disease; DNOD = died not of disease.	Supplementary Table 1: Atlas metadata describing the relevant clinical and pathologicfal metadata of each patient in the atlas. DOD = Died of Disease; NED = no evidence of disease; DNOD = died not of disease.	Supplementary Table 1: Atlas metadata describing the relevant clinical and pathologicfal metadata of each patient in the atlas. DOD = Died of Disease; NED = no evidence of disease; DNOD = died not of disease.	Supplementary Table 1: Atlas metadata describing the relevant clinical and pathologicfal metadata of each patient in the atlas. DOD = Died of Disease; NED = no evidence of disease; DNOD = died not of disease.	Supplementary Table 1: Atlas metadata describing the relevant clinical and pathologicfal metadata of each patient in the atlas. DOD = Died of Disease; NED = no evidence of disease; DNOD = died not of disease.	Supplementary Table 1: Atlas metadata describing the relevant clinical and pathologicfal metadata of each patient in the atlas. DOD = Died of Disease; NED = no evidence of disease; DNOD = died not of disease.	Supplementary Table 1: Atlas metadata describing the relevant clinical and pathologicfal metadata of each patient in the atlas. DOD = Died of Disease; NED = no evidence of disease; DNOD = died not of disease.	Supplementary Table 1: Atlas metadata describing the relevant clinical and pathologicfal metadata of each patient in the atlas. DOD = Died of Disease; NED = no evidence of disease; DNOD = died not of disease.	Supplementary Table 1: Atlas metadata describing the relevant clinical and pathologicfal metadata of each patient in the atlas. DOD = Died of Disease; NED = no evidence of disease; DNOD = died not of disease.	Supplementary Table 1: Atlas metadata describing the relevant clinical and pathologicfal metadata of each patient in the atlas. DOD = Died of Disease; NED = no evidence of disease; DNOD = died not of disease.	Supplementary Table 1: Atlas metadata describing the relevant clinical and pathologicfal metadata of each patient in the atlas. DOD = Died of Disease; NED = no evidence of disease; DNOD = died not of disease.	Supplementary Table 1: Atlas metadata describing the relevant clinical and pathologicfal metadata of each patient in the atlas. DOD = Died of Disease; NED = no evidence of disease; DNOD = died not of disease.	Supplementary Table 1: Atlas metadata describing the relevant clinical and pathologicfal metadata of each patient in the atlas. DOD = Died of Disease; NED = no evidence of disease; DNOD = died not of disease.	Supplementary Table 1: Atlas metadata describing the relevant clinical and pathologicfal metadata of each patient in the atlas. DOD = Died of Disease; NED = no evidence of disease; DNOD = died not of disease.	Supplementary Table 1: Atlas metadata describing the relevant clinical and pathologicfal metadata of each patient in the atlas. DOD = Died of Disease; NED = no evidence of disease; DNOD = died not of disease.	Supplementary Table 1: Atlas metadata describing the relevant clinical and pathologicfal metadata of each patient in the atlas. DOD = Died of Disease; NED = no evidence of disease; DNOD = died not of disease.	Supplementary Table 1: Atlas metadata describing the relevant clinical and pathologicfal metadata of each patient in the atlas. DOD = Died of Disease; NED = no evidence of disease; DNOD = died not of disease.	Supplementary Table 1: Atlas metadata describing the relevant clinical and pathologicfal metadata of each patient in the atlas. DOD = Died of Disease; NED = no evidence of disease; DNOD = died not of disease.	Supplementary Table 1: Atlas metadata describing the relevant clinical and pathologicfal metadata of each patient in the atlas. DOD = Died of Disease; NED = no evidence of disease; DNOD = died not of disease.	Supplementary Table 1: Atlas metadata describing the relevant clinical and pathologicfal metadata of each patient in the atlas. DOD = Died of Disease; NED = no evidence of disease; DNOD = died not of disease.	Supplementary Table 1: Atlas metadata describing the relevant clinical and pathologicfal metadata of each patient in the atlas. DOD = Died of Disease; NED = no evidence of disease; DNOD = died not of disease.	Supplementary Table 1: Atlas metadata describing the relevant clinical and pathologicfal metadata of each patient in the atlas. DOD = Died of Disease; NED = no evidence of disease; DNOD = died not of disease.	Supplementary Table 1: Atlas metadata describing the relevant clinical and pathologicfal metadata of each patient in the atlas. DOD = Died of Disease; NED = no evidence of disease; DNOD = died not of disease.	Supplementary Table 1: Atlas metadata describing the relevant clinical and pathologicfal metadata of each patient in the atlas. DOD = Died of Disease; NED = no evidence of disease; DNOD = died not of disease.	Supplementary Table 1: Atlas metadata describing the relevant clinical and pathologicfal metadata of each patient in the atlas. DOD = Died of Disease; NED = no evidence of disease; DNOD = died not of disease.	Supplementary Table 1: Atlas metadata describing the relevant clinical and pathologicfal metadata of each patient in the atlas. DOD = Died of Disease; NED = no evidence of disease; DNOD = died not of disease.	Supplementary Table 1: Atlas metadata describing the relevant clinical and pathologicfal metadata of each patient in the atlas. DOD = Died of Disease; NED = no evidence of disease; DNOD = died not of disease.	Supplementary Table 1: Atlas metadata describing the relevant clinical and pathologicfal metadata of each patient in the atlas. DOD = Died of Disease; NED = no evidence of disease; DNOD = died not of disease.	Supplementary Table 1: Atlas metadata describing the relevant clinical and pathologicfal metadata of each patient in the atlas. DOD = Died of Disease; NED = no evidence of disease; DNOD = died not of disease.	Supplementary Table 1: Atlas metadata describing the relevant clinical and pathologicfal metadata of each patient in the atlas. DOD = Died of Disease; NED = no evidence of disease; DNOD = died not of disease.	Supplementary Table 1: Atlas metadata describing the relevant clinical and pathologicfal metadata of each patient in the atlas. DOD = Died of Disease; NED = no evidence of disease; DNOD = died not of disease.	Supplementary Table 1: Atlas metadata describing the relevant clinical and pathologicfal metadata of each patient in the atlas. DOD = Died of Disease; NED = no evidence of disease; DNOD = died not of disease.	Supplementary Table 1: Atlas metadata describing the relevant clinical and pathologicfal metadata of each patient in the atlas. DOD = Died of Disease; NED = no evidence of disease; DNOD = died not of disease.	Supplementary Table 1: Atlas metadata describing the relevant clinical and pathologicfal metadata of each patient in the atlas. DOD = Died of Disease; NED = no evidence of disease; DNOD = died not of disease.	Supplementary Table 1: Atlas metadata describing the relevant clinical and pathologicfal metadata of each patient in the atlas. DOD = Died of Disease; NED = no evidence of disease; DNOD = died not of disease.	Supplementary Table 1: Atlas metadata describing the relevant clinical and pathologicfal metadata of each patient in the atlas. DOD = Died of Disease; NED = no evidence of disease; DNOD = died not of disease.	Supplementary Table 1: Atlas metadata describing the relevant clinical and pathologicfal metadata of each patient in the atlas. DOD = Died of Disease; NED = no evidence of disease; DNOD = died not of disease.	Supplementary Table 1: Atlas metadata describing the relevant clinical and pathologicfal metadata of each patient in the atlas. DOD = Died of Disease; NED = no evidence of disease; DNOD = died not of disease.	Supplementary Table 1: Atlas metadata describing the relevant clinical and pathologicfal metadata of each patient in the atlas. DOD = Died of Disease; NED = no evidence of disease; DNOD = died not of disease.	Supplementary Table 1: Atlas metadata describing the relevant clinical and pathologicfal metadata of each patient in the atlas. DOD = Died of Disease; NED = no evidence of disease; DNOD = died not of disease.	Supplementary Table 1: Atlas metadata describing the relevant clinical and pathologicfal metadata of each patient in the atlas. DOD = Died of Disease; NED = no evidence of disease; DNOD = died not of disease.	Supplementary Table 1: Atlas metadata describing the relevant clinical and pathologicfal metadata of each patient in the atlas. DOD = Died of Disease; NED = no evidence of disease; DNOD = died not of disease.	Supplementary Table 1: Atlas metadata describing the relevant clinical and pathologicfal metadata of each patient in the atlas. DOD = Died of Disease; NED = no evidence of disease; DNOD = died not of disease.	Supplementary Table 1: Atlas metadata describing the relevant clinical and pathologicfal metadata of each patient in the atlas. DOD = Died of Disease; NED = no evidence of disease; DNOD = died not of disease.	Supplementary Table 1: Atlas metadata describing the relevant clinical and pathologicfal metadata of each patient in the atlas. DOD = Died of Disease; NED = no evidence of disease; DNOD = died not of disease.	Supplementary Table 1: Atlas metadata describing the relevant clinical and pathologicfal metadata of each patient in the atlas. DOD = Died of Disease; NED = no evidence of disease; DNOD = died not of disease.	Supplementary Table 1: Atlas metadata describing the relevant clinical and pathologicfal metadata of each patient in the atlas. DOD = Died of Disease; NED = no evidence of disease; DNOD = died not of disease.	Supplementary Table 1: Atlas metadata describing the relevant clinical and pathologicfal metadata of each patient in the atlas. DOD = Died of Disease; NED = no evidence of disease; DNOD = died not of disease.	Supplementary Table 1: Atlas metadata describing the relevant clinical and pathologicfal metadata of each patient in the atlas. DOD = Died of Disease; NED = no evidence of disease; DNOD = died not of disease.	Supplementary Table 1: Atlas metadata describing the relevant clinical and pathologicfal metadata of each patient in the atlas. DOD = Died of Disease; NED = no evidence of disease; DNOD = died not of disease.	Supplementary Table 1: Atlas metadata describing the relevant clinical and pathologicfal metadata of each patient in the atlas. DOD = Died of Disease; NED = no evidence of disease; DNOD = died not of disease.	Supplementary Table 1: Atlas metadata describing the relevant clinical and pathologicfal metadata of each patient in the atlas. DOD = Died of Disease; NED = no evidence of disease; DNOD = died not of disease.	Supplementary Table 1: Atlas metadata describing the relevant clinical and pathologicfal metadata of each patient in the atlas. DOD = Died of Disease; NED = no evidence of disease; DNOD = died not of disease.	Supplementary Table 1: Atlas metadata describing the relevant clinical and pathologicfal metadata of each patient in the atlas. DOD = Died of Disease; NED = no evidence of disease; DNOD = died not of disease.	Supplementary Table 1: Atlas metadata describing the relevant clinical and pathologicfal metadata of each patient in the atlas. DOD = Died of Disease; NED = no evidence of disease; DNOD = died not of disease.	Supplementary Table 1: Atlas metadata describing the relevant clinical and pathologicfal metadata of each patient in the atlas. DOD = Died of Disease; NED = no evidence of disease; DNOD = died not of disease.	Supplementary Table 1: Atlas metadata describing the relevant clinical and pathologicfal metadata of each patient in the atlas. DOD = Died of Disease; NED = no evidence of disease; DNOD = died not of disease.	Supplementary Table 1: Atlas metadata describing the relevant clinical and pathologicfal metadata of each patient in the atlas. DOD = Died of Disease; NED = no evidence of disease; DNOD = died not of disease.	Supplementary Table 1: Atlas metadata describing the relevant clinical and pathologicfal metadata of each patient in the atlas. DOD = Died of Disease; NED = no evidence of disease; DNOD = died not of disease.	Supplementary Table 1: Atlas metadata describing the relevant clinical and pathologicfal metadata of each patient in the atlas. DOD = Died of Disease; NED = no evidence of disease; DNOD = died not of disease.	Supplementary Table 1: Atlas metadata describing the relevant clinical and pathologicfal metadata of each patient in the atlas. DOD = Died of Disease; NED = no evidence of disease; DNOD = died not of disease.	Supplementary Table 1: Atlas metadata describing the relevant clinical and pathologicfal metadata of each patient in the atlas. DOD = Died of Disease; NED = no evidence of disease; DNOD = died not of disease.	Supplementary Table 1: Atlas metadata describing the relevant clinical and pathologicfal metadata of each patient in the atlas. DOD = Died of Disease; NED = no evidence of disease; DNOD = died not of disease.	Supplementary Table 1: Atlas metadata describing the relevant clinical and pathologicfal metadata of each patient in the atlas. DOD = Died of Disease; NED = no evidence of disease; DNOD = died not of disease.	Supplementary Table 1: Atlas metadata describing the relevant clinical and pathologicfal metadata of each patient in the atlas. DOD = Died of Disease; NED = no evidence of disease; DNOD = died not of disease.	Supplementary Table 1: Atlas metadata describing the relevant clinical and pathologicfal metadata of each patient in the atlas. DOD = Died of Disease; NED = no evidence of disease; DNOD = died not of disease.	Supplementary Table 1: Atlas metadata describing the relevant clinical and pathologicfal metadata of each patient in the atlas. DOD = Died of Disease; NED = no evidence of disease; DNOD = died not of disease.	Supplementary Table 1: Atlas metadata describing the relevant clinical and pathologicfal metadata of each patient in the atlas. DOD = Died of Disease; NED = no evidence of disease; DNOD = died not of disease.	Supplementary Table 1: Atlas metadata describing the relevant clinical and pathologicfal metadata of each patient in the atlas. DOD = Died of Disease; NED = no evidence of disease; DNOD = died not of disease.	Supplementary Table 1: Atlas metadata describing the relevant clinical and pathologicfal metadata of each patient in the atlas. DOD = Died of Disease; NED = no evidence of disease; DNOD = died not of disease.	Supplementary Table 1: Atlas metadata describing the relevant clinical and pathologicfal metadata of each patient in the atlas. DOD = Died of Disease; NED = no evidence of disease; DNOD = died not of disease.	Supplementary Table 1: Atlas metadata describing the relevant clinical and pathologicfal metadata of each patient in the atlas. DOD = Died of Disease; NED = no evidence of disease; DNOD = died not of disease.	Supplementary Table 1: Atlas metadata describing the relevant clinical and pathologicfal metadata of each patient in the atlas. DOD = Died of Disease; NED = no evidence of disease; DNOD = died not of disease.	Supplementary Table 1: Atlas metadata describing the relevant clinical and pathologicfal metadata of each patient in the atlas. DOD = Died of Disease; NED = no evidence of disease; DNOD = died not of disease.	Supplementary Table 1: Atlas metadata describing the relevant clinical and pathologicfal metadata of each patient in the atlas. DOD = Died of Disease; NED = no evidence of disease; DNOD = died not of disease.	Supplementary Table 1: Atlas metadata describing the relevant clinical and pathologicfal metadata of each patient in the atlas. DOD = Died of Disease; NED = no evidence of disease; DNOD = died not of disease.	Supplementary Table 1: Atlas metadata describing the relevant clinical and pathologicfal metadata of each patient in the atlas. DOD = Died of Disease; NED = no evidence of disease; DNOD = died not of disease.	Supplementary Table 1: Atlas metadata describing the relevant clinical and pathologicfal metadata of each patient in the atlas. DOD = Died of Disease; NED = no evidence of disease; DNOD = died not of disease.	Supplementary Table 1: Atlas metadata describing the relevant clinical and pathologicfal metadata of each patient in the atlas. DOD = Died of Disease; NED = no evidence of disease; DNOD = died not of disease.	Supplementary Table 1: Atlas metadata describing the relevant clinical and pathologicfal metadata of each patient in the atlas. DOD = Died of Disease; NED = no evidence of disease; DNOD = died not of disease.	Supplementary Table 1: Atlas metadata describing the relevant clinical and pathologicfal metadata of each patient in the atlas. DOD = Died of Disease; NED = no evidence of disease; DNOD = died not of disease.	Supplementary Table 1: Atlas metadata describing the relevant clinical and pathologicfal metadata of each patient in the atlas. DOD = Died of Disease; NED = no evidence of disease; DNOD = died not of disease.	Supplementary Table 1: Atlas metadata describing the relevant clinical and pathologicfal metadata of each patient in the atlas. DOD = Died of Disease; NED = no evidence of disease; DNOD = died not of disease.	Supplementary Table 1: Atlas metadata describing the relevant clinical and pathologicfal metadata of each patient in the atlas. DOD = Died of Disease; NED = no evidence of disease; DNOD = died not of disease.	Supplementary Table 1: Atlas metadata describing the relevant clinical and pathologicfal metadata of each patient in the atlas. DOD = Died of Disease; NED = no evidence of disease; DNOD = died not of disease.	Supplementary Table 1: Atlas metadata describing the relevant clinical and pathologicfal metadata of each patient in the atlas. DOD = Died of Disease; NED = no evidence of disease; DNOD = died not of disease.	Supplementary Table 1: Atlas metadata describing the relevant clinical and pathologicfal metadata of each patient in the atlas. DOD = Died of Disease; NED = no evidence of disease; DNOD = died not of disease.	Supplementary Table 1: Atlas metadata describing the relevant clinical and pathologicfal metadata of each patient in the atlas. DOD = Died of Disease; NED = no evidence of disease; DNOD = died not of disease.	Supplementary Table 1: Atlas metadata describing the relevant clinical and pathologicfal metadata of each patient in the atlas. DOD = Died of Disease; NED = no evidence of disease; DNOD = died not of disease.	Supplementary Table 1: Atlas metadata describing the relevant clinical and pathologicfal metadata of each patient in the atlas. DOD = Died of Disease; NED = no evidence of disease; DNOD = died not of disease.	Supplementary Table 1: Atlas metadata describing the relevant clinical and pathologicfal metadata of each patient in the atlas. DOD = Died of Disease; NED = no evidence of disease; DNOD = died not of disease.	Supplementary Table 1: Atlas metadata describing the relevant clinical and pathologicfal metadata of each patient in the atlas. DOD = Died of Disease; NED = no evidence of disease; DNOD = died not of disease.	Supplementary Table 1: Atlas metadata describing the relevant clinical and pathologicfal metadata of each patient in the atlas. DOD = Died of Disease; NED = no evidence of disease; DNOD = died not of disease.	Supplementary Table 1: Atlas metadata describing the relevant clinical and pathologicfal metadata of each patient in the atlas. DOD = Died of Disease; NED = no evidence of disease; DNOD = died not of disease.	Supplementary Table 1: Atlas metadata describing the relevant clinical and pathologicfal metadata of each patient in the atlas. DOD = Died of Disease; NED = no evidence of disease; DNOD = died not of disease.	Supplementary Table 1: Atlas metadata describing the relevant clinical and pathologicfal metadata of each patient in the atlas. DOD = Died of Disease; NED = no evidence of disease; DNOD = died not of disease.	Supplementary Table 1: Atlas metadata describing the relevant clinical and pathologicfal metadata of each patient in the atlas. DOD = Died of Disease; NED = no evidence of disease; DNOD = died not of disease.	Supplementary Table 1: Atlas metadata describing the relevant clinical and pathologicfal metadata of each patient in the atlas. DOD = Died of Disease; NED = no evidence of disease; DNOD = died not of disease.	Supplementary Table 1: Atlas metadata describing the relevant clinical and pathologicfal metadata of each patient in the atlas. DOD = Died of Disease; NED = no evidence of disease; DNOD = died not of disease.	Supplementary Table 1: Atlas metadata describing the relevant clinical and pathologicfal metadata of each patient in the atlas. DOD = Died of Disease; NED = no evidence of disease; DNOD = died not of disease.	Supplementary Table 1: Atlas metadata describing the relevant clinical and pathologicfal metadata of each patient in the atlas. DOD = Died of Disease; NED = no evidence of disease; DNOD = died not of disease.	Supplementary Table 1: Atlas metadata describing the relevant clinical and pathologicfal metadata of each patient in the atlas. DOD = Died of Disease; NED = no evidence of disease; DNOD = died not of disease.	Supplementary Table 1: Atlas metadata describing the relevant clinical and pathologicfal metadata of each patient in the atlas. DOD = Died of Disease; NED = no evidence of disease; DNOD = died not of disease.	Supplementary Table 1: Atlas metadata describing the relevant clinical and pathologicfal metadata of each patient in the atlas. DOD = Died of Disease; NED = no evidence of disease; DNOD = died not of disease.	Supplementary Table 1: Atlas metadata describing the relevant clinical and pathologicfal metadata of each patient in the atlas. DOD = Died of Disease; NED = no evidence of disease; DNOD = died not of disease.	Supplementary Table 1: Atlas metadata describing the relevant clinical and pathologicfal metadata of each patient in the atlas. DOD = Died of Disease; NED = no evidence of disease; DNOD = died not of disease.	Supplementary Table 1: Atlas metadata describing the relevant clinical and pathologicfal metadata of each patient in the atlas. DOD = Died of Disease; NED = no evidence of disease; DNOD = died not of disease.	Supplementary Table 1: Atlas metadata describing the relevant clinical and pathologicfal metadata of each patient in the atlas. DOD = Died of Disease; NED = no evidence of disease; DNOD = died not of disease.	Supplementary Table 1: Atlas metadata describing the relevant clinical and pathologicfal metadata of each patient in the atlas. DOD = Died of Disease; NED = no evidence of disease; DNOD = died not of disease.	Supplementary Table 1: Atlas metadata describing the relevant clinical and pathologicfal metadata of each patient in the atlas. DOD = Died of Disease; NED = no evidence of disease; DNOD = died not of disease.	Supplementary Table 1: Atlas metadata describing the relevant clinical and pathologicfal metadata of each patient in the atlas. DOD = Died of Disease; NED = no evidence of disease; DNOD = died not of disease.	Supplementary Table 1: Atlas metadata describing the relevant clinical and pathologicfal metadata of each patient in the atlas. DOD = Died of Disease; NED = no evidence of disease; DNOD = died not of disease.	Supplementary Table 1: Atlas metadata describing the relevant clinical and pathologicfal metadata of each patient in the atlas. DOD = Died of Disease; NED = no evidence of disease; DNOD = died not of disease.	Supplementary Table 1: Atlas metadata describing the relevant clinical and pathologicfal metadata of each patient in the atlas. DOD = Died of Disease; NED = no evidence of disease; DNOD = died not of disease.	Supplementary Table 1: Atlas metadata describing the relevant clinical and pathologicfal metadata of each patient in the atlas. DOD = Died of Disease; NED = no evidence of disease; DNOD = died not of disease.	Supplementary Table 1: Atlas metadata describing the relevant clinical and pathologicfal metadata of each patient in the atlas. DOD = Died of Disease; NED = no evidence of disease; DNOD = died not of disease.	Supplementary Table 1: Atlas metadata describing the relevant clinical and pathologicfal metadata of each patient in the atlas. DOD = Died of Disease; NED = no evidence of disease; DNOD = died not of disease.	Supplementary Table 1: Atlas metadata describing the relevant clinical and pathologicfal metadata of each patient in the atlas. DOD = Died of Disease; NED = no evidence of disease; DNOD = died not of disease.	Supplementary Table 1: Atlas metadata describing the relevant clinical and pathologicfal metadata of each patient in the atlas. DOD = Died of Disease; NED = no evidence of disease; DNOD = died not of disease.	Supplementary Table 1: Atlas metadata describing the relevant clinical and pathologicfal metadata of each patient in the atlas. DOD = Died of Disease; NED = no evidence of disease; DNOD = died not of disease.	Supplementary Table 1: Atlas metadata describing the relevant clinical and pathologicfal metadata of each patient in the atlas. DOD = Died of Disease; NED = no evidence of disease; DNOD = died not of disease.	Supplementary Table 1: Atlas metadata describing the relevant clinical and pathologicfal metadata of each patient in the atlas. DOD = Died of Disease; NED = no evidence of disease; DNOD = died not of disease.	Supplementary Table 1: Atlas metadata describing the relevant clinical and pathologicfal metadata of each patient in the atlas. DOD = Died of Disease; NED = no evidence of disease; DNOD = died not of disease.	Supplementary Table 1: Atlas metadata describing the relevant clinical and pathologicfal metadata of each patient in the atlas. DOD = Died of Disease; NED = no evidence of disease; DNOD = died not of disease.	Supplementary Table 1: Atlas metadata describing the relevant clinical and pathologicfal metadata of each patient in the atlas. DOD = Died of Disease; NED = no evidence of disease; DNOD = died not of disease.	Supplementary Table 1: Atlas metadata describing the relevant clinical and pathologicfal metadata of each patient in the atlas. DOD = Died of Disease; NED = no evidence of disease; DNOD = died not of disease.	Supplementary Table 1: Atlas metadata describing the relevant clinical and pathologicfal metadata of each patient in the atlas. DOD = Died of Disease; NED = no evidence of disease; DNOD = died not of disease.	Supplementary Table 1: Atlas metadata describing the relevant clinical and pathologicfal metadata of each patient in the atlas. DOD = Died of Disease; NED = no evidence of disease; DNOD = died not of disease.	Supplementary Table 1: Atlas metadata describing the relevant clinical and pathologicfal metadata of each patient in the atlas. DOD = Died of Disease; NED = no evidence of disease; DNOD = died not of disease.	Supplementary Table 1: Atlas metadata describing the relevant clinical and pathologicfal metadata of each patient in the atlas. DOD = Died of Disease; NED = no evidence of disease; DNOD = died not of disease.	Supplementary Table 1: Atlas metadata describing the relevant clinical and pathologicfal metadata of each patient in the atlas. DOD = Died of Disease; NED = no evidence of disease; DNOD = died not of disease.	Supplementary Table 1: Atlas metadata describing the relevant clinical and pathologicfal metadata of each patient in the atlas. DOD = Died of Disease; NED = no evidence of disease; DNOD = died not of disease.	Supplementary Table 1: Atlas metadata describing the relevant clinical and pathologicfal metadata of each patient in the atlas. DOD = Died of Disease; NED = no evidence of disease; DNOD = died not of disease.	Supplementary Table 1: Atlas metadata describing the relevant clinical and pathologicfal metadata of each patient in the atlas. DOD = Died of Disease; NED = no evidence of disease; DNOD = died not of disease.	Supplementary Table 1: Atlas metadata describing the relevant clinical and pathologicfal metadata of each patient in the atlas. DOD = Died of Disease; NED = no evidence of disease; DNOD = died not of disease.	Supplementary Table 1: Atlas metadata describing the relevant clinical and pathologicfal metadata of each patient in the atlas. DOD = Died of Disease; NED = no evidence of disease; DNOD = died not of disease.	Supplementary Table 1: Atlas metadata describing the relevant clinical and pathologicfal metadata of each patient in the atlas. DOD = Died of Disease; NED = no evidence of disease; DNOD = died not of disease.	Supplementary Table 1: Atlas metadata describing the relevant clinical and pathologicfal metadata of each patient in the atlas. DOD = Died of Disease; NED = no evidence of disease; DNOD = died not of disease.	Supplementary Table 1: Atlas metadata describing the relevant clinical and pathologicfal metadata of each patient in the atlas. DOD = Died of Disease; NED = no evidence of disease; DNOD = died not of disease.	Supplementary Table 1: Atlas metadata describing the relevant clinical and pathologicfal metadata of each patient in the atlas. DOD = Died of Disease; NED = no evidence of disease; DNOD = died not of disease.	Supplementary Table 1: Atlas metadata describing the relevant clinical and pathologicfal metadata of each patient in the atlas. DOD = Died of Disease; NED = no evidence of disease; DNOD = died not of disease.	Supplementary Table 1: Atlas metadata describing the relevant clinical and pathologicfal metadata of each patient in the atlas. DOD = Died of Disease; NED = no evidence of disease; DNOD = died not of disease.	Supplementary Table 1: Atlas metadata describing the relevant clinical and pathologicfal metadata of each patient in the atlas. DOD = Died of Disease; NED = no evidence of disease; DNOD = died not of disease.	Supplementary Table 1: Atlas metadata describing the relevant clinical and pathologicfal metadata of each patient in the atlas. DOD = Died of Disease; NED = no evidence of disease; DNOD = died not of disease.	Supplementary Table 1: Atlas metadata describing the relevant clinical and pathologicfal metadata of each patient in the atlas. DOD = Died of Disease; NED = no evidence of disease; DNOD = died not of disease.	Supplementary Table 1: Atlas metadata describing the relevant clinical and pathologicfal metadata of each patient in the atlas. DOD = Died of Disease; NED = no evidence of disease; DNOD = died not of disease.	Supplementary Table 1: Atlas metadata describing the relevant clinical and pathologicfal metadata of each patient in the atlas. DOD = Died of Disease; NED = no evidence of disease; DNOD = died not of disease.	Supplementary Table 1: Atlas metadata describing the relevant clinical and pathologicfal metadata of each patient in the atlas. DOD = Died of Disease; NED = no evidence of disease; DNOD = died not of disease.	Supplementary Table 1: Atlas metadata describing the relevant clinical and pathologicfal metadata of each patient in the atlas. DOD = Died of Disease; NED = no evidence of disease; DNOD = died not of disease.	Supplementary Table 1: Atlas metadata describing the relevant clinical and pathologicfal metadata of each patient in the atlas. DOD = Died of Disease; NED = no evidence of disease; DNOD = died not of disease.	Supplementary Table 1: Atlas metadata describing the relevant clinical and pathologicfal metadata of each patient in the atlas. DOD = Died of Disease; NED = no evidence of disease; DNOD = died not of disease.	Supplementary Table 1: Atlas metadata describing the relevant clinical and pathologicfal metadata of each patient in the atlas. DOD = Died of Disease; NED = no evidence of disease; DNOD = died not of disease.	Supplementary Table 1: Atlas metadata describing the relevant clinical and pathologicfal metadata of each patient in the atlas. DOD = Died of Disease; NED = no evidence of disease; DNOD = died not of disease.	Supplementary Table 1: Atlas metadata describing the relevant clinical and pathologicfal metadata of each patient in the atlas. DOD = Died of Disease; NED = no evidence of disease; DNOD = died not of disease.	Supplementary Table 1: Atlas metadata describing the relevant clinical and pathologicfal metadata of each patient in the atlas. DOD = Died of Disease; NED = no evidence of disease; DNOD = died not of disease.	Supplementary Table 1: Atlas metadata describing the relevant clinical and pathologicfal metadata of each patient in the atlas. DOD = Died of Disease; NED = no evidence of disease; DNOD = died not of disease.	Supplementary Table 1: Atlas metadata describing the relevant clinical and pathologicfal metadata of each patient in the atlas. DOD = Died of Disease; NED = no evidence of disease; DNOD = died not of disease.	Supplementary Table 1: Atlas metadata describing the relevant clinical and pathologicfal metadata of each patient in the atlas. DOD = Died of Disease; NED = no evidence of disease; DNOD = died not of disease.	Supplementary Table 1: Atlas metadata describing the relevant clinical and pathologicfal metadata of each patient in the atlas. DOD = Died of Disease; NED = no evidence of disease; DNOD = died not of disease.	Supplementary Table 1: Atlas metadata describing the relevant clinical and pathologicfal metadata of each patient in the atlas. DOD = Died of Disease; NED = no evidence of disease; DNOD = died not of disease.	Supplementary Table 1: Atlas metadata describing the relevant clinical and pathologicfal metadata of each patient in the atlas. DOD = Died of Disease; NED = no evidence of disease; DNOD = died not of disease.	Supplementary Table 1: Atlas metadata describing the relevant clinical and pathologicfal metadata of each patient in the atlas. DOD = Died of Disease; NED = no evidence of disease; DNOD = died not of disease.	Supplementary Table 1: Atlas metadata describing the relevant clinical and pathologicfal metadata of each patient in the atlas. DOD = Died of Disease; NED = no evidence of disease; DNOD = died not of disease.	Supplementary Table 1: Atlas metadata describing the relevant clinical and pathologicfal metadata of each patient in the atlas. DOD = Died of Disease; NED = no evidence of disease; DNOD = died not of disease.	Supplementary Table 1: Atlas metadata describing the relevant clinical and pathologicfal metadata of each patient in the atlas. DOD = Died of Disease; NED = no evidence of disease; DNOD = died not of disease.	Supplementary Table 1: Atlas metadata describing the relevant clinical and pathologicfal metadata of each patient in the atlas. DOD = Died of Disease; NED = no evidence of disease; DNOD = died not of disease.	Supplementary Table 1: Atlas metadata describing the relevant clinical and pathologicfal metadata of each patient in the atlas. DOD = Died of Disease; NED = no evidence of disease; DNOD = died not of disease.	Supplementary Table 1: Atlas metadata describing the relevant clinical and pathologicfal metadata of each patient in the atlas. DOD = Died of Disease; NED = no evidence of disease; DNOD = died not of disease.	Supplementary Table 1: Atlas metadata describing the relevant clinical and pathologicfal metadata of each patient in the atlas. DOD = Died of Disease; NED = no evidence of disease; DNOD = died not of disease.	Supplementary Table 1: Atlas metadata describing the relevant clinical and pathologicfal metadata of each patient in the atlas. DOD = Died of Disease; NED = no evidence of disease; DNOD = died not of disease.	Supplementary Table 1: Atlas metadata describing the relevant clinical and pathologicfal metadata of each patient in the atlas. DOD = Died of Disease; NED = no evidence of disease; DNOD = died not of disease.	Supplementary Table 1: Atlas metadata describing the relevant clinical and pathologicfal metadata of each patient in the atlas. DOD = Died of Disease; NED = no evidence of disease; DNOD = died not of disease.	Supplementary Table 1: Atlas metadata describing the relevant clinical and pathologicfal metadata of each patient in the atlas. DOD = Died of Disease; NED = no evidence of disease; DNOD = died not of disease.	Supplementary Table 1: Atlas metadata describing the relevant clinical and pathologicfal metadata of each patient in the atlas. DOD = Died of Disease; NED = no evidence of disease; DNOD = died not of disease.	Supplementary Table 1: Atlas metadata describing the relevant clinical and pathologicfal metadata of each patient in the atlas. DOD = Died of Disease; NED = no evidence of disease; DNOD = died not of disease.	Supplementary Table 1: Atlas metadata describing the relevant clinical and pathologicfal metadata of each patient in the atlas. DOD = Died of Disease; NED = no evidence of disease; DNOD = died not of disease.	Supplementary Table 1: Atlas metadata describing the relevant clinical and pathologicfal metadata of each patient in the atlas. DOD = Died of Disease; NED = no evidence of disease; DNOD = died not of disease.	Supplementary Table 1: Atlas metadata describing the relevant clinical and pathologicfal metadata of each patient in the atlas. DOD = Died of Disease; NED = no evidence of disease; DNOD = died not of disease.	Supplementary Table 1: Atlas metadata describing the relevant clinical and pathologicfal metadata of each patient in the atlas. DOD = Died of Disease; NED = no evidence of disease; DNOD = died not of disease.	Supplementary Table 1: Atlas metadata describing the relevant clinical and pathologicfal metadata of each patient in the atlas. DOD = Died of Disease; NED = no evidence of disease; DNOD = died not of disease.	Supplementary Table 1: Atlas metadata describing the relevant clinical and pathologicfal metadata of each patient in the atlas. DOD = Died of Disease; NED = no evidence of disease; DNOD = died not of disease.	Supplementary Table 1: Atlas metadata describing the relevant clinical and pathologicfal metadata of each patient in the atlas. DOD = Died of Disease; NED = no evidence of disease; DNOD = died not of disease.	Supplementary Table 1: Atlas metadata describing the relevant clinical and pathologicfal metadata of each patient in the atlas. DOD = Died of Disease; NED = no evidence of disease; DNOD = died not of disease.	Supplementary Table 1: Atlas metadata describing the relevant clinical and pathologicfal metadata of each patient in the atlas. DOD = Died of Disease; NED = no evidence of disease; DNOD = died not of disease.	Supplementary Table 1: Atlas metadata describing the relevant clinical and pathologicfal metadata of each patient in the atlas. DOD = Died of Disease; NED = no evidence of disease; DNOD = died not of disease.	Supplementary Table 1: Atlas metadata describing the relevant clinical and pathologicfal metadata of each patient in the atlas. DOD = Died of Disease; NED = no evidence of disease; DNOD = died not of disease.	Supplementary Table 1: Atlas metadata describing the relevant clinical and pathologicfal metadata of each patient in the atlas. DOD = Died of Disease; NED = no evidence of disease; DNOD = died not of disease.	Supplementary Table 1: Atlas metadata describing the relevant clinical and pathologicfal metadata of each patient in the atlas. DOD = Died of Disease; NED = no evidence of disease; DNOD = died not of disease.	Supplementary Table 1: Atlas metadata describing the relevant clinical and pathologicfal metadata of each patient in the atlas. DOD = Died of Disease; NED = no evidence of disease; DNOD = died not of disease.	Supplementary Table 1: Atlas metadata describing the relevant clinical and pathologicfal metadata of each patient in the atlas. DOD = Died of Disease; NED = no evidence of disease; DNOD = died not of disease.	Supplementary Table 1: Atlas metadata describing the relevant clinical and pathologicfal metadata of each patient in the atlas. DOD = Died of Disease; NED = no evidence of disease; DNOD = died not of disease.	Supplementary Table 1: Atlas metadata describing the relevant clinical and pathologicfal metadata of each patient in the atlas. DOD = Died of Disease; NED = no evidence of disease; DNOD = died not of disease.	Supplementary Table 1: Atlas metadata describing the relevant clinical and pathologicfal metadata of each patient in the atlas. DOD = Died of Disease; NED = no evidence of disease; DNOD = died not of disease.	Supplementary Table 1: Atlas metadata describing the relevant clinical and pathologicfal metadata of each patient in the atlas. DOD = Died of Disease; NED = no evidence of disease; DNOD = died not of disease.	Supplementary Table 1: Atlas metadata describing the relevant clinical and pathologicfal metadata of each patient in the atlas. DOD = Died of Disease; NED = no evidence of disease; DNOD = died not of disease.	Supplementary Table 1: Atlas metadata describing the relevant clinical and pathologicfal metadata of each patient in the atlas. DOD = Died of Disease; NED = no evidence of disease; DNOD = died not of disease.	Supplementary Table 1: Atlas metadata describing the relevant clinical and pathologicfal metadata of each patient in the atlas. DOD = Died of Disease; NED = no evidence of disease; DNOD = died not of disease.	Supplementary Table 1: Atlas metadata describing the relevant clinical and pathologicfal metadata of each patient in the atlas. DOD = Died of Disease; NED = no evidence of disease; DNOD = died not of disease.	Supplementary Table 1: Atlas metadata describing the relevant clinical and pathologicfal metadata of each patient in the atlas. DOD = Died of Disease; NED = no evidence of disease; DNOD = died not of disease.	Supplementary Table 1: Atlas metadata describing the relevant clinical and pathologicfal metadata of each patient in the atlas. DOD = Died of Disease; NED = no evidence of disease; DNOD = died not of disease.	Supplementary Table 1: Atlas metadata describing the relevant clinical and pathologicfal metadata of each patient in the atlas. DOD = Died of Disease; NED = no evidence of disease; DNOD = died not of disease.	Supplementary Table 1: Atlas metadata describing the relevant clinical and pathologicfal metadata of each patient in the atlas. DOD = Died of Disease; NED = no evidence of disease; DNOD = died not of disease.	Supplementary Table 1: Atlas metadata describing the relevant clinical and pathologicfal metadata of each patient in the atlas. DOD = Died of Disease; NED = no evidence of disease; DNOD = died not of disease.	Supplementary Table 1: Atlas metadata describing the relevant clinical and pathologicfal metadata of each patient in the atlas. DOD = Died of Disease; NED = no evidence of disease; DNOD = died not of disease.	Supplementary Table 1: Atlas metadata describing the relevant clinical and pathologicfal metadata of each patient in the atlas. DOD = Died of Disease; NED = no evidence of disease; DNOD = died not of disease.	Supplementary Table 1: Atlas metadata describing the relevant clinical and pathologicfal metadata of each patient in the atlas. DOD = Died of Disease; NED = no evidence of disease; DNOD = died not of disease.	Supplementary Table 1: Atlas metadata describing the relevant clinical and pathologicfal metadata of each patient in the atlas. DOD = Died of Disease; NED = no evidence of disease; DNOD = died not of disease.	Supplementary Table 1: Atlas metadata describing the relevant clinical and pathologicfal metadata of each patient in the atlas. DOD = Died of Disease; NED = no evidence of disease; DNOD = died not of disease.	Supplementary Table 1: Atlas metadata describing the relevant clinical and pathologicfal metadata of each patient in the atlas. DOD = Died of Disease; NED = no evidence of disease; DNOD = died not of disease.	Supplementary Table 1: Atlas metadata describing the relevant clinical and pathologicfal metadata of each patient in the atlas. DOD = Died of Disease; NED = no evidence of disease; DNOD = died not of disease.	Supplementary Table 1: Atlas metadata describing the relevant clinical and pathologicfal metadata of each patient in the atlas. DOD = Died of Disease; NED = no evidence of disease; DNOD = died not of disease.	Supplementary Table 1: Atlas metadata describing the relevant clinical and pathologicfal metadata of each patient in the atlas. DOD = Died of Disease; NED = no evidence of disease; DNOD = died not of disease.	Supplementary Table 1: Atlas metadata describing the relevant clinical and pathologicfal metadata of each patient in the atlas. DOD = Died of Disease; NED = no evidence of disease; DNOD = died not of disease.	Supplementary Table 1: Atlas metadata describing the relevant clinical and pathologicfal metadata of each patient in the atlas. DOD = Died of Disease; NED = no evidence of disease; DNOD = died not of disease.	Supplementary Table 1: Atlas metadata describing the relevant clinical and pathologicfal metadata of each patient in the atlas. DOD = Died of Disease; NED = no evidence of disease; DNOD = died not of disease.	Supplementary Table 1: Atlas metadata describing the relevant clinical and pathologicfal metadata of each patient in the atlas. DOD = Died of Disease; NED = no evidence of disease; DNOD = died not of disease.	Supplementary Table 1: Atlas metadata describing the relevant clinical and pathologicfal metadata of each patient in the atlas. DOD = Died of Disease; NED = no evidence of disease; DNOD = died not of disease.	Supplementary Table 1: Atlas metadata describing the relevant clinical and pathologicfal metadata of each patient in the atlas. DOD = Died of Disease; NED = no evidence of disease; DNOD = died not of disease.	Supplementary Table 1: Atlas metadata describing the relevant clinical and pathologicfal metadata of each patient in the atlas. DOD = Died of Disease; NED = no evidence of disease; DNOD = died not of disease.	Supplementary Table 1: Atlas metadata describing the relevant clinical and pathologicfal metadata of each patient in the atlas. DOD = Died of Disease; NED = no evidence of disease; DNOD = died not of disease.	Supplementary Table 1: Atlas metadata describing the relevant clinical and pathologicfal metadata of each patient in the atlas. DOD = Died of Disease; NED = no evidence of disease; DNOD = died not of disease.	Supplementary Table 1: Atlas metadata describing the relevant clinical and pathologicfal metadata of each patient in the atlas. DOD = Died of Disease; NED = no evidence of disease; DNOD = died not of disease.	Supplementary Table 1: Atlas metadata describing the relevant clinical and pathologicfal metadata of each patient in the atlas. DOD = Died of Disease; NED = no evidence of disease; DNOD = died not of disease.	Supplementary Table 1: Atlas metadata describing the relevant clinical and pathologicfal metadata of each patient in the atlas. DOD = Died of Disease; NED = no evidence of disease; DNOD = died not of disease.	Supplementary Table 1: Atlas metadata describing the relevant clinical and pathologicfal metadata of each patient in the atlas. DOD = Died of Disease; NED = no evidence of disease; DNOD = died not of disease.	Supplementary Table 1: Atlas metadata describing the relevant clinical and pathologicfal metadata of each patient in the atlas. DOD = Died of Disease; NED = no evidence of disease; DNOD = died not of disease.	Supplementary Table 1: Atlas metadata describing the relevant clinical and pathologicfal metadata of each patient in the atlas. DOD = Died of Disease; NED = no evidence of disease; DNOD = died not of disease.	Supplementary Table 1: Atlas metadata describing the relevant clinical and pathologicfal metadata of each patient in the atlas. DOD = Died of Disease; NED = no evidence of disease; DNOD = died not of disease.	Supplementary Table 1: Atlas metadata describing the relevant clinical and pathologicfal metadata of each patient in the atlas. DOD = Died of Disease; NED = no evidence of disease; DNOD = died not of disease.	Supplementary Table 1: Atlas metadata describing the relevant clinical and pathologicfal metadata of each patient in the atlas. DOD = Died of Disease; NED = no evidence of disease; DNOD = died not of disease.	Supplementary Table 1: Atlas metadata describing the relevant clinical and pathologicfal metadata of each patient in the atlas. DOD = Died of Disease; NED = no evidence of disease; DNOD = died not of disease.	Supplementary Table 1: Atlas metadata describing the relevant clinical and pathologicfal metadata of each patient in the atlas. DOD = Died of Disease; NED = no evidence of disease; DNOD = died not of disease.	Supplementary Table 1: Atlas metadata describing the relevant clinical and pathologicfal metadata of each patient in the atlas. DOD = Died of Disease; NED = no evidence of disease; DNOD = died not of disease.	Supplementary Table 1: Atlas metadata describing the relevant clinical and pathologicfal metadata of each patient in the atlas. DOD = Died of Disease; NED = no evidence of disease; DNOD = died not of disease.	Supplementary Table 1: Atlas metadata describing the relevant clinical and pathologicfal metadata of each patient in the atlas. DOD = Died of Disease; NED = no evidence of disease; DNOD = died not of disease.	Supplementary Table 1: Atlas metadata describing the relevant clinical and pathologicfal metadata of each patient in the atlas. DOD = Died of Disease; NED = no evidence of disease; DNOD = died not of disease.	Supplementary Table 1: Atlas metadata describing the relevant clinical and pathologicfal metadata of each patient in the atlas. DOD = Died of Disease; NED = no evidence of disease; DNOD = died not of disease.	Supplementary Table 1: Atlas metadata describing the relevant clinical and pathologicfal metadata of each patient in the atlas. DOD = Died of Disease; NED = no evidence of disease; DNOD = died not of disease.	Supplementary Table 1: Atlas metadata describing the relevant clinical and pathologicfal metadata of each patient in the atlas. DOD = Died of Disease; NED = no evidence of disease; DNOD = died not of disease.	Supplementary Table 1: Atlas metadata describing the relevant clinical and pathologicfal metadata of each patient in the atlas. DOD = Died of Disease; NED = no evidence of disease; DNOD = died not of disease.	Supplementary Table 1: Atlas metadata describing the relevant clinical and pathologicfal metadata of each patient in the atlas. DOD = Died of Disease; NED = no evidence of disease; DNOD = died not of disease.	Supplementary Table 1: Atlas metadata describing the relevant clinical and pathologicfal metadata of each patient in the atlas. DOD = Died of Disease; NED = no evidence of disease; DNOD = died not of disease.	Supplementary Table 1: Atlas metadata describing the relevant clinical and pathologicfal metadata of each patient in the atlas. DOD = Died of Disease; NED = no evidence of disease; DNOD = died not of disease.	Supplementary Table 1: Atlas metadata describing the relevant clinical and pathologicfal metadata of each patient in the atlas. DOD = Died of Disease; NED = no evidence of disease; DNOD = died not of disease.	Supplementary Table 1: Atlas metadata describing the relevant clinical and pathologicfal metadata of each patient in the atlas. DOD = Died of Disease; NED = no evidence of disease; DNOD = died not of disease.	Supplementary Table 1: Atlas metadata describing the relevant clinical and pathologicfal metadata of each patient in the atlas. DOD = Died of Disease; NED = no evidence of disease; DNOD = died not of disease.	Supplementary Table 1: Atlas metadata describing the relevant clinical and pathologicfal metadata of each patient in the atlas. DOD = Died of Disease; NED = no evidence of disease; DNOD = died not of disease.	Supplementary Table 1: Atlas metadata describing the relevant clinical and pathologicfal metadata of each patient in the atlas. DOD = Died of Disease; NED = no evidence of disease; DNOD = died not of disease.	Supplementary Table 1: Atlas metadata describing the relevant clinical and pathologicfal metadata of each patient in the atlas. DOD = Died of Disease; NED = no evidence of disease; DNOD = died not of disease.	Supplementary Table 1: Atlas metadata describing the relevant clinical and pathologicfal metadata of each patient in the atlas. DOD = Died of Disease; NED = no evidence of disease; DNOD = died not of disease.	Supplementary Table 1: Atlas metadata describing the relevant clinical and pathologicfal metadata of each patient in the atlas. DOD = Died of Disease; NED = no evidence of disease; DNOD = died not of disease.	Supplementary Table 1: Atlas metadata describing the relevant clinical and pathologicfal metadata of each patient in the atlas. DOD = Died of Disease; NED = no evidence of disease; DNOD = died not of disease.	Supplementary Table 1: Atlas metadata describing the relevant clinical and pathologicfal metadata of each patient in the atlas. DOD = Died of Disease; NED = no evidence of disease; DNOD = died not of disease.	Supplementary Table 1: Atlas metadata describing the relevant clinical and pathologicfal metadata of each patient in the atlas. DOD = Died of Disease; NED = no evidence of disease; DNOD = died not of disease.	Supplementary Table 1: Atlas metadata describing the relevant clinical and pathologicfal metadata of each patient in the atlas. DOD = Died of Disease; NED = no evidence of disease; DNOD = died not of disease.	Supplementary Table 1: Atlas metadata describing the relevant clinical and pathologicfal metadata of each patient in the atlas. DOD = Died of Disease; NED = no evidence of disease; DNOD = died not of disease.	Supplementary Table 1: Atlas metadata describing the relevant clinical and pathologicfal metadata of each patient in the atlas. DOD = Died of Disease; NED = no evidence of disease; DNOD = died not of disease.	Supplementary Table 1: Atlas metadata describing the relevant clinical and pathologicfal metadata of each patient in the atlas. DOD = Died of Disease; NED = no evidence of disease; DNOD = died not of disease.	Supplementary Table 1: Atlas metadata describing the relevant clinical and pathologicfal metadata of each patient in the atlas. DOD = Died of Disease; NED = no evidence of disease; DNOD = died not of disease.	Supplementary Table 1: Atlas metadata describing the relevant clinical and pathologicfal metadata of each patient in the atlas. DOD = Died of Disease; NED = no evidence of disease; DNOD = died not of disease.	Supplementary Table 1: Atlas metadata describing the relevant clinical and pathologicfal metadata of each patient in the atlas. DOD = Died of Disease; NED = no evidence of disease; DNOD = died not of disease.	Supplementary Table 1: Atlas metadata describing the relevant clinical and pathologicfal metadata of each patient in the atlas. DOD = Died of Disease; NED = no evidence of disease; DNOD = died not of disease.	Supplementary Table 1: Atlas metadata describing the relevant clinical and pathologicfal metadata of each patient in the atlas. DOD = Died of Disease; NED = no evidence of disease; DNOD = died not of disease.	Supplementary Table 1: Atlas metadata describing the relevant clinical and pathologicfal metadata of each patient in the atlas. DOD = Died of Disease; NED = no evidence of disease; DNOD = died not of disease.	Supplementary Table 1: Atlas metadata describing the relevant clinical and pathologicfal metadata of each patient in the atlas. DOD = Died of Disease; NED = no evidence of disease; DNOD = died not of disease.	Supplementary Table 1: Atlas metadata describing the relevant clinical and pathologicfal metadata of each patient in the atlas. DOD = Died of Disease; NED = no evidence of disease; DNOD = died not of disease.	Supplementary Table 1: Atlas metadata describing the relevant clinical and pathologicfal metadata of each patient in the atlas. DOD = Died of Disease; NED = no evidence of disease; DNOD = died not of disease.	Supplementary Table 1: Atlas metadata describing the relevant clinical and pathologicfal metadata of each patient in the atlas. DOD = Died of Disease; NED = no evidence of disease; DNOD = died not of disease.	Supplementary Table 1: Atlas metadata describing the relevant clinical and pathologicfal metadata of each patient in the atlas. DOD = Died of Disease; NED = no evidence of disease; DNOD = died not of disease.	Supplementary Table 1: Atlas metadata describing the relevant clinical and pathologicfal metadata of each patient in the atlas. DOD = Died of Disease; NED = no evidence of disease; DNOD = died not of disease.	Supplementary Table 1: Atlas metadata describing the relevant clinical and pathologicfal metadata of each patient in the atlas. DOD = Died of Disease; NED = no evidence of disease; DNOD = died not of disease.	Supplementary Table 1: Atlas metadata describing the relevant clinical and pathologicfal metadata of each patient in the atlas. DOD = Died of Disease; NED = no evidence of disease; DNOD = died not of disease.	Supplementary Table 1: Atlas metadata describing the relevant clinical and pathologicfal metadata of each patient in the atlas. DOD = Died of Disease; NED = no evidence of disease; DNOD = died not of disease.	Supplementary Table 1: Atlas metadata describing the relevant clinical and pathologicfal metadata of each patient in the atlas. DOD = Died of Disease; NED = no evidence of disease; DNOD = died not of disease.	Supplementary Table 1: Atlas metadata describing the relevant clinical and pathologicfal metadata of each patient in the atlas. DOD = Died of Disease; NED = no evidence of disease; DNOD = died not of disease.	Supplementary Table 1: Atlas metadata describing the relevant clinical and pathologicfal metadata of each patient in the atlas. DOD = Died of Disease; NED = no evidence of disease; DNOD = died not of disease.	Supplementary Table 1: Atlas metadata describing the relevant clinical and pathologicfal metadata of each patient in the atlas. DOD = Died of Disease; NED = no evidence of disease; DNOD = died not of disease.	Supplementary Table 1: Atlas metadata describing the relevant clinical and pathologicfal metadata of each patient in the atlas. DOD = Died of Disease; NED = no evidence of disease; DNOD = died not of disease.	Supplementary Table 1: Atlas metadata describing the relevant clinical and pathologicfal metadata of each patient in the atlas. DOD = Died of Disease; NED = no evidence of disease; DNOD = died not of disease.	Supplementary Table 1: Atlas metadata describing the relevant clinical and pathologicfal metadata of each patient in the atlas. DOD = Died of Disease; NED = no evidence of disease; DNOD = died not of disease.	Supplementary Table 1: Atlas metadata describing the relevant clinical and pathologicfal metadata of each patient in the atlas. DOD = Died of Disease; NED = no evidence of disease; DNOD = died not of disease.	Supplementary Table 1: Atlas metadata describing the relevant clinical and pathologicfal metadata of each patient in the atlas. DOD = Died of Disease; NED = no evidence of disease; DNOD = died not of disease.	Supplementary Table 1: Atlas metadata describing the relevant clinical and pathologicfal metadata of each patient in the atlas. DOD = Died of Disease; NED = no evidence of disease; DNOD = died not of disease.	Supplementary Table 1: Atlas metadata describing the relevant clinical and pathologicfal metadata of each patient in the atlas. DOD = Died of Disease; NED = no evidence of disease; DNOD = died not of disease.	Supplementary Table 1: Atlas metadata describing the relevant clinical and pathologicfal metadata of each patient in the atlas. DOD = Died of Disease; NED = no evidence of disease; DNOD = died not of disease.	Supplementary Table 1: Atlas metadata describing the relevant clinical and pathologicfal metadata of each patient in the atlas. DOD = Died of Disease; NED = no evidence of disease; DNOD = died not of disease.	Supplementary Table 1: Atlas metadata describing the relevant clinical and pathologicfal metadata of each patient in the atlas. DOD = Died of Disease; NED = no evidence of disease; DNOD = died not of disease.	Supplementary Table 1: Atlas metadata describing the relevant clinical and pathologicfal metadata of each patient in the atlas. DOD = Died of Disease; NED = no evidence of disease; DNOD = died not of disease.	Supplementary Table 1: Atlas metadata describing the relevant clinical and pathologicfal metadata of each patient in the atlas. DOD = Died of Disease; NED = no evidence of disease; DNOD = died not of disease.	Supplementary Table 1: Atlas metadata describing the relevant clinical and pathologicfal metadata of each patient in the atlas. DOD = Died of Disease; NED = no evidence of disease; DNOD = died not of disease.	Supplementary Table 1: Atlas metadata describing the relevant clinical and pathologicfal metadata of each patient in the atlas. DOD = Died of Disease; NED = no evidence of disease; DNOD = died not of disease.	Supplementary Table 1: Atlas metadata describing the relevant clinical and pathologicfal metadata of each patient in the atlas. DOD = Died of Disease; NED = no evidence of disease; DNOD = died not of disease.	Supplementary Table 1: Atlas metadata describing the relevant clinical and pathologicfal metadata of each patient in the atlas. DOD = Died of Disease; NED = no evidence of disease; DNOD = died not of disease.	Supplementary Table 1: Atlas metadata describing the relevant clinical and pathologicfal metadata of each patient in the atlas. DOD = Died of Disease; NED = no evidence of disease; DNOD = died not of disease.	Supplementary Table 1: Atlas metadata describing the relevant clinical and pathologicfal metadata of each patient in the atlas. DOD = Died of Disease; NED = no evidence of disease; DNOD = died not of disease.	Supplementary Table 1: Atlas metadata describing the relevant clinical and pathologicfal metadata of each patient in the atlas. DOD = Died of Disease; NED = no evidence of disease; DNOD = died not of disease.	Supplementary Table 1: Atlas metadata describing the relevant clinical and pathologicfal metadata of each patient in the atlas. DOD = Died of Disease; NED = no evidence of disease; DNOD = died not of disease.	Supplementary Table 1: Atlas metadata describing the relevant clinical and pathologicfal metadata of each patient in the atlas. DOD = Died of Disease; NED = no evidence of disease; DNOD = died not of disease.	Supplementary Table 1: Atlas metadata describing the relevant clinical and pathologicfal metadata of each patient in the atlas. DOD = Died of Disease; NED = no evidence of disease; DNOD = died not of disease.	Supplementary Table 1: Atlas metadata describing the relevant clinical and pathologicfal metadata of each patient in the atlas. DOD = Died of Disease; NED = no evidence of disease; DNOD = died not of disease.	Supplementary Table 1: Atlas metadata describing the relevant clinical and pathologicfal metadata of each patient in the atlas. DOD = Died of Disease; NED = no evidence of disease; DNOD = died not of disease.	Supplementary Table 1: Atlas metadata describing the relevant clinical and pathologicfal metadata of each patient in the atlas. DOD = Died of Disease; NED = no evidence of disease; DNOD = died not of disease.	Supplementary Table 1: Atlas metadata describing the relevant clinical and pathologicfal metadata of each patient in the atlas. DOD = Died of Disease; NED = no evidence of disease; DNOD = died not of disease.	Supplementary Table 1: Atlas metadata describing the relevant clinical and pathologicfal metadata of each patient in the atlas. DOD = Died of Disease; NED = no evidence of disease; DNOD = died not of disease.	Supplementary Table 1: Atlas metadata describing the relevant clinical and pathologicfal metadata of each patient in the atlas. DOD = Died of Disease; NED = no evidence of disease; DNOD = died not of disease.	Supplementary Table 1: Atlas metadata describing the relevant clinical and pathologicfal metadata of each patient in the atlas. DOD = Died of Disease; NED = no evidence of disease; DNOD = died not of disease.	Supplementary Table 1: Atlas metadata describing the relevant clinical and pathologicfal metadata of each patient in the atlas. DOD = Died of Disease; NED = no evidence of disease; DNOD = died not of disease.	Supplementary Table 1: Atlas metadata describing the relevant clinical and pathologicfal metadata of each patient in the atlas. DOD = Died of Disease; NED = no evidence of disease; DNOD = died not of disease.	Supplementary Table 1: Atlas metadata describing the relevant clinical and pathologicfal metadata of each patient in the atlas. DOD = Died of Disease; NED = no evidence of disease; DNOD = died not of disease.	Supplementary Table 1: Atlas metadata describing the relevant clinical and pathologicfal metadata of each patient in the atlas. DOD = Died of Disease; NED = no evidence of disease; DNOD = died not of disease.	Supplementary Table 1: Atlas metadata describing the relevant clinical and pathologicfal metadata of each patient in the atlas. DOD = Died of Disease; NED = no evidence of disease; DNOD = died not of disease.	Supplementary Table 1: Atlas metadata describing the relevant clinical and pathologicfal metadata of each patient in the atlas. DOD = Died of Disease; NED = no evidence of disease; DNOD = died not of disease.	Supplementary Table 1: Atlas metadata describing the relevant clinical and pathologicfal metadata of each patient in the atlas. DOD = Died of Disease; NED = no evidence of disease; DNOD = died not of disease.	Supplementary Table 1: Atlas metadata describing the relevant clinical and pathologicfal metadata of each patient in the atlas. DOD = Died of Disease; NED = no evidence of disease; DNOD = died not of disease.	Supplementary Table 1: Atlas metadata describing the relevant clinical and pathologicfal metadata of each patient in the atlas. DOD = Died of Disease; NED = no evidence of disease; DNOD = died not of disease.	Supplementary Table 1: Atlas metadata describing the relevant clinical and pathologicfal metadata of each patient in the atlas. DOD = Died of Disease; NED = no evidence of disease; DNOD = died not of disease.	Supplementary Table 1: Atlas metadata describing the relevant clinical and pathologicfal metadata of each patient in the atlas. DOD = Died of Disease; NED = no evidence of disease; DNOD = died not of disease.	Supplementary Table 1: Atlas metadata describing the relevant clinical and pathologicfal metadata of each patient in the atlas. DOD = Died of Disease; NED = no evidence of disease; DNOD = died not of disease.	Supplementary Table 1: Atlas metadata describing the relevant clinical and pathologicfal metadata of each patient in the atlas. DOD = Died of Disease; NED = no evidence of disease; DNOD = died not of disease.	Supplementary Table 1: Atlas metadata describing the relevant clinical and pathologicfal metadata of each patient in the atlas. DOD = Died of Disease; NED = no evidence of disease; DNOD = died not of disease.	Supplementary Table 1: Atlas metadata describing the relevant clinical and pathologicfal metadata of each patient in the atlas. DOD = Died of Disease; NED = no evidence of disease; DNOD = died not of disease.	Supplementary Table 1: Atlas metadata describing the relevant clinical and pathologicfal metadata of each patient in the atlas. DOD = Died of Disease; NED = no evidence of disease; DNOD = died not of disease.	Supplementary Table 1: Atlas metadata describing the relevant clinical and pathologicfal metadata of each patient in the atlas. DOD = Died of Disease; NED = no evidence of disease; DNOD = died not of disease.	Supplementary Table 1: Atlas metadata describing the relevant clinical and pathologicfal metadata of each patient in the atlas. DOD = Died of Disease; NED = no evidence of disease; DNOD = died not of disease.	Supplementary Table 1: Atlas metadata describing the relevant clinical and pathologicfal metadata of each patient in the atlas. DOD = Died of Disease; NED = no evidence of disease; DNOD = died not of disease.	Supplementary Table 1: Atlas metadata describing the relevant clinical and pathologicfal metadata of each patient in the atlas. DOD = Died of Disease; NED = no evidence of disease; DNOD = died not of disease.	Supplementary Table 1: Atlas metadata describing the relevant clinical and pathologicfal metadata of each patient in the atlas. DOD = Died of Disease; NED = no evidence of disease; DNOD = died not of disease.	Supplementary Table 1: Atlas metadata describing the relevant clinical and pathologicfal metadata of each patient in the atlas. DOD = Died of Disease; NED = no evidence of disease; DNOD = died not of disease.	Supplementary Table 1: Atlas metadata describing the relevant clinical and pathologicfal metadata of each patient in the atlas. DOD = Died of Disease; NED = no evidence of disease; DNOD = died not of disease.	Supplementary Table 1: Atlas metadata describing the relevant clinical and pathologicfal metadata of each patient in the atlas. DOD = Died of Disease; NED = no evidence of disease; DNOD = died not of disease.	Supplementary Table 1: Atlas metadata describing the relevant clinical and pathologicfal metadata of each patient in the atlas. DOD = Died of Disease; NED = no evidence of disease; DNOD = died not of disease.	Supplementary Table 1: Atlas metadata describing the relevant clinical and pathologicfal metadata of each patient in the atlas. DOD = Died of Disease; NED = no evidence of disease; DNOD = died not of disease.	Supplementary Table 1: Atlas metadata describing the relevant clinical and pathologicfal metadata of each patient in the atlas. DOD = Died of Disease; NED = no evidence of disease; DNOD = died not of disease.	Supplementary Table 1: Atlas metadata describing the relevant clinical and pathologicfal metadata of each patient in the atlas. DOD = Died of Disease; NED = no evidence of disease; DNOD = died not of disease.	Supplementary Table 1: Atlas metadata describing the relevant clinical and pathologicfal metadata of each patient in the atlas. DOD = Died of Disease; NED = no evidence of disease; DNOD = died not of disease.	Supplementary Table 1: Atlas metadata describing the relevant clinical and pathologicfal metadata of each patient in the atlas. DOD = Died of Disease; NED = no evidence of disease; DNOD = died not of disease.	Supplementary Table 1: Atlas metadata describing the relevant clinical and pathologicfal metadata of each patient in the atlas. DOD = Died of Disease; NED = no evidence of disease; DNOD = died not of disease.	Supplementary Table 1: Atlas metadata describing the relevant clinical and pathologicfal metadata of each patient in the atlas. DOD = Died of Disease; NED = no evidence of disease; DNOD = died not of disease.	Supplementary Table 1: Atlas metadata describing the relevant clinical and pathologicfal metadata of each patient in the atlas. DOD = Died of Disease; NED = no evidence of disease; DNOD = died not of disease.	Supplementary Table 1: Atlas metadata describing the relevant clinical and pathologicfal metadata of each patient in the atlas. DOD = Died of Disease; NED = no evidence of disease; DNOD = died not of disease.	Supplementary Table 1: Atlas metadata describing the relevant clinical and pathologicfal metadata of each patient in the atlas. DOD = Died of Disease; NED = no evidence of disease; DNOD = died not of disease.	Supplementary Table 1: Atlas metadata describing the relevant clinical and pathologicfal metadata of each patient in the atlas. DOD = Died of Disease; NED = no evidence of disease; DNOD = died not of disease.	Supplementary Table 1: Atlas metadata describing the relevant clinical and pathologicfal metadata of each patient in the atlas. DOD = Died of Disease; NED = no evidence of disease; DNOD = died not of disease.	Supplementary Table 1: Atlas metadata describing the relevant clinical and pathologicfal metadata of each patient in the atlas. DOD = Died of Disease; NED = no evidence of disease; DNOD = died not of disease.	Supplementary Table 1: Atlas metadata describing the relevant clinical and pathologicfal metadata of each patient in the atlas. DOD = Died of Disease; NED = no evidence of disease; DNOD = died not of disease.	Supplementary Table 1: Atlas metadata describing the relevant clinical and pathologicfal metadata of each patient in the atlas. DOD = Died of Disease; NED = no evidence of disease; DNOD = died not of disease.	Supplementary Table 1: Atlas metadata describing the relevant clinical and pathologicfal metadata of each patient in the atlas. DOD = Died of Disease; NED = no evidence of disease; DNOD = died not of disease.	Supplementary Table 1: Atlas metadata describing the relevant clinical and pathologicfal metadata of each patient in the atlas. DOD = Died of Disease; NED = no evidence of disease; DNOD = died not of disease.	Supplementary Table 1: Atlas metadata describing the relevant clinical and pathologicfal metadata of each patient in the atlas. DOD = Died of Disease; NED = no evidence of disease; DNOD = died not of disease.	Supplementary Table 1: Atlas metadata describing the relevant clinical and pathologicfal metadata of each patient in the atlas. DOD = Died of Disease; NED = no evidence of disease; DNOD = died not of disease.	Supplementary Table 1: Atlas metadata describing the relevant clinical and pathologicfal metadata of each patient in the atlas. DOD = Died of Disease; NED = no evidence of disease; DNOD = died not of disease.	Supplementary Table 1: Atlas metadata describing the relevant clinical and pathologicfal metadata of each patient in the atlas. DOD = Died of Disease; NED = no evidence of disease; DNOD = died not of disease.	Supplementary Table 1: Atlas metadata describing the relevant clinical and pathologicfal metadata of each patient in the atlas. DOD = Died of Disease; NED = no evidence of disease; DNOD = died not of disease.	Supplementary Table 1: Atlas metadata describing the relevant clinical and pathologicfal metadata of each patient in the atlas. DOD = Died of Disease; NED = no evidence of disease; DNOD = died not of disease.	Supplementary Table 1: Atlas metadata describing the relevant clinical and pathologicfal metadata of each patient in the atlas. DOD = Died of Disease; NED = no evidence of disease; DNOD = died not of disease.	Supplementary Table 1: Atlas metadata describing the relevant clinical and pathologicfal metadata of each patient in the atlas. DOD = Died of Disease; NED = no evidence of disease; DNOD = died not of disease.	Supplementary Table 1: Atlas metadata describing the relevant clinical and pathologicfal metadata of each patient in the atlas. DOD = Died of Disease; NED = no evidence of disease; DNOD = died not of disease.	Supplementary Table 1: Atlas metadata describing the relevant clinical and pathologicfal metadata of each patient in the atlas. DOD = Died of Disease; NED = no evidence of disease; DNOD = died not of disease.	Supplementary Table 1: Atlas metadata describing the relevant clinical and pathologicfal metadata of each patient in the atlas. DOD = Died of Disease; NED = no evidence of disease; DNOD = died not of disease.	Supplementary Table 1: Atlas metadata describing the relevant clinical and pathologicfal metadata of each patient in the atlas. DOD = Died of Disease; NED = no evidence of disease; DNOD = died not of disease.	Supplementary Table 1: Atlas metadata describing the relevant clinical and pathologicfal metadata of each patient in the atlas. DOD = Died of Disease; NED = no evidence of disease; DNOD = died not of disease.	Supplementary Table 1: Atlas metadata describing the relevant clinical and pathologicfal metadata of each patient in the atlas. DOD = Died of Disease; NED = no evidence of disease; DNOD = died not of disease.	Supplementary Table 1: Atlas metadata describing the relevant clinical and pathologicfal metadata of each patient in the atlas. DOD = Died of Disease; NED = no evidence of disease; DNOD = died not of disease.	Supplementary Table 1: Atlas metadata describing the relevant clinical and pathologicfal metadata of each patient in the atlas. DOD = Died of Disease; NED = no evidence of disease; DNOD = died not of disease.	Supplementary Table 1: Atlas metadata describing the relevant clinical and pathologicfal metadata of each patient in the atlas. DOD = Died of Disease; NED = no evidence of disease; DNOD = died not of disease.	Supplementary Table 1: Atlas metadata describing the relevant clinical and pathologicfal metadata of each patient in the atlas. DOD = Died of Disease; NED = no evidence of disease; DNOD = died not of disease.	Supplementary Table 1: Atlas metadata describing the relevant clinical and pathologicfal metadata of each patient in the atlas. DOD = Died of Disease; NED = no evidence of disease; DNOD = died not of disease.	Supplementary Table 1: Atlas metadata describing the relevant clinical and pathologicfal metadata of each patient in the atlas. DOD = Died of Disease; NED = no evidence of disease; DNOD = died not of disease.	Supplementary Table 1: Atlas metadata describing the relevant clinical and pathologicfal metadata of each patient in the atlas. DOD = Died of Disease; NED = no evidence of disease; DNOD = died not of disease.	Supplementary Table 1: Atlas metadata describing the relevant clinical and pathologicfal metadata of each patient in the atlas. DOD = Died of Disease; NED = no evidence of disease; DNOD = died not of disease.	Supplementary Table 1: Atlas metadata describing the relevant clinical and pathologicfal metadata of each patient in the atlas. DOD = Died of Disease; NED = no evidence of disease; DNOD = died not of disease.	Supplementary Table 1: Atlas metadata describing the relevant clinical and pathologicfal metadata of each patient in the atlas. DOD = Died of Disease; NED = no evidence of disease; DNOD = died not of disease.	Supplementary Table 1: Atlas metadata describing the relevant clinical and pathologicfal metadata of each patient in the atlas. DOD = Died of Disease; NED = no evidence of disease; DNOD = died not of disease.	Supplementary Table 1: Atlas metadata describing the relevant clinical and pathologicfal metadata of each patient in the atlas. DOD = Died of Disease; NED = no evidence of disease; DNOD = died not of disease.	Supplementary Table 1: Atlas metadata describing the relevant clinical and pathologicfal metadata of each patient in the atlas. DOD = Died of Disease; NED = no evidence of disease; DNOD = died not of disease.	Supplementary Table 1: Atlas metadata describing the relevant clinical and pathologicfal metadata of each patient in the atlas. DOD = Died of Disease; NED = no evidence of disease; DNOD = died not of disease.	Supplementary Table 1: Atlas metadata describing the relevant clinical and pathologicfal metadata of each patient in the atlas. DOD = Died of Disease; NED = no evidence of disease; DNOD = died not of disease.	Supplementary Table 1: Atlas metadata describing the relevant clinical and pathologicfal metadata of each patient in the atlas. DOD = Died of Disease; NED = no evidence of disease; DNOD = died not of disease.	Supplementary Table 1: Atlas metadata describing the relevant clinical and pathologicfal metadata of each patient in the atlas. DOD = Died of Disease; NED = no evidence of disease; DNOD = died not of disease.	Supplementary Table 1: Atlas metadata describing the relevant clinical and pathologicfal metadata of each patient in the atlas. DOD = Died of Disease; NED = no evidence of disease; DNOD = died not of disease.	Supplementary Table 1: Atlas metadata describing the relevant clinical and pathologicfal metadata of each patient in the atlas. DOD = Died of Disease; NED = no evidence of disease; DNOD = died not of disease.	Supplementary Table 1: Atlas metadata describing the relevant clinical and pathologicfal metadata of each patient in the atlas. DOD = Died of Disease; NED = no evidence of disease; DNOD = died not of disease.	Supplementary Table 1: Atlas metadata describing the relevant clinical and pathologicfal metadata of each patient in the atlas. DOD = Died of Disease; NED = no evidence of disease; DNOD = died not of disease.	Supplementary Table 1: Atlas metadata describing the relevant clinical and pathologicfal metadata of each patient in the atlas. DOD = Died of Disease; NED = no evidence of disease; DNOD = died not of disease.	Supplementary Table 1: Atlas metadata describing the relevant clinical and pathologicfal metadata of each patient in the atlas. DOD = Died of Disease; NED = no evidence of disease; DNOD = died not of disease.	Supplementary Table 1: Atlas metadata describing the relevant clinical and pathologicfal metadata of each patient in the atlas. DOD = Died of Disease; NED = no evidence of disease; DNOD = died not of disease.	Supplementary Table 1: Atlas metadata describing the relevant clinical and pathologicfal metadata of each patient in the atlas. DOD = Died of Disease; NED = no evidence of disease; DNOD = died not of disease.	Supplementary Table 1: Atlas metadata describing the relevant clinical and pathologicfal metadata of each patient in the atlas. DOD = Died of Disease; NED = no evidence of disease; DNOD = died not of disease.	Supplementary Table 1: Atlas metadata describing the relevant clinical and pathologicfal metadata of each patient in the atlas. DOD = Died of Disease; NED = no evidence of disease; DNOD = died not of disease.	Supplementary Table 1: Atlas metadata describing the relevant clinical and pathologicfal metadata of each patient in the atlas. DOD = Died of Disease; NED = no evidence of disease; DNOD = died not of disease.	Supplementary Table 1: Atlas metadata describing the relevant clinical and pathologicfal metadata of each patient in the atlas. DOD = Died of Disease; NED = no evidence of disease; DNOD = died not of disease.	Supplementary Table 1: Atlas metadata describing the relevant clinical and pathologicfal metadata of each patient in the atlas. DOD = Died of Disease; NED = no evidence of disease; DNOD = died not of disease.	Supplementary Table 1: Atlas metadata describing the relevant clinical and pathologicfal metadata of each patient in the atlas. DOD = Died of Disease; NED = no evidence of disease; DNOD = died not of disease.	Supplementary Table 1: Atlas metadata describing the relevant clinical and pathologicfal metadata of each patient in the atlas. DOD = Died of Disease; NED = no evidence of disease; DNOD = died not of disease.	Supplementary Table 1: Atlas metadata describing the relevant clinical and pathologicfal metadata of each patient in the atlas. DOD = Died of Disease; NED = no evidence of disease; DNOD = died not of disease.	Supplementary Table 1: Atlas metadata describing the relevant clinical and pathologicfal metadata of each patient in the atlas. DOD = Died of Disease; NED = no evidence of disease; DNOD = died not of disease.	Supplementary Table 1: Atlas metadata describing the relevant clinical and pathologicfal metadata of each patient in the atlas. DOD = Died of Disease; NED = no evidence of disease; DNOD = died not of disease.	Supplementary Table 1: Atlas metadata describing the relevant clinical and pathologicfal metadata of each patient in the atlas. DOD = Died of Disease; NED = no evidence of disease; DNOD = died not of disease.	Supplementary Table 1: Atlas metadata describing the relevant clinical and pathologicfal metadata of each patient in the atlas. DOD = Died of Disease; NED = no evidence of disease; DNOD = died not of disease.	Supplementary Table 1: Atlas metadata describing the relevant clinical and pathologicfal metadata of each patient in the atlas. DOD = Died of Disease; NED = no evidence of disease; DNOD = died not of disease.	Supplementary Table 1: Atlas metadata describing the relevant clinical and pathologicfal metadata of each patient in the atlas. DOD = Died of Disease; NED = no evidence of disease; DNOD = died not of disease.	Supplementary Table 1: Atlas metadata describing the relevant clinical and pathologicfal metadata of each patient in the atlas. DOD = Died of Disease; NED = no evidence of disease; DNOD = died not of disease.	Supplementary Table 1: Atlas metadata describing the relevant clinical and pathologicfal metadata of each patient in the atlas. DOD = Died of Disease; NED = no evidence of disease; DNOD = died not of disease.	Supplementary Table 1: Atlas metadata describing the relevant clinical and pathologicfal metadata of each patient in the atlas. DOD = Died of Disease; NED = no evidence of disease; DNOD = died not of disease.	Supplementary Table 1: Atlas metadata describing the relevant clinical and pathologicfal metadata of each patient in the atlas. DOD = Died of Disease; NED = no evidence of disease; DNOD = died not of disease.	Supplementary Table 1: Atlas metadata describing the relevant clinical and pathologicfal metadata of each patient in the atlas. DOD = Died of Disease; NED = no evidence of disease; DNOD = died not of disease.	Supplementary Table 1: Atlas metadata describing the relevant clinical and pathologicfal metadata of each patient in the atlas. DOD = Died of Disease; NED = no evidence of disease; DNOD = died not of disease.	Supplementary Table 1: Atlas metadata describing the relevant clinical and pathologicfal metadata of each patient in the atlas. DOD = Died of Disease; NED = no evidence of disease; DNOD = died not of disease.	Supplementary Table 1: Atlas metadata describing the relevant clinical and pathologicfal metadata of each patient in the atlas. DOD = Died of Disease; NED = no evidence of disease; DNOD = died not of disease.	Supplementary Table 1: Atlas metadata describing the relevant clinical and pathologicfal metadata of each patient in the atlas. DOD = Died of Disease; NED = no evidence of disease; DNOD = died not of disease.	Supplementary Table 1: Atlas metadata describing the relevant clinical and pathologicfal metadata of each patient in the atlas. DOD = Died of Disease; NED = no evidence of disease; DNOD = died not of disease.	Supplementary Table 1: Atlas metadata describing the relevant clinical and pathologicfal metadata of each patient in the atlas. DOD = Died of Disease; NED = no evidence of disease; DNOD = died not of disease.	Supplementary Table 1: Atlas metadata describing the relevant clinical and pathologicfal metadata of each patient in the atlas. DOD = Died of Disease; NED = no evidence of disease; DNOD = died not of disease.	Supplementary Table 1: Atlas metadata describing the relevant clinical and pathologicfal metadata of each patient in the atlas. DOD = Died of Disease; NED = no evidence of disease; DNOD = died not of disease.	Supplementary Table 1: Atlas metadata describing the relevant clinical and pathologicfal metadata of each patient in the atlas. DOD = Died of Disease; NED = no evidence of disease; DNOD = died not of disease.	Supplementary Table 1: Atlas metadata describing the relevant clinical and pathologicfal metadata of each patient in the atlas. DOD = Died of Disease; NED = no evidence of disease; DNOD = died not of disease.	Supplementary Table 1: Atlas metadata describing the relevant clinical and pathologicfal metadata of each patient in the atlas. DOD = Died of Disease; NED = no evidence of disease; DNOD = died not of disease.	Supplementary Table 1: Atlas metadata describing the relevant clinical and pathologicfal metadata of each patient in the atlas. DOD = Died of Disease; NED = no evidence of disease; DNOD = died not of disease.	Supplementary Table 1: Atlas metadata describing the relevant clinical and pathologicfal metadata of each patient in the atlas. DOD = Died of Disease; NED = no evidence of disease; DNOD = died not of disease.	Supplementary Table 1: Atlas metadata describing the relevant clinical and pathologicfal metadata of each patient in the atlas. DOD = Died of Disease; NED = no evidence of disease; DNOD = died not of disease.	Supplementary Table 1: Atlas metadata describing the relevant clinical and pathologicfal metadata of each patient in the atlas. DOD = Died of Disease; NED = no evidence of disease; DNOD = died not of disease.	Supplementary Table 1: Atlas metadata describing the relevant clinical and pathologicfal metadata of each patient in the atlas. DOD = Died of Disease; NED = no evidence of disease; DNOD = died not of disease.	Supplementary Table 1: Atlas metadata describing the relevant clinical and pathologicfal metadata of each patient in the atlas. DOD = Died of Disease; NED = no evidence of disease; DNOD = died not of disease.	Supplementary Table 1: Atlas metadata describing the relevant clinical and pathologicfal metadata of each patient in the atlas. DOD = Died of Disease; NED = no evidence of disease; DNOD = died not of disease.	Supplementary Table 1: Atlas metadata describing the relevant clinical and pathologicfal metadata of each patient in the atlas. DOD = Died of Disease; NED = no evidence of disease; DNOD = died not of disease.	Supplementary Table 1: Atlas metadata describing the relevant clinical and pathologicfal metadata of each patient in the atlas. DOD = Died of Disease; NED = no evidence of disease; DNOD = died not of disease.	Supplementary Table 1: Atlas metadata describing the relevant clinical and pathologicfal metadata of each patient in the atlas. DOD = Died of Disease; NED = no evidence of disease; DNOD = died not of disease.	Supplementary Table 1: Atlas metadata describing the relevant clinical and pathologicfal metadata of each patient in the atlas. DOD = Died of Disease; NED = no evidence of disease; DNOD = died not of disease.	Supplementary Table 1: Atlas metadata describing the relevant clinical and pathologicfal metadata of each patient in the atlas. DOD = Died of Disease; NED = no evidence of disease; DNOD = died not of disease.	Supplementary Table 1: Atlas metadata describing the relevant clinical and pathologicfal metadata of each patient in the atlas. DOD = Died of Disease; NED = no evidence of disease; DNOD = died not of disease.	Supplementary Table 1: Atlas metadata describing the relevant clinical and pathologicfal metadata of each patient in the atlas. DOD = Died of Disease; NED = no evidence of disease; DNOD = died not of disease.	Supplementary Table 1: Atlas metadata describing the relevant clinical and pathologicfal metadata of each patient in the atlas. DOD = Died of Disease; NED = no evidence of disease; DNOD = died not of disease.	Supplementary Table 1: Atlas metadata describing the relevant clinical and pathologicfal metadata of each patient in the atlas. DOD = Died of Disease; NED = no evidence of disease; DNOD = died not of disease.	Supplementary Table 1: Atlas metadata describing the relevant clinical and pathologicfal metadata of each patient in the atlas. DOD = Died of Disease; NED = no evidence of disease; DNOD = died not of disease.	Supplementary Table 1: Atlas metadata describing the relevant clinical and pathologicfal metadata of each patient in the atlas. DOD = Died of Disease; NED = no evidence of disease; DNOD = died not of disease.	Supplementary Table 1: Atlas metadata describing the relevant clinical and pathologicfal metadata of each patient in the atlas. DOD = Died of Disease; NED = no evidence of disease; DNOD = died not of disease.	Supplementary Table 1: Atlas metadata describing the relevant clinical and pathologicfal metadata of each patient in the atlas. DOD = Died of Disease; NED = no evidence of disease; DNOD = died not of disease.	Supplementary Table 1: Atlas metadata describing the relevant clinical and pathologicfal metadata of each patient in the atlas. DOD = Died of Disease; NED = no evidence of disease; DNOD = died not of disease.	Supplementary Table 1: Atlas metadata describing the relevant clinical and pathologicfal metadata of each patient in the atlas. DOD = Died of Disease; NED = no evidence of disease; DNOD = died not of disease.	Supplementary Table 1: Atlas metadata describing the relevant clinical and pathologicfal metadata of each patient in the atlas. DOD = Died of Disease; NED = no evidence of disease; DNOD = died not of disease.	Supplementary Table 1: Atlas metadata describing the relevant clinical and pathologicfal metadata of each patient in the atlas. DOD = Died of Disease; NED = no evidence of disease; DNOD = died not of disease.	Supplementary Table 1: Atlas metadata describing the relevant clinical and pathologicfal metadata of each patient in the atlas. DOD = Died of Disease; NED = no evidence of disease; DNOD = died not of disease.	Supplementary Table 1: Atlas metadata describing the relevant clinical and pathologicfal metadata of each patient in the atlas. DOD = Died of Disease; NED = no evidence of disease; DNOD = died not of disease.	Supplementary Table 1: Atlas metadata describing the relevant clinical and pathologicfal metadata of each patient in the atlas. DOD = Died of Disease; NED = no evidence of disease; DNOD = died not of disease.	Supplementary Table 1: Atlas metadata describing the relevant clinical and pathologicfal metadata of each patient in the atlas. DOD = Died of Disease; NED = no evidence of disease; DNOD = died not of disease.	Supplementary Table 1: Atlas metadata describing the relevant clinical and pathologicfal metadata of each patient in the atlas. DOD = Died of Disease; NED = no evidence of disease; DNOD = died not of disease.	Supplementary Table 1: Atlas metadata describing the relevant clinical and pathologicfal metadata of each patient in the atlas. DOD = Died of Disease; NED = no evidence of disease; DNOD = died not of disease.	Supplementary Table 1: Atlas metadata describing the relevant clinical and pathologicfal metadata of each patient in the atlas. DOD = Died of Disease; NED = no evidence of disease; DNOD = died not of disease.	Supplementary Table 1: Atlas metadata describing the relevant clinical and pathologicfal metadata of each patient in the atlas. DOD = Died of Disease; NED = no evidence of disease; DNOD = died not of disease.	Supplementary Table 1: Atlas metadata describing the relevant clinical and pathologicfal metadata of each patient in the atlas. DOD = Died of Disease; NED = no evidence of disease; DNOD = died not of disease.	Supplementary Table 1: Atlas metadata describing the relevant clinical and pathologicfal metadata of each patient in the atlas. DOD = Died of Disease; NED = no evidence of disease; DNOD = died not of disease.	Supplementary Table 1: Atlas metadata describing the relevant clinical and pathologicfal metadata of each patient in the atlas. DOD = Died of Disease; NED = no evidence of disease; DNOD = died not of disease.	Supplementary Table 1: Atlas metadata describing the relevant clinical and pathologicfal metadata of each patient in the atlas. DOD = Died of Disease; NED = no evidence of disease; DNOD = died not of disease.	Supplementary Table 1: Atlas metadata describing the relevant clinical and pathologicfal metadata of each patient in the atlas. DOD = Died of Disease; NED = no evidence of disease; DNOD = died not of disease.	Supplementary Table 1: Atlas metadata describing the relevant clinical and pathologicfal metadata of each patient in the atlas. DOD = Died of Disease; NED = no evidence of disease; DNOD = died not of disease.	Supplementary Table 1: Atlas metadata describing the relevant clinical and pathologicfal metadata of each patient in the atlas. DOD = Died of Disease; NED = no evidence of disease; DNOD = died not of disease.	Supplementary Table 1: Atlas metadata describing the relevant clinical and pathologicfal metadata of each patient in the atlas. DOD = Died of Disease; NED = no evidence of disease; DNOD = died not of disease.	Supplementary Table 1: Atlas metadata describing the relevant clinical and pathologicfal metadata of each patient in the atlas. DOD = Died of Disease; NED = no evidence of disease; DNOD = died not of disease.	Supplementary Table 1: Atlas metadata describing the relevant clinical and pathologicfal metadata of each patient in the atlas. DOD = Died of Disease; NED = no evidence of disease; DNOD = died not of disease.	Supplementary Table 1: Atlas metadata describing the relevant clinical and pathologicfal metadata of each patient in the atlas. DOD = Died of Disease; NED = no evidence of disease; DNOD = died not of disease.	Supplementary Table 1: Atlas metadata describing the relevant clinical and pathologicfal metadata of each patient in the atlas. DOD = Died of Disease; NED = no evidence of disease; DNOD = died not of disease.	Supplementary Table 1: Atlas metadata describing the relevant clinical and pathologicfal metadata of each patient in the atlas. DOD = Died of Disease; NED = no evidence of disease; DNOD = died not of disease.	Supplementary Table 1: Atlas metadata describing the relevant clinical and pathologicfal metadata of each patient in the atlas. DOD = Died of Disease; NED = no evidence of disease; DNOD = died not of disease.	Supplementary Table 1: Atlas metadata describing the relevant clinical and pathologicfal metadata of each patient in the atlas. DOD = Died of Disease; NED = no evidence of disease; DNOD = died not of disease.	Supplementary Table 1: Atlas metadata describing the relevant clinical and pathologicfal metadata of each patient in the atlas. DOD = Died of Disease; NED = no evidence of disease; DNOD = died not of disease.	Supplementary Table 1: Atlas metadata describing the relevant clinical and pathologicfal metadata of each patient in the atlas. DOD = Died of Disease; NED = no evidence of disease; DNOD = died not of disease.	Supplementary Table 1: Atlas metadata describing the relevant clinical and pathologicfal metadata of each patient in the atlas. DOD = Died of Disease; NED = no evidence of disease; DNOD = died not of disease.	Supplementary Table 1: Atlas metadata describing the relevant clinical and pathologicfal metadata of each patient in the atlas. DOD = Died of Disease; NED = no evidence of disease; DNOD = died not of disease.	Supplementary Table 1: Atlas metadata describing the relevant clinical and pathologicfal metadata of each patient in the atlas. DOD = Died of Disease; NED = no evidence of disease; DNOD = died not of disease.	Supplementary Table 1: Atlas metadata describing the relevant clinical and pathologicfal metadata of each patient in the atlas. DOD = Died of Disease; NED = no evidence of disease; DNOD = died not of disease.	Supplementary Table 1: Atlas metadata describing the relevant clinical and pathologicfal metadata of each patient in the atlas. DOD = Died of Disease; NED = no evidence of disease; DNOD = died not of disease.	Supplementary Table 1: Atlas metadata describing the relevant clinical and pathologicfal metadata of each patient in the atlas. DOD = Died of Disease; NED = no evidence of disease; DNOD = died not of disease.	Supplementary Table 1: Atlas metadata describing the relevant clinical and pathologicfal metadata of each patient in the atlas. DOD = Died of Disease; NED = no evidence of disease; DNOD = died not of disease.	Supplementary Table 1: Atlas metadata describing the relevant clinical and pathologicfal metadata of each patient in the atlas. DOD = Died of Disease; NED = no evidence of disease; DNOD = died not of disease.	Supplementary Table 1: Atlas metadata describing the relevant clinical and pathologicfal metadata of each patient in the atlas. DOD = Died of Disease; NED = no evidence of disease; DNOD = died not of disease.	Supplementary Table 1: Atlas metadata describing the relevant clinical and pathologicfal metadata of each patient in the atlas. DOD = Died of Disease; NED = no evidence of disease; DNOD = died not of disease.	Supplementary Table 1: Atlas metadata describing the relevant clinical and pathologicfal metadata of each patient in the atlas. DOD = Died of Disease; NED = no evidence of disease; DNOD = died not of disease.	Supplementary Table 1: Atlas metadata describing the relevant clinical and pathologicfal metadata of each patient in the atlas. DOD = Died of Disease; NED = no evidence of disease; DNOD = died not of disease.	Supplementary Table 1: Atlas metadata describing the relevant clinical and pathologicfal metadata of each patient in the atlas. DOD = Died of Disease; NED = no evidence of disease; DNOD = died not of disease.	Supplementary Table 1: Atlas metadata describing the relevant clinical and pathologicfal metadata of each patient in the atlas. DOD = Died of Disease; NED = no evidence of disease; DNOD = died not of disease.	Supplementary Table 1: Atlas metadata describing the relevant clinical and pathologicfal metadata of each patient in the atlas. DOD = Died of Disease; NED = no evidence of disease; DNOD = died not of disease.	Supplementary Table 1: Atlas metadata describing the relevant clinical and pathologicfal metadata of each patient in the atlas. DOD = Died of Disease; NED = no evidence of disease; DNOD = died not of disease.	Supplementary Table 1: Atlas metadata describing the relevant clinical and pathologicfal metadata of each patient in the atlas. DOD = Died of Disease; NED = no evidence of disease; DNOD = died not of disease.	Supplementary Table 1: Atlas metadata describing the relevant clinical and pathologicfal metadata of each patient in the atlas. DOD = Died of Disease; NED = no evidence of disease; DNOD = died not of disease.	Supplementary Table 1: Atlas metadata describing the relevant clinical and pathologicfal metadata of each patient in the atlas. DOD = Died of Disease; NED = no evidence of disease; DNOD = died not of disease.	Supplementary Table 1: Atlas metadata describing the relevant clinical and pathologicfal metadata of each patient in the atlas. DOD = Died of Disease; NED = no evidence of disease; DNOD = died not of disease.	Supplementary Table 1: Atlas metadata describing the relevant clinical and pathologicfal metadata of each patient in the atlas. DOD = Died of Disease; NED = no evidence of disease; DNOD = died not of disease.	Supplementary Table 1: Atlas metadata describing the relevant clinical and pathologicfal metadata of each patient in the atlas. DOD = Died of Disease; NED = no evidence of disease; DNOD = died not of disease.	Supplementary Table 1: Atlas metadata describing the relevant clinical and pathologicfal metadata of each patient in the atlas. DOD = Died of Disease; NED = no evidence of disease; DNOD = died not of disease.	Supplementary Table 1: Atlas metadata describing the relevant clinical and pathologicfal metadata of each patient in the atlas. DOD = Died of Disease; NED = no evidence of disease; DNOD = died not of disease.	Supplementary Table 1: Atlas metadata describing the relevant clinical and pathologicfal metadata of each patient in the atlas. DOD = Died of Disease; NED = no evidence of disease; DNOD = died not of disease.	Supplementary Table 1: Atlas metadata describing the relevant clinical and pathologicfal metadata of each patient in the atlas. DOD = Died of Disease; NED = no evidence of disease; DNOD = died not of disease.	Supplementary Table 1: Atlas metadata describing the relevant clinical and pathologicfal metadata of each patient in the atlas. DOD = Died of Disease; NED = no evidence of disease; DNOD = died not of disease.	Supplementary Table 1: Atlas metadata describing the relevant clinical and pathologicfal metadata of each patient in the atlas. DOD = Died of Disease; NED = no evidence of disease; DNOD = died not of disease.	Supplementary Table 1: Atlas metadata describing the relevant clinical and pathologicfal metadata of each patient in the atlas. DOD = Died of Disease; NED = no evidence of disease; DNOD = died not of disease.	Supplementary Table 1: Atlas metadata describing the relevant clinical and pathologicfal metadata of each patient in the atlas. DOD = Died of Disease; NED = no evidence of disease; DNOD = died not of disease.	Supplementary Table 1: Atlas metadata describing the relevant clinical and pathologicfal metadata of each patient in the atlas. DOD = Died of Disease; NED = no evidence of disease; DNOD = died not of disease.	Supplementary Table 1: Atlas metadata describing the relevant clinical and pathologicfal metadata of each patient in the atlas. DOD = Died of Disease; NED = no evidence of disease; DNOD = died not of disease.	Supplementary Table 1: Atlas metadata describing the relevant clinical and pathologicfal metadata of each patient in the atlas. DOD = Died of Disease; NED = no evidence of disease; DNOD = died not of disease.	Supplementary Table 1: Atlas metadata describing the relevant clinical and pathologicfal metadata of each patient in the atlas. DOD = Died of Disease; NED = no evidence of disease; DNOD = died not of disease.	Supplementary Table 1: Atlas metadata describing the relevant clinical and pathologicfal metadata of each patient in the atlas. DOD = Died of Disease; NED = no evidence of disease; DNOD = died not of disease.	Supplementary Table 1: Atlas metadata describing the relevant clinical and pathologicfal metadata of each patient in the atlas. DOD = Died of Disease; NED = no evidence of disease; DNOD = died not of disease.	Supplementary Table 1: Atlas metadata describing the relevant clinical and pathologicfal metadata of each patient in the atlas. DOD = Died of Disease; NED = no evidence of disease; DNOD = died not of disease.	Supplementary Table 1: Atlas metadata describing the relevant clinical and pathologicfal metadata of each patient in the atlas. DOD = Died of Disease; NED = no evidence of disease; DNOD = died not of disease.	Supplementary Table 1: Atlas metadata describing the relevant clinical and pathologicfal metadata of each patient in the atlas. DOD = Died of Disease; NED = no evidence of disease; DNOD = died not of disease.	Supplementary Table 1: Atlas metadata describing the relevant clinical and pathologicfal metadata of each patient in the atlas. DOD = Died of Disease; NED = no evidence of disease; DNOD = died not of disease.	Supplementary Table 1: Atlas metadata describing the relevant clinical and pathologicfal metadata of each patient in the atlas. DOD = Died of Disease; NED = no evidence of disease; DNOD = died not of disease.	Supplementary Table 1: Atlas metadata describing the relevant clinical and pathologicfal metadata of each patient in the atlas. DOD = Died of Disease; NED = no evidence of disease; DNOD = died not of disease.	Supplementary Table 1: Atlas metadata describing the relevant clinical and pathologicfal metadata of each patient in the atlas. DOD = Died of Disease; NED = no evidence of disease; DNOD = died not of disease.	Supplementary Table 1: Atlas metadata describing the relevant clinical and pathologicfal metadata of each patient in the atlas. DOD = Died of Disease; NED = no evidence of disease; DNOD = died not of disease.	Supplementary Table 1: Atlas metadata describing the relevant clinical and pathologicfal metadata of each patient in the atlas. DOD = Died of Disease; NED = no evidence of disease; DNOD = died not of disease.	Supplementary Table 1: Atlas metadata describing the relevant clinical and pathologicfal metadata of each patient in the atlas. DOD = Died of Disease; NED = no evidence of disease; DNOD = died not of disease.	Supplementary Table 1: Atlas metadata describing the relevant clinical and pathologicfal metadata of each patient in the atlas. DOD = Died of Disease; NED = no evidence of disease; DNOD = died not of disease.	Supplementary Table 1: Atlas metadata describing the relevant clinical and pathologicfal metadata of each patient in the atlas. DOD = Died of Disease; NED = no evidence of disease; DNOD = died not of disease.	Supplementary Table 1: Atlas metadata describing the relevant clinical and pathologicfal metadata of each patient in the atlas. DOD = Died of Disease; NED = no evidence of disease; DNOD = died not of disease.	Supplementary Table 1: Atlas metadata describing the relevant clinical and pathologicfal metadata of each patient in the atlas. DOD = Died of Disease; NED = no evidence of disease; DNOD = died not of disease.	Supplementary Table 1: Atlas metadata describing the relevant clinical and pathologicfal metadata of each patient in the atlas. DOD = Died of Disease; NED = no evidence of disease; DNOD = died not of disease.	Supplementary Table 1: Atlas metadata describing the relevant clinical and pathologicfal metadata of each patient in the atlas. DOD = Died of Disease; NED = no evidence of disease; DNOD = died not of disease.	Supplementary Table 1: Atlas metadata describing the relevant clinical and pathologicfal metadata of each patient in the atlas. DOD = Died of Disease; NED = no evidence of disease; DNOD = died not of disease.	Supplementary Table 1: Atlas metadata describing the relevant clinical and pathologicfal metadata of each patient in the atlas. DOD = Died of Disease; NED = no evidence of disease; DNOD = died not of disease.	Supplementary Table 1: Atlas metadata describing the relevant clinical and pathologicfal metadata of each patient in the atlas. DOD = Died of Disease; NED = no evidence of disease; DNOD = died not of disease.	Supplementary Table 1: Atlas metadata describing the relevant clinical and pathologicfal metadata of each patient in the atlas. DOD = Died of Disease; NED = no evidence of disease; DNOD = died not of disease.	Supplementary Table 1: Atlas metadata describing the relevant clinical and pathologicfal metadata of each patient in the atlas. DOD = Died of Disease; NED = no evidence of disease; DNOD = died not of disease.	Supplementary Table 1: Atlas metadata describing the relevant clinical and pathologicfal metadata of each patient in the atlas. DOD = Died of Disease; NED = no evidence of disease; DNOD = died not of disease.	Supplementary Table 1: Atlas metadata describing the relevant clinical and pathologicfal metadata of each patient in the atlas. DOD = Died of Disease; NED = no evidence of disease; DNOD = died not of disease.	Supplementary Table 1: Atlas metadata describing the relevant clinical and pathologicfal metadata of each patient in the atlas. DOD = Died of Disease; NED = no evidence of disease; DNOD = died not of disease.	Supplementary Table 1: Atlas metadata describing the relevant clinical and pathologicfal metadata of each patient in the atlas. DOD = Died of Disease; NED = no evidence of disease; DNOD = died not of disease.	Supplementary Table 1: Atlas metadata describing the relevant clinical and pathologicfal metadata of each patient in the atlas. DOD = Died of Disease; NED = no evidence of disease; DNOD = died not of disease.	Supplementary Table 1: Atlas metadata describing the relevant clinical and pathologicfal metadata of each patient in the atlas. DOD = Died of Disease; NED = no evidence of disease; DNOD = died not of disease.	Supplementary Table 1: Atlas metadata describing the relevant clinical and pathologicfal metadata of each patient in the atlas. DOD = Died of Disease; NED = no evidence of disease; DNOD = died not of disease.	Supplementary Table 1: Atlas metadata describing the relevant clinical and pathologicfal metadata of each patient in the atlas. DOD = Died of Disease; NED = no evidence of disease; DNOD = died not of disease.	Supplementary Table 1: Atlas metadata describing the relevant clinical and pathologicfal metadata of each patient in the atlas. DOD = Died of Disease; NED = no evidence of disease; DNOD = died not of disease.	Supplementary Table 1: Atlas metadata describing the relevant clinical and pathologicfal metadata of each patient in the atlas. DOD = Died of Disease; NED = no evidence of disease; DNOD = died not of disease.	Supplementary Table 1: Atlas metadata describing the relevant clinical and pathologicfal metadata of each patient in the atlas. DOD = Died of Disease; NED = no evidence of disease; DNOD = died not of disease.	Supplementary Table 1: Atlas metadata describing the relevant clinical and pathologicfal metadata of each patient in the atlas. DOD = Died of Disease; NED = no evidence of disease; DNOD = died not of disease.	Supplementary Table 1: Atlas metadata describing the relevant clinical and pathologicfal metadata of each patient in the atlas. DOD = Died of Disease; NED = no evidence of disease; DNOD = died not of disease.	Supplementary Table 1: Atlas metadata describing the relevant clinical and pathologicfal metadata of each patient in the atlas. DOD = Died of Disease; NED = no evidence of disease; DNOD = died not of disease.	Supplementary Table 1: Atlas metadata describing the relevant clinical and pathologicfal metadata of each patient in the atlas. DOD = Died of Disease; NED = no evidence of disease; DNOD = died not of disease.	Supplementary Table 1: Atlas metadata describing the relevant clinical and pathologicfal metadata of each patient in the atlas. DOD = Died of Disease; NED = no evidence of disease; DNOD = died not of disease.	Supplementary Table 1: Atlas metadata describing the relevant clinical and pathologicfal metadata of each patient in the atlas. DOD = Died of Disease; NED = no evidence of disease; DNOD = died not of disease.	Supplementary Table 1: Atlas metadata describing the relevant clinical and pathologicfal metadata of each patient in the atlas. DOD = Died of Disease; NED = no evidence of disease; DNOD = died not of disease.	Supplementary Table 1: Atlas metadata describing the relevant clinical and pathologicfal metadata of each patient in the atlas. DOD = Died of Disease; NED = no evidence of disease; DNOD = died not of disease.	Supplementary Table 1: Atlas metadata describing the relevant clinical and pathologicfal metadata of each patient in the atlas. DOD = Died of Disease; NED = no evidence of disease; DNOD = died not of disease.	Supplementary Table 1: Atlas metadata describing the relevant clinical and pathologicfal metadata of each patient in the atlas. DOD = Died of Disease; NED = no evidence of disease; DNOD = died not of disease.	Supplementary Table 1: Atlas metadata describing the relevant clinical and pathologicfal metadata of each patient in the atlas. DOD = Died of Disease; NED = no evidence of disease; DNOD = died not of disease.	Supplementary Table 1: Atlas metadata describing the relevant clinical and pathologicfal metadata of each patient in the atlas. DOD = Died of Disease; NED = no evidence of disease; DNOD = died not of disease.	Supplementary Table 1: Atlas metadata describing the relevant clinical and pathologicfal metadata of each patient in the atlas. DOD = Died of Disease; NED = no evidence of disease; DNOD = died not of disease.	Supplementary Table 1: Atlas metadata describing the relevant clinical and pathologicfal metadata of each patient in the atlas. DOD = Died of Disease; NED = no evidence of disease; DNOD = died not of disease.	Supplementary Table 1: Atlas metadata describing the relevant clinical and pathologicfal metadata of each patient in the atlas. DOD = Died of Disease; NED = no evidence of disease; DNOD = died not of disease.	Supplementary Table 1: Atlas metadata describing the relevant clinical and pathologicfal metadata of each patient in the atlas. DOD = Died of Disease; NED = no evidence of disease; DNOD = died not of disease.	Supplementary Table 1: Atlas metadata describing the relevant clinical and pathologicfal metadata of each patient in the atlas. DOD = Died of Disease; NED = no evidence of disease; DNOD = died not of disease.	Supplementary Table 1: Atlas metadata describing the relevant clinical and pathologicfal metadata of each patient in the atlas. DOD = Died of Disease; NED = no evidence of disease; DNOD = died not of disease.	Supplementary Table 1: Atlas metadata describing the relevant clinical and pathologicfal metadata of each patient in the atlas. DOD = Died of Disease; NED = no evidence of disease; DNOD = died not of disease.	Supplementary Table 1: Atlas metadata describing the relevant clinical and pathologicfal metadata of each patient in the atlas. DOD = Died of Disease; NED = no evidence of disease; DNOD = died not of disease.	Supplementary Table 1: Atlas metadata describing the relevant clinical and pathologicfal metadata of each patient in the atlas. DOD = Died of Disease; NED = no evidence of disease; DNOD = died not of disease.	Supplementary Table 1: Atlas metadata describing the relevant clinical and pathologicfal metadata of each patient in the atlas. DOD = Died of Disease; NED = no evidence of disease; DNOD = died not of disease.	Supplementary Table 1: Atlas metadata describing the relevant clinical and pathologicfal metadata of each patient in the atlas. DOD = Died of Disease; NED = no evidence of disease; DNOD = died not of disease.	Supplementary Table 1: Atlas metadata describing the relevant clinical and pathologicfal metadata of each patient in the atlas. DOD = Died of Disease; NED = no evidence of disease; DNOD = died not of disease.	Supplementary Table 1: Atlas metadata describing the relevant clinical and pathologicfal metadata of each patient in the atlas. DOD = Died of Disease; NED = no evidence of disease; DNOD = died not of disease.	Supplementary Table 1: Atlas metadata describing the relevant clinical and pathologicfal metadata of each patient in the atlas. DOD = Died of Disease; NED = no evidence of disease; DNOD = died not of disease.	Supplementary Table 1: Atlas metadata describing the relevant clinical and pathologicfal metadata of each pat
