## Supplementary Table 4 for "Lineage-mixed neurodevelopmental programs in pediatric sarcomas nominate tumor-selective surface antigen pairs"

### Sheet: GEP_CATEGORIES
Supplementary Table 5: AI-generated annotations for all 134 GEPs identified in the PedSTAR atlas. The GEP_CATEGORIES sheet reports the assigned biological category, label, description, and confidence score for each GEP. The CO-EXPRESSION MATRIX sheet contains the pairwise Spearman correlation matrix between GEPs.
Category	Program Number	Label	Description (e.g. 3-4 sentences)	Confidence (Low/Moderate/High)
Neurodevelopmental	Program 7	Malignant NB - Neuronal Proliferation / Cholinergic Signaling	This GEP is characterized by genes associated with neuronal development and signaling, including NBAS, DDX1, MYCN, TLL2, EML5, SYNPO2, CHRM3, GRM8, CTNNA2, DSCAM, ADAM22, NRG3, CHRM2, GRIA2, PTPRR, PLD5, KIF21A, SGCZ, SHISA9, TENM4, NDST3, and ZFHX3. These genes suggest roles in neural cell adhesion, growth, and neurotransmission. Enrichment terms from mSigDB Cell Types are strongly neuronal: "DESCARTES FETAL STOMACH ENS NEURONS" , "DESCARTES FETAL LUNG VISCERAL NEURONS" , "DESCARTES FETAL HEART VISCERAL NEURONS" , "MANNO MIDBRAIN NEUROTYPES HNBGABA" , and "MANNO MIDBRAIN NEUROTYPES HDA1". KEGG Pathways show "NEUROACTIVE LIGAND RECEPTOR INTERACTION" and "CALCIUM SIGNALING PATHWAY". Notably, enrichment for "chr2p24" (FDR: 1.6e-05) is observed, which is a common amplification in Neuroblastoma, suggesting a proliferative component linked to MYCN. GO Biological Processes highlight cholinergic signaling pathways such as "ADENYLATE CYCLASE INHIBITING G PROTEIN COUPLED ACETYLCHOLINE RECEPTOR SIGNALING PATHWAY" and "G PROTEIN COUPLED ACETYLCHOLINE RECEPTOR SIGNALING PATHWAY". The mean singleR raw scores are highest for "Neurons" (0.3365) and "Neuroepithelial_cell" (0.3045). The disease origin is almost exclusively Neuroblastoma (NB: 0.9992). The NumBat malignancy probabilities are high (CNV: 1, Joint: 0.798), consistent with a malignant neuronal program, potentially with a proliferative component given genes like MYCN, and cholinergic signaling in Neuroblastoma.	High
	Program 12	Malignant NB - Schwann Cell-Like	This GEP strongly reflects a Schwann cell and neuronal adhesion identity. Top genes like CDH19, NRXN1, ITGB8, ADAM23, NRXN3, KIRREL3, CHL1, SEMA3C, ADGRB3, RELN, PTPRZ1, NLGN4X, ALDH1A1, COL28A1, SHISA9, GPM6B, ITGA1, LGI4, IL1RAP, ERBB3, and SORBS1 are directly involved in cell adhesion, extracellular matrix interaction, and nervous system development. The mSigDB Cell Types enrichment terms are highly specific to glial and Schwann cells: "DESCARTES FETAL STOMACH ENS GLIA" , "DESCARTES FETAL ADRENAL SCHWANN CELLS" , "DESCARTES FETAL MUSCLE SCHWANN CELLS" , "DESCARTES FETAL HEART SCHWANN CELLS" , and "DESCARTES FETAL PANCREAS ENS GLIA". KEGG Pathways further support this with "CELL ADHESION MOLECULES CAMS" and "ECM RECEPTOR INTERACTION". GO Biological Processes include "NEURON CELL CELL ADHESION" , "POSITIVE REGULATION OF SYNAPSE MATURATION" , "POSTSYNAPTIC MEMBRANE ASSEMBLY" , and "POSTSYNAPSE ASSEMBLY". While neurons show the highest singleR score (0.2169), Schwann cells are highly prevalent in the enrichment terms. The disease origin is predominantly Neuroblastoma (NB: 0.988). The NumBat malignancy probabilities are moderate to high (SNV: 0.202, CNV: 0.752, Joint: 0.563), supporting its role as a malignant program related to Schwann cells and neuronal adhesion in Neuroblastoma.	High
	Program 14	Malignant HGS - Neuronal Signaling / Development	This GEP shows a malignant signature, with 81.93% of the top activating cells originating from High-Grade Sarcoma (HGS). Top genes like GRM7, DAB1, SHANK2, DLGAP1, KCNQ3, SHC3, GRIK3, and PDE10A are directly involved in neuronal signaling and development. Enrichment analysis from mSigDB Cell Types primarily points to midbrain neurotypes ("MANNO MIDBRAIN NEUROTYPES HDA"). GO Biological Processes highlight "ADENYLATE CYCLASE INHIBITING G PROTEIN COUPLED GLUTAMATE RECEPTOR SIGNALING PATHWAY" and "TELENCEPHALON GLIAL CELL MIGRATION". SingleR scores show highest mean scores in "Neurons" (0.1923), "Astrocyte" (0.1879), and "Neuroepithelial_cell" (0.1876). The high mean NumBat malignancy probabilities (SNV: 0.622, CNV: 0.995, Joint: 0.951) confirm that the cells activating this GEP are malignant.	High
	Program 15	Malignant NB - Neuronal Synaptic / Calcium Signaling	This GEP exhibits a strong neuronal identity with a particular emphasis on calcium signaling and axon guidance. Top genes include FGF14, FAM155A, UNC5C, ICA1, PTPRR, KCNIP4, RIMBP2, OPRM1, ALK, ANK2, FAM163A, CHRM3, KLHL13, MYT1L, EML5, SLC6A2, SLIT3, LINC01776, RET, LINC02315, SYT1, CAMK4, FRY, RAB3C, SV2C, SEZ6L, and KIF21A. Many of these are involved in neuronal development, signaling, and ion channel activity. mSigDB Cell Types show strong enrichment for various fetal ENS neurons: "DESCARTES FETAL STOMACH ENS NEURONS" , "DESCARTES FETAL HEART VISCERAL NEURONS" , "DESCARTES FETAL PANCREAS ENS NEURONS" , "DESCARTES FETAL INTESTINE ENS NEURONS" , and "DESCARTES FETAL LUNG VISCERAL NEURONS". GO Biological Processes are highly specific to calcium signaling: "POSITIVE REGULATION OF VOLTAGE GATED CALCIUM CHANNEL ACTIVITY" , "POSITIVE REGULATION OF HIGH VOLTAGE GATED CALCIUM CHANNEL ACTIVITY" , and "POSITIVE REGULATION OF CALCIUM ION TRANSMEMBRANE TRANSPORTER ACTIVITY". "KEGG AXON GUIDANCE" is also listed. The mean singleR raw scores are highest for "Neurons" (0.294) and "Astrocyte" (0.2522). The disease origin is overwhelmingly Neuroblastoma (NB: 0.9952). The high NumBat malignancy probabilities (SNV: 0.59, CNV: 0.996, Joint: 0.992) solidify this as a malignant Neuroblastoma program characterized by neuronal calcium signaling and axon guidance.	High
	Program 16	Malignant EWS - Neuronal Differentiation / Synaptic Modulation	This GEP demonstrates a strong neuronal differentiation and synaptic modulation signature. Top genes include CCK , TMEM132B , SDK1 , TAFA2 , BCL11B , SH3GL3 , HS3ST4 , FGF13 , SOX6 , FAT4 , LSAMP , MAPT , HOXB13 , EPHA4 , PAX7 , PAX3 , and NKX2-2. These genes are associated with neuronal development, cell adhesion, and synaptic function. Enrichment in mSigDB Cell Types strongly points to neuronal differentiation: "MANNO MIDBRAIN NEUROTYPES HNBML5" , "MANNO MIDBRAIN NEUROTYPES HDA" , "ZHONG PFC C7 ORG UNDERGOING NEURONAL DIFFERENTIATION" , and "ZHONG PFC C2 SOX5 BCL11B POS EXCITATORY NEURON". GO Biological Processes further support this with "GOBP SPINAL CORD OLIGODENDROCYTE CELL DIFFERENTIATION" , "GOBP POSITIVE REGULATION OF GLUTAMATE SECRETION" , and "GOBP PRESYNAPTIC MODULATION OF CHEMICAL SYNAPTIC TRANSMISSION". The mean singleR raw scores are highest for "Neurons" (0.2438) and "Neuroepithelial_cell" (0.2398). The disease origin for top activated cells is overwhelmingly Ewing Sarcoma (EWS: 0.9958). The NumBat malignancy probabilities are high (SNV: 0.817, CNV: 0.994, Joint: 0.929), confirming its malignant nature and strong association with Ewing Sarcoma, specifically involving neuronal differentiation and synaptic modulation.	High
	Program 33	Malignant NB - Core Oncogenic / Proliferative - chr2p24 amplification	This GEP is strongly characterized by genes involved in neuronal development and function, with top genes including MYT1L, ALK, MYCN, LINGO2, GATA3, CLSTN2, TENM4, SYN3, ISL1, SLC10A4, UNC5D, UNC79, SOX11, and ADARB2. Enrichment in mSigDB Cell Types highlights various neuronal populations such as "DESCARTES FETAL LUNG VISCERAL NEURONS" , "DESCARTES FETAL HEART VISCERAL NEURONS" , "DESCARTES FETAL INTESTINE ENS NEURONS" , and "MANNO MIDBRAIN NEUROTYPES HGABA". A very strong and specific enrichment is observed in "CHR Positional Gene Sets" for "chr2p24" (FDR: 2.18e-13, Genes Found: 9/74), which is a common amplification site in Neuroblastoma. The mean singleR raw scores indicate highest activation in "Neurons" (0.293) and "Neuroepithelial_cell" (0.2577). The disease origin is predominantly Neuroblastoma (NB: 0.98). The NumBat malignancy probabilities are very high (CNV: 1, Joint: 1), confirming its malignant nature and strong association with Neuroblastoma, particularly given the chr2p24 enrichment.	High
	Program 35	Malignant NB - Neuronal Adhesion / Signaling	This GEP is highly enriched in Neuroblastoma (NB), with 97.51% of the top activating cells originating from this tumor type. The top genes include those associated with neural development and function, such as RBFOX1, NRXN3, CNTNAP2, BMPR1B, ARL17B, CNTNAP4, RGS7, CDH8, EML5, ROBO1, CACNA2D3, and TFAP2B. Enrichment analysis from mSigDB Cell Types supports a strong neural identity, with significant terms like "MANNO MIDBRAIN NEUROTYPES HNBGABA" and "MANNO MIDBRAIN NEUROTYPES HSERT". SingleR scores show the highest mean scores in "Neurons" (0.3254), "Astrocyte" (0.2941), and "Neuroepithelial_cell" (0.2867), further confirming a neural cell origin. The mean NumBat malignancy probabilities are very high: SNV (0.778), CNV (0.99), and Joint (0.987), strongly indicating that the cells activating this GEP are malignant. The combination of disease-specific prevalence, neural gene expression, relevant enrichment terms, and high malignancy probabilities points to a malignant program specific to Neuroblastoma	High
	Program 37	Malignant MRT - Developmental / Cell Adhesion	This GEP is strongly associated with developmental processes and cell adhesion. Top genes include OPCML , CNTN4-AS2 , CNTN4 , SNTG1 , CA10 , ADAMTS20 , LGR4 , ERC2 , SEMA3D , BOC , SIM2 , CERS6 , ADAMTS17 , GRIA2 , PRICKLE1 , PTCH1 , GULP1 , FGFR2 , and CNTNAP5. Enrichment in mSigDB Cell Types suggests developmental cell types, such as "FAN EMBRYONIC CTX OPC" , "ZHONG PFC C2 THY1 POS OPC" , and "DESCARTES MAIN FETAL UNIPOLAR BRUSH CELLS". GO Biological Processes highlight various developmental terms: "GOBP MESONEPHROS DEVELOPMENT" , "GOBP OUTFLOW TRACT SEPTUM MORPHOGENESIS" , "GOBP EMBRYONIC PATTERN SPECIFICATION" , and "GOBP BONE GROWTH". The mean singleR raw scores show moderate activation across several stromal and progenitor cell types, with "Neurons" (0.1609) and "Smooth_muscle_cells" (0.1546) being highest. The disease origin for top activated cells is overwhelmingly Malignant Rhabdoid Tumor (MRT: 0.9965). The NumBat malignancy probabilities are very high for CNV (0.996) and Joint (0.992) models, indicating a malignant program characteristic of MRT, with roles in development and cell adhesion.	High
	Program 39	Malignant RB - Retinal Glia / Lipid Metabolism	This GEP shows a mixed cell type signature with a notable emphasis on retinal and glial cells, as well as lipid metabolism. Top genes include NPVF , GAD2 , TF , FABP7 , RLBP1 , NR2E1 , VSX2 , CP , CRABP1 , HOPX , APOE , METRN , PAX6 , GFAP , WIF1 , SERPINA3 , LGALS3 , FRZB , CRYGD , VSX1 , CLU , APOC1 , SIX3 , and DKK3. Enrichment in mSigDB Cell Types specifically points to "HU FETAL RETINA MULLER" , "DURANTE ADULT OLFACTORY NEUROEPITHELIUM OLFACTORY ENSHEATHING GLIA" , and "FAN EMBRYONIC CTX ASTROCYTE 1", indicating a strong glial and retinal identity. KEGG Pathways and GO Biological Processes highlight lipid metabolism: "KEGG CHOLESTEROL HOMEOSTASIS" , "GOBP TRIGLYCERIDE RICH LIPOPROTEIN PARTICLE CLEARANCE" , "GOBP POSITIVE REGULATION OF CHOLESTEROL ESTERIFICATION" , "GOBP VERY LOW DENSITY LIPOPROTEIN PARTICLE CLEARANCE" , and "GOBP CHOLESTEROL CATABOLIC PROCESS". The mean singleR raw scores are highest for "Neurons" (0.2437) and "Neuroepithelial_cell" (0.2351). The disease origin for the top activated cells shows a significant proportion of Retinoblastoma (RB: 0.3085) and Neuroblastoma (NB: 0.2805). The NumBat malignancy probabilities are moderate to high (SNV: 0.538, CNV: 0.885, Joint: 0.863). Given the strong enrichment in Müller Glia (retinal support cells) and the highest disease proportion in Retinoblastoma, this GEP suggests a malignant program involving retinal glia and lipid metabolism.	High
	Program 40	Malignant NB - Neuroendocrine / Neuronal Differentiation	This GEP demonstrates a very strong and specific malignant neuroendocrine/neuronal signature, almost exclusively found in Neuroblastoma (NB), with 99.95% of the top activating cells originating from this tumor type. Key genes include PCSK1N, GNG3, PCP4, PRPH, CHGB, SCG2, RAMP1, BEX1, TUBA1A, UCHL1, TUBB3, PHOX2A, INSM1, SCG5, and CHRNA3. Many of these genes are involved in neuroendocrine differentiation, neuronal structure (tubulins), and synaptic function. Enrichment analysis from mSigDB Cell Types is highly significant for "TRAVAGLINI LUNG NEUROENDOCRINE CELL", "DESCARTES FETAL PANCREAS ENS NEURONS", "DURANTE ADULT OLFACTORY NEUROEPITHELIUM IMMATURE NEURONS", and "DESCARTES FETAL STOMACH ENS NEURONS". GO Biological Processes show terms such as "NORADRENERGIC NEURON DIFFERENTIATION" and "GANGLION DEVELOPMENT", which are directly relevant to neuroblastoma. SingleR raw scores show the highest mean scores in "Neurons" (0.4681), "Astrocyte" (0.4108), and "Neuroepithelial_cell" (0.4021). The mean NumBat malignancy probabilities are exceptionally high across all models: SNV (0.894), CNV (0.999), and Joint (0.998), strongly indicating that the cells activating this GEP are malignant. The combined evidence from highly specific gene expression, neuroendocrine/neuronal enrichment, high singleR scores, and near-universal malignancy in neuroblastoma points to a core malignant program for this tumor type.	High
	Program 46	Malignant NB and EWS - Neural / Glial	This GEP displays a malignant neural/glial signature, with a strong enrichment in Neuroblastoma (0.6178) and Ewing Sarcoma (0.2362). Key genes include FSHR, SYNPR, ALDH1L1, NRG3, CNTNAP2, NELL2, PAPPA, CAV1, CAV2, SOX6, GADL1, CNTNAP5, and TSIX. Several of these genes are associated with neural development, glia (ALDH1L1), and cell-cell communication. Enrichment analysis from mSigDB Cell Types indicates a neural identity, with terms like "ZHONG PFC C2 SOX5 BCL11B POS EXCITATORY NEURON", "DESCARTES FETAL STOMACH ENS NEURONS", "MANNO MIDBRAIN NEUROTYPES HDA2", and "DESCARTES FETAL LUNG VISCERAL NEURONS". SingleR raw scores show the highest mean scores in "Neurons" (0.2158), "Astrocyte" (0.2044), and "Neuroepithelial_cell" (0.200). The mean NumBat malignancy probabilities are very high, with SNV at 0.643, CNV at 0.989, and Joint at 0.98, indicating a strong malignant association. The presence of neural and glial markers, along with high malignancy scores and enrichment in neuroblastoma and Ewing sarcoma (which can exhibit neural differentiation), suggests a malignant program likely reflecting tumor-specific neural or neural-supportive cell states.	High
	Program 54	Malignant NB - Neuronal Ion Homeostasis / Signaling	This GEP shows a strong malignant neuronal signature, with 98.94% of the top activating cells originating from Neuroblastoma (NB). Top genes include CRTAC1, CNTNAP5, MAP2, CNTNAP2, KCNQ3, GAP43, NAV3, NRG3, ASIC2, SYN3, DSCAM, ERC2, KCNMA1, and SYT9. Many of these genes are critical for neuronal development, axon guidance, synaptic function, and ion channel activity. Enrichment analysis from mSigDB Cell Types is highly significant for various neuronal populations, such as "DESCARTES FETAL INTESTINE ENS NEURONS", "MANNO MIDBRAIN NEUROTYPES HDA", "DESCARTES FETAL STOMACH ENS NEURONS", and "MANNO MIDBRAIN NEUROTYPES HDA1/2". GO Biological Processes like "PROTEIN LOCALIZATION TO AXON" further support a neuronal identity. SingleR raw scores indicate the highest mean scores in "Neurons" (0.292), "Astrocyte" (0.2908), and "Neuroepithelial_cell" (0.2695). The mean NumBat malignancy probabilities are very high, with SNV at 0.88, CNV at 0.976, and Joint at 0.974, strongly indicating that the cells activating this GEP are malignant. The combination of disease-specific prevalence, neuronal gene expression, relevant enrichment terms, and high malignancy probabilities points to a malignant program of neuronal development and signaling, primarily in Neuroblastoma.	High
	Program 58	Malignant NB - Mitochondrial Respiration / Axonal Transport	This GEP is exclusively found in Neuroblastoma (NB), with 100% of the top activating cells originating from this tumor type. The top genes include those involved in mitochondrial function (MT-ATP8, MT-ND3, MT-ND2, MT-ND4L), neuronal differentiation and synaptic transmission (NEFL, SYT4, CLSTN3, UCHL1, PTPRN, MAP1B, SV2C, SYNGR3, L1CAM, OPRM1, KIF5A, KIF1A, NEFM, NDRG4, DBH, STMN2, ST8SIA3, CADM3, TH). Enrichment analysis from mSigDB Cell Types strongly supports a neuronal identity, with highly significant terms like "DESCARTES FETAL INTESTINE ENS NEURONS", "DESCARTES FETAL PANCREAS ENS NEURONS", and "MANNO MIDBRAIN NEUROTYPES HOMTN". KEGG pathways include "KEGG PARKINSONS DISEASE" and "KEGG OXIDATIVE PHOSPHORYLATION", indicating alterations in neuronal function and metabolism. GO Biological Processes highlight "DENSE CORE GRANULE TRANSPORT", "RETROGRADE AXONAL TRANSPORT", and "SECRETORY GRANULE LOCALIZATION", all crucial for neuronal communication. SingleR raw scores show the highest mean scores in "Neurons" (0.4062), "Astrocyte" (0.38), and "Neuroepithelial_cell" (0.3591), confirming the neuronal nature of these cells. The mean NumBat malignancy probabilities are exceptionally high, with SNV at 0.821, CNV at 0.983, and Joint at 0.98, strongly indicating that these are malignant neuroblastoma cells. This GEP represents a malignant program characterized by active neuronal metabolism and synaptic processes, unique to Neuroblastoma	High
	Program 59	Malignant WT - Neuroepithelial Development	This GEP shows an overwhelming malignant signature, with 98.05% of the top activating cells originating from Wilms Tumor (WT). The top genes include RFX4, SOX2-OT, and NPAS3, which are involved in nervous system development. Enrichment analysis from mSigDB Cell Types strongly supports a neural identity, with top terms consistently being "MANNO MIDBRAIN NEUROTYPES". The GO Biological Process "SMOOTHENED SIGNALING PATHWAY INVOLVED IN VENTRAL SPINAL CORD PATTERNING" further indicates neurodevelopmental processes. SingleR raw scores are highest in neural cell types: "Neuroepithelial_cell" (0.2437), "Neurons" (0.2315), and "Astrocyte" (0.2077). The very high mean NumBat malignancy probabilities (SNV: 0.771, CNV: 0.994, Joint: 0.983) confirm that the cells activating this GEP are malignant. Given that Wilms Tumor arises from primitive kidney cells that can exhibit developmental plasticity, including neural features, this GEP represents a malignant neurodevelopmental program specific to Wilms Tumor.	High
	Program 62	Malignant DSRCT - Neuronal / Astrocytic Development	This GEP shows a clear association with neuronal and astrocytic development. Top genes like RBFOX3, SLC8A2, GLI2, PTPRQ, RYR2, CACNA1B, NTNG2, ADGRB1, ADAMTS17, CSMD3, and SPON2 are involved in neuronal processes, cell adhesion, and calcium signaling. Enrichment in mSigDB Cell Types includes "FAN EMBRYONIC CTX EX 4 EXCITATORY NEURON", "MANNO MIDBRAIN NEUROTYPES HNBGABA", "MANNO MIDBRAIN NEUROTYPES HOPC", and "ZHONG PFC C3 ASTROCYTE". KEGG Pathways lists "KEGG CALCIUM SIGNALING PATHWAY". GO Biological Processes mention "GOBP POSTSYNAPTIC SPECIALIZATION ASSEMBLY", "GOBP POSTSYNAPSE ASSEMBLY", and "GOBP CEREBELLAR CORTEX MORPHOGENESIS". The mean singleR raw scores are highest for "Astrocyte" (0.1422) and "Neurons" (0.1324). The disease origin for top activated cells is predominantly Desmoplastic Small Round Cell Tumor (DSRCT: 0.9042). The NumBat malignancy probabilities are high for CNV (0.992) and Joint (0.99) models, indicating a malignant program characteristic of DSRCT, involved in neuronal and astrocytic development.	High
	Program 65	Non-malignant Myelination / Schwann Cell-Like - NB Enriched	This GEP shows a strong signature related to myelination and Schwann cell biology, with an exclusive prevalence in Neuroblastoma (NB: 1.0). Top genes include MPZ, PMP2, S100B, PLP1, PMP22, PRX, MAG, MBP, and GLDN, all of which are major components of myelin and characteristic of Schwann cells. Enrichment analysis from mSigDB Cell Types highly supports this, with significant terms like "DURANTE ADULT OLFACTORY NEUROEPITHELIUM OLFACTORY ENSHEATHING GLIA", "DESCARTES FETAL MUSCLE SCHWANN CELLS", and "DESCARTES MAIN FETAL SCHWANN CELLS". GO Biological Processes are also highly enriched for "ENSHEATHMENT OF NEURONS", "GLIAL CELL DIFFERENTIATION", and "GLIOGENESIS", directly reflecting the function of Schwann cells in peripheral nerve myelination. SingleR raw scores show the highest mean scores in "Neurons" (0.4252) and "Astrocyte" (0.3573), which is consistent with glial and neuronal cell types. NumBat malignancy probabilities are moderate to low (SNV: 0.478, CNV: 0.472, Joint: 0.45), suggesting that these cells might be non-malignant Schwann cells or other glial cells that are highly abundant within the neuroblastoma tumor microenvironment, possibly due to nerve invasion or remodeling.	High
	Program 66	Malignant DSRCT - Neural Crest / Sympathoadrenal	This GEP is predominantly associated with Desmoplastic Small Round Cell Tumor (DSRCT), with 99.85% of top activated cells originating from DSRCT. The high NumBat malignancy probabilities (CNV: 0.999, Joint: 0.996) confirm its malignant nature. The program exhibits characteristics of neural crest and sympathoadrenal development, as evidenced by significant enrichment in mSigDB Cell Types for "DESCARTES FETAL ADRENAL SYMPATHOBLASTS" and "DESCARTES FETAL ADRENAL CHROMAFFIN CELLS". Top genes like ST6GALNAC5 , ADGRB1 , and SEMA6D are involved in neuronal development and adhesion. Further supporting this, GO Biological Processes include "GOBP GANGLIOSIDE BIOSYNTHETIC PROCESS" and "GOBP SIALYLATION", which are relevant to neuronal membrane components derived from neural crest cells. The mean singleR raw scores show highest activation in "Neurons" (0.1231) and "Astrocyte" (0.1183), consistent with a neural origin.	High
	Program 75	Malignant Neuronal Differentiation - NB and MRT Enriched	This GEP shows a malignant signature primarily associated with Neuroblastoma (NB: 0.634) and Malignant Rhabdomyosarcoma (MRT: 0.1268). Its top genes include a robust set of neuronal markers and developmental transcription factors such as KCNH7, PRKN, UNC5D, CREB5, NXPH1, SLC17A6, KCNB2, PACRG, ICA1, BARHL1, CNTNAP4, GAP43, TUBB2A, NYAP2, CACNA2D1, VSTM2A, STMN2, TUBA1A, ERBB4, TUBB3, ATOH1, TWIST1, NEUROD6, ISL1, NHLH2, PHOX2A, ZFHX3, ROBO1, VSNL1, KISS1, and NEUROG2. Enrichment analysis consistently points to various neuronal populations (e.g., "DESCARTES FETAL LUNG VISCERAL NEURONS," "DURANTE ADULT OLFACTORY NEUROEPITHELIUM IMMATURE NEURONS," "MANNO MIDBRAIN NEUROTYPES HSERT" ). GO Biological Processes highlight "AXON CHOICE POINT RECOGNITION" and "OLFACTORY BULB INTERNEURON DIFFERENTIATION". SingleR raw scores show the highest mean scores in "Neurons" (0.2186) , "Astrocyte" (0.2034) , and "Neuroepithelial_cell" (0.1977). The high mean NumBat malignancy probabilities (SNV: 0.637 , CNV: 0.966 , Joint: 0.944 ) confirm its malignant nature. This GEP represents a program of cells actively differentiating along a neural lineage within these specific tumor types, clearly distinguishing it as a core neurodevelopmental program within these malignancies.	High
	Program 79	Malignant Neural / Renal Developmental - HGS and MRT Enriched	This GEP shows a strong malignant signature with primary enrichment in High-Grade Sarcoma (HGS: 0.968) and Malignant Rhabdoid Tumor (MRT: 0.024). Key genes include DAB1, DLGAP2, EBF2, GRM7, CDH4, PDE10A, CSMD2, MAPK8IP3, SHC3, NPHS1, ATXN1, LRRC4C, KIRREL2, SHISA9, ETV4, ARVCF, NHSL1, SCNN1B, HUNK, PTPRT, and NEUROG2. Many of these are involved in neuronal signaling, cell adhesion, and developmental pathways. Enrichment analysis from mSigDB Cell Types shows hits for "HU FETAL RETINA HORIZONTAL" , "DESCARTES FETAL INTESTINE ENS NEURONS" , "DURANTE ADULT OLFACTORY NEUROEPITHELIUM IMMATURE NEURONS" , "DESCARTES FETAL PANCREAS ENS NEURONS" , and "MANNO MIDBRAIN NEUROTYPES HSERT", indicating a neural developmental component. KEGG pathways include "PATHOGENIC ESCHERICHIA COLI INFECTION" and "GAP JUNCTION". GO Biological Processes highlight "AXON CHOICE POINT RECOGNITION" , "OLFACTORY BULB INTERNEURON DIFFERENTIATION" , and "ENDOCARDIAL CUSHION MORPHOGENESIS", suggesting roles in neuronal and developmental processes. SingleR raw scores indicate the highest mean scores in "Neurons" (0.1672), "Neuroepithelial_cell" (0.1633), and "Astrocyte" (0.162). The mean NumBat malignancy probabilities are high, with SNV at 0.637, CNV at 0.966, and Joint at 0.944, confirming that these are malignant cells. This GEP represents a malignant program involved in neural development and cell signaling, predominantly in HGS and MRT.	High
	Program 82	Malignant DSRCT- Neuronal Adhesion / Synapse Organization	This GEP shows a very strong malignant signature, with 97.45% of the top activating cells originating from Desmoplastic Small Round Cell Tumor (DSRCT). Key genes include PTPRQ, LINC01692, MYO16, ADAMTS17, IL1RAPL1, NTRK3, PCNX1, ANKS1B, CSMD3, COL23A1, PPP6R3, GRID2, SRPX2, ADGRB1, FAM189A1, KIF26B, and CACNA2D2. Several of these genes are involved in neuronal adhesion, extracellular matrix interactions, and synaptic organization. Notably, NTRK3 is a known oncogene in some cancers and is involved in neural development. Enrichment analysis from mSigDB Cell Types, though less specific than others, still shows some hits for neuronal/glial cell types like "MANNO MIDBRAIN NEUROTYPES HOPC". GO Biological Processes are significantly enriched for "POSITIVE REGULATION OF SYNAPSE ASSEMBLY", "REGULATION OF SYNAPSE ASSEMBLY", and "POSITIVE REGULATION OF CELL JUNCTION ASSEMBLY", pointing to active processes of neuronal connection and cellular architecture. SingleR raw scores show modest but highest mean scores in "Astrocyte" (0.0706) and "Neurons" (0.0673). The mean NumBat malignancy probabilities are high, with CNV at 0.945 and Joint at 0.882, confirming these are malignant cells. The overwhelming disease specificity to DSRCT, coupled with a focus on neuronal adhesion and synapse organization, points to a malignant program characteristic of DSRCT.	High
	Program 85	Malignant EMBSARC - Neural / Developmental	This GEP is predominantly associated with Embryonal Rhabdomyosarcoma (EMBSARC), with 53.3% of the top activating cells originating from this tumor type. Other significant diseases include Neuroblastoma (NB: 0.1395) and Osteosarcoma (OS: 0.103). Key genes include LINC02109, CDH9, CNTN5, MYRF, PCDH9, BRINP3, and GRIN2A, many of which are involved in neural adhesion and development. Enrichment analysis from mSigDB Cell Types includes "DESCARTES MAIN FETAL SYNCYTIOTROPHOBLASTS AND VILLOUS CYTOTROPHOBLASTS" (possibly indicating a developmental or stem-cell like state). SingleR raw scores indicate higher mean scores in neuronal and stem cell types: "Neurons" (0.1733), "Neuroepithelial_cell" (0.1649), and "Astrocyte" (0.1608). The high mean NumBat malignancy probabilities (SNV: 0.461, CNV: 0.921, Joint: 0.872) confirm that the cells activating this GEP are malignant. This GEP represents a malignant program with strong neural and developmental characteristics, predominantly observed in Embryonal Rhabdomyosarcoma, reflecting its developmental origins and differentiation potential.	High
	Program 88	Malignant RB - Retinal Neurodevelopment / Oxidative Phosphorylation	This GEP is strongly associated with Retinoblastoma (RB), with 94.87% of top activated cells originating from RB. The high NumBat malignancy probabilities (CNV: 0.913, Joint: 0.907) confirm its malignant nature. The program shows a clear signature of retinal neurodevelopment, particularly involving photoreceptor and bipolar cells. Top genes like GNG13, TRPM1, PCP4, VSX2, CPLX3, GABRA1, GRM6, and SYP are crucial for retinal phototransduction and synaptic transmission in the developing retina. Enrichment in mSigDB Cell Types is highly specific to retinal and neuronal development: "HU FETAL RETINA BIPOLAR" , "HU FETAL RETINA PHOTORECEPTOR" , and "FAN EMBRYONIC CTX BIG GROUPS CAJAL RETZIUS". KEGG Pathways highlight neurodegenerative diseases ("KEGG PARKINSONS DISEASE" , "KEGG ALZHEIMERS DISEASE" , "KEGG HUNTINGTONS DISEASE" ) and "KEGG OXIDATIVE PHOSPHORYLATION". The presence of mitochondrial genes (SLC25A4, UQCRHL, COX8A, ATP5MC1, ATP5MC3) , along with enrichment in "HALLMARK OXIDATIVE PHOSPHORYLATION" and "GOBP CRISTAE FORMATION", indicates active mitochondrial respiration. The mean singleR raw scores are highest for "Neurons" (0.192) and "Neuroepithelial_cell" (0.1888). This GEP defines a malignant program in Retinoblastoma with characteristics of developing retinal neuronal cells and active oxidative phosphorylation.	High
	Program 92	Malignant EWS - Cell Adhesion / Synapse Assembly	This GEP shows a very strong malignant signature, with 99.9% of the top activating cells originating from Ewing Sarcoma (EWS). Key genes include HMCN1, COL13A1, and CDH8, which are associated with cell adhesion, as well as genes like ACTN2 (calcium signaling) and DCC, NPY1R, SOX6, SNTG1, and FGF14 (neural development/function). Enrichment analysis from mSigDB Cell Types includes "MANNO MIDBRAIN NEUROTYPES HDA2" and "MANNO MIDBRAIN NEUROTYPES HDA1", suggesting neural characteristics. KEGG pathways include "PATHWAYS IN CANCER" and "FOCAL ADHESION". GO Biological Processes are significantly enriched for "POSITIVE REGULATION OF SYNAPSE ASSEMBLY", "REGULATION OF SYNAPSE ASSEMBLY", and "POSITIVE REGULATION OF CELL JUNCTION ASSEMBLY", pointing to active processes of neuronal connection and cellular architecture. SingleR raw scores show highest mean scores in "Smooth_muscle_cells" (0.1571) and "Osteoblasts" (0.1546), but also "Neurons" (0.1469). The mean NumBat malignancy probabilities are high, with CNV at 0.933 and Joint at 0.736, confirming these are malignant cells. This GEP is a core malignant program for EWS, focusing on cell adhesion, structural components, and synapse organization	High
	Program 97	Malignant EWS - Neural Developmental Regulation	This GEP is almost exclusively found in Ewing Sarcoma (EWS), with 96.65% of the top activating cells originating from this tumor type. Top genes include GDF6, NELL2, FREM1, ERBB4, HS3ST4, LRATD2, CCK, TRHDE, RSPO2, NLGN4X, PCDH17, TSHZ3, DKK2, FOXP2, LRP1B, GABRQ, ALCAM, and BCL11B. Many of these genes are involved in developmental processes, neuronal signaling, and cell adhesion (e.g., NELL2, ERBB4, FREM1, NLGN4X, ALCAM, GDF6, DKK2, RSPO2). FOXP2 and BCL11B are notable developmental transcription factors. Enrichment analysis from mSigDB Cell Types includes "MANNO MIDBRAIN NEUROTYPES HNBGABA", suggesting a neural component. GO Biological Processes such as "STRIATUM DEVELOPMENT", "PRESINAPSE ORGANIZATION", and "SUBPALLIUM DEVELOPMENT", indicate neural development and synapse formation. SingleR raw scores show the highest mean scores in "Neurons" (0.2661), "Neuroepithelial_cell" (0.2651), and "Embryonic_stem_cells" (0.255), supporting a developmental/neural cell identity. The mean NumBat malignancy probabilities are very high, with CNV at 0.997 and Joint at 0.993, confirming that these are malignant cells. The overwhelming disease specificity to Ewing Sarcoma, coupled with a strong developmental and neural gene signature and high malignancy probabilities, clearly identifies this as a core malignant program for EWS.	High
	Program 107	Malignant NB - Synaptic Vesicle Dynamics / Neuronal Excitability	This GEP is almost exclusively enriched in Neuroblastoma (NB), with 100% of the top activating cells originating from this tumor type. The top genes are heavily involved in neuronal function and synaptic transmission, including NXPH1, CNTNAP2, MAP7, SYN3, SCN3A, ADGRB3, EPHA5, RBFOX1, CACNA2D3, PCLO, GRIK2, CTNND2, ELAVL4, STMN2, SCN2A, SCN9A, CNTN1, RIMS1, KCNQ5, EPHA6, RGS7, STMN4, MYT1L, KIF5C, and GRIA2. Many are components of voltage-gated ion channels (SCN3A, SCN2A, SCN9A, KCNQ5), cell adhesion molecules (CNTNAP2, CNTN1, ALCAM), and synaptic vesicle proteins (SYN3, PCLO, RIMS1, NSG2, SNAP91). Enrichment analysis from mSigDB Cell Types highly supports a neuronal and neuroendocrine identity, with significant terms such as "HU FETAL RETINA HORIZONTAL", "DESCARTES FETAL INTESTINE ENS NEURONS", "DESCARTES FETAL PANCREAS ENS NEURONS", and "TRAVAGLINI LUNG NEUROENDOCRINE CELL". GO Biological Processes are highly enriched for "NEURONAL ACTION POTENTIAL", "TRANSMISSION OF NERVE IMPULSE", and "SYNAPTIC VESICLE LOCALIZATION", directly reflecting active neuronal signaling. SingleR raw scores show the highest mean scores in "Neurons" (0.3711), "Astrocyte" (0.3382), and "Neuroepithelial_cell" (0.3352), confirming the neuronal nature of these cells. The mean NumBat malignancy probabilities are very high, with CNV at 0.997 and Joint at 0.965, strongly indicating that the cells activating this GEP are malignant. This GEP represents a core malignant program associated with active neuronal and synaptic transmission pathways in Neuroblastoma.	High
	Program 109	Malignant NB - Synaptic Plasticity / Neuropeptide Signaling	This GEP exhibits an extremely strong and specific malignant neuronal signature, exclusively found in Neuroblastoma (NB), with 99.88% of the top activating cells originating from this tumor type. The top genes include DSCAM, LINC01411, ADCYAP1, LRP1B, CLSTN2, CADPS, NREP, NLGN1, NRG1, SLC5A7, CRH, GABRB1, RELN, VAT1L, KCND2, IQCJ-SCHIP1, ADCY8, DYNC1I1, MAP2, GAP43, PTPRN, MAPT, NDRG4, LSAMP, CNTNAP5, CDH18, and DLGAP1. Many of these genes are involved in neuronal adhesion (DSCAM, LRP1B, NLGN1, CDH18, CNTNAP5), neurogenesis, synaptic plasticity (MAP2, GAP43, MAPT, RELN), and neurotransmitter systems (ADCYAP1, SLC5A7, CRH, GABRB1). Enrichment analysis from mSigDB Cell Types is highly significant for various neuronal populations, such as "DESCARTES FETAL LUNG VISCERAL NEURONS", "DESCARTES FETAL INTESTINE ENS NEURONS", and "MANNO MIDBRAIN NEUROTYPES HDA1/HNBGABA". GO Biological Processes are strongly enriched for "REGULATION OF NMDA RECEPTOR ACTIVITY", "POSITIVE REGULATION OF PROTEIN LOCALIZATION TO SYNAPSE", and "REGULATION OF NEUROTRANSMITTER RECEPTOR ACTIVITY", emphasizing synaptic function. SingleR raw scores show the highest mean scores in "Neurons" (0.2946), "Astrocyte" (0.2888), and "Neuroepithelial_cell" (0.2689). The mean NumBat malignancy probabilities are very high, with SNV at 0.765, CNV at 0.993, and Joint at 0.99, confirming that these are malignant neuroblastoma cells. This GEP represents a highly specific malignant program of neuronal adhesion, differentiation, and synaptic signaling, characteristic of Neuroblastoma.	High
	Program 110	Malignant NB - Axonogenesis / Cholinergic Receptor	This GEP demonstrates a very strong and specific malignant neuronal signature, almost exclusively found in Neuroblastoma (NB), with 99.53% of the top activating cells originating from this tumor type. Key genes include ALK, KCNH1, SV2C, PTPRR, PLD5, CTNNA2, MYT1L, KIF21A, MIR137HG, RIMBP2, FAM163A, LINGO2, FGF14, NTNG1, RAB3C, ANK2, NBEA, UNC5C, and KCNIP4. Many of these genes are involved in neuronal development, axon guidance, synaptic function, and ion channel activity (e.g., ALK, KCNH1, SV2C, KIF21A, FGF14, NTNG1, RAB3C, KCNIP4). Enrichment analysis from mSigDB Cell Types is highly significant for various neuronal populations, such as "DESCARTES FETAL STOMACH ENS NEURONS", "DESCARTES FETAL LUNG VISCERAL NEURONS", and "DESCARTES FETAL HEART VISCERAL NEURONS". KEGG pathways include "AXON GUIDANCE". GO Biological Processes show terms related to neuronal signaling, such as "ADENYLATE CYCLASE INHIBITING G PROTEIN COUPLED ACETYLCHOLINE RECEPTOR SIGNALING PATHWAY" and "REGULATION OF HIGH VOLTAGE GATED CALCIUM CHANNEL ACTIVITY". SingleR raw scores show the highest mean scores in "Neurons" (0.3519), "Neuroepithelial_cell" (0.305), and "Astrocyte" (0.3026). The mean NumBat malignancy probabilities are very high, with CNV at 0.999 and Joint at 0.994, strongly indicating that the cells activating this GEP are malignant. This GEP represents a core malignant program of neuronal development and signaling, highly specific to Neuroblastoma	High
	Program 111	Malignant NB - Neuronal Axon Guidance	This GEP is almost entirely derived from Neuroblastoma (NB), with 98% of the top activating cells originating from this tumor type. Key genes like DDX1, NBAS, MYCNUT, KCNQ5, KCNH7, GRIA4, GRIK2, CNTNAP4, NELL2, NTNG1, SYT1, SYTL4, and RIMS1 are strongly associated with neural development, ion channel activity, and synaptic function. The presence of DDX1 and MYCNUT points to known neuroblastoma oncogenes. Enrichment terms from mSigDB Cell Types overwhelmingly point to neuronal lineages, such as "MANNO MIDBRAIN NEUROTYPES HOMTN", "ZHONG PFC C1 NEUROD1 POS EXCITATORY NEURON", and "MANNO MIDBRAIN NEUROTYPES HSERT" and "HGABA" (GABAergic neurons). KEGG pathway "AXON GUIDANCE" further supports neural development. GO Biological Processes highlight "INHIBITORY POSTSYNAPTIC POTENTIAL", "GANGLION DEVELOPMENT", and "CALCIUM ION REGULATED EXOCYTOSIS OF NEUROTRANSMITTER", all crucial for neuronal communication and development. SingleR scores show the highest mean scores in "Neurons" (0.2591), "Astrocyte" (0.229), and "Neuroepithelial_cell" (0.2261). The mean NumBat malignancy probabilities are very high, with CNV and Joint models both at 1.0, and SNV at 0.279, strongly indicating these are malignant cells. This GEP represents a core malignant program of neuroblastoma, deeply rooted in its neural developmental origins and signaling pathways.	High
	Program 112	Malignant EWS - Neuronal Action Potential / Calcium Signaling	This GEP is overwhelmingly associated with Ewing Sarcoma (EWS), with 97.96% of top activated cells originating from EWS. The NumBat malignancy probabilities are moderate to high (SNV: 0.582, CNV: 0.943, Joint: 0.753), supporting its malignant nature. The GEP highlights neuronal activity, particularly action potentials and calcium signaling. Top genes include CACNA1I, RYR2, GNA14, and PTGER3, which are directly involved in calcium signaling and G protein-coupled receptor pathways. The KEGG Pathways show significant enrichment for "KEGG CALCIUM SIGNALING PATHWAY" (FDR: 0.000829). GO Biological Processes are highly specific to neuronal electrical activity: "GOBP ACTION POTENTIAL" (FDR: 0.00454) and "GOBP REGULATION OF ACTION POTENTIAL" (FDR: 0.0451). Manno Midbrain Neurotypes are also enriched ("HNBML5", "HDA"). The mean singleR raw scores are highest for "Neurons" (0.2252) and "Neuroepithelial_cell" (0.2216). This GEP represents a malignant program in Ewing Sarcoma characterized by active neuronal electrical signaling, particularly involving action potentials and calcium flux.	High
	Program 114	Malignant NB - Ion Homeostasis / Synaptic Regulation	This GEP shows a strong malignant signature predominantly found in Neuroblastoma (NB), with 98.26% of the top activating cells from this tumor type. Key genes include NRXN3, SLC30A8, KCNJ16, SLC32A1, ATP8A2, RYR2, DSCAM, ITPR2, KCNIP4, NRG1, and GPC5. These genes are involved in ion transport (SLC30A8, KCNJ16, SLC32A1, ATP8A2), calcium signaling (RYR2, ITPR2), and synaptic adhesion/regulation (NRXN3, DSCAM, KCNIP4). Enrichment analysis from mSigDB Cell Types points strongly to neuronal cell types, with "DESCARTES FETAL STOMACH ENS NEURONS", "MANNO MIDBRAIN NEUROTYPES HNBML5", and "MANNO MIDBRAIN NEUROTYPES HNBGABA" being highly significant. KEGG pathways mention "PHOSPHATIDYLINOSITOL SIGNALING SYSTEM" and "CALCIUM SIGNALING PATHWAY". GO Biological Processes indicate "CELLULAR RESPONSE TO CAFFEINE", "CELLULAR RESPONSE TO PURINE CONTAINING COMPOUND", and "RESPONSE TO EPINEPHRINE", suggesting altered cellular responses and potentially metabolic or signaling dysregulation. SingleR raw scores indicate highest mean scores in "Astrocyte" (0.2409), "Neurons" (0.2353), and "Neuroepithelial_cell" (0.2172). The mean NumBat malignancy probabilities are very high, with CNV at 1.0 and Joint at 0.995, strongly confirming malignancy. This GEP represents a malignant program in neuroblastoma focusing on ion homeostasis and synaptic regulation.	High
	Program 118	Malignant ARMS - Myogenesis / Neural Development	This GEP is overwhelmingly associated with Malignant Alveolar Rhabdomyosarcoma (ARMS), with 99% of the top activating cells originating from this tumor type. Key genes include NOS1, DCX, NELL1, CACNA1A, FGFR4, CADM2, SPATS2L, EYA2, GABRB3, CACNA2D3, TOX3, NAV2, GPHN, KCND3, SYN2, NFASC, TNNT2, MYO18B, PRDM12, ALK, NSD1, KIRREL3, and SLC6A3. While many are neuronal (NOS1, DCX, CACNA1A, GABRB3, NAV2, GPHN, SYN2, NFASC, SLC6A3), the "HALLMARK MYOGENESIS" (FDR: 0.000392) is significantly enriched, and TNNT2 (Troponin T2, cardiac) is a top gene, indicating a myogenic component, which aligns with rhabdomyosarcoma's muscle origin. Enrichment in mSigDB Cell Types includes "DESCARTES FETAL MUSCLE SATELLITE CELLS" and "DESCARTES MAIN FETAL SATELLITE CELLS", which are muscle progenitor cells, as well as various neuronal cell types. GO Biological Processes highlight "HIPPOCAMPUS DEVELOPMENT", "NEUROTRANSMITTER METABOLIC PROCESS", and "LIMBIC SYSTEM DEVELOPMENT", suggesting neural developmental aspects. SingleR raw scores show highest mean scores in "Neuroepithelial_cell" (0.3506) and "Neurons" (0.3495), reflecting the neural contribution. The mean NumBat malignancy probabilities are very high for CNV (0.999) and Joint (0.939), strongly confirming that these are malignant cells. This GEP represents a malignant program with both myogenic and neural developmental features, highly specific to ARMS.	High
	Program 120	Malignant NB - Neuroendocrine / Cartilage Development	This GEP represents a program with characteristics of both cartilage development and neuroendocrine cells. Top genes include PROK1, VGF, ADCYAP1, CRH, VIP, PTPRN, PCSK1, SYT4, MAP1B, CALCA, SCG2, NPY, SLC18A2, NEFM, and specific collagens (COL11A1, COL9A1, COL27A1) and ACAN, which are central to cartilage/extracellular matrix. Enrichment analysis from mSigDB Cell Types shows hits for neuroendocrine cells ("BUSSLINGER GASTRIC OXYNTIC ENTEROCHROMAFFIN LIKE CELLS", "BUSSLINGER DUODENAL EC CELLS", "MURARO PANCREAS DELTA CELL") and stromal/mesenchymal cells ("DURANTE ADULT OLFACTORY NEUROEPITHELIUM FIBROBLASTS STROMAL CELLS"). Hallmark gene sets include "HALLMARK HEDGEHOG SIGNALING" and "HALLMARK EPITHELIAL MESENCHYMAL TRANSITION", indicative of developmental processes. GO Biological Processes are significantly enriched for "CARTILAGE DEVELOPMENT", "INDUCTION OF POSITIVE CHEMOTAXIS", and "REGULATION OF EPINEPHRINE SECRETION", supporting both cartilage formation and neuroendocrine activity. SingleR raw scores show highest mean scores in "Neurons" (0.3077), "Astrocyte" (0.2876), and "Neuroepithelial_cell" (0.2764), which can encompass neuroendocrine cells. The disease of origin is broadly distributed across various pediatric tumor types, with Neuroblastoma (0.7095) being the most prevalent. NumBat malignancy probabilities are high, with SNV at 0.637, CNV at 0.941, and Joint at 0.909, suggesting a malignant component. This GEP likely reflects a malignant program with features of both cartilage developmental programs and neuroendocrine differentiation that are present across various tumor types	High
	Program 131	Malignant Neuroendocrine / Neuronal Differentiation - Mixed Cancers	This GEP shows a clear neuroendocrine and neuronal differentiation signature, observed across various pediatric cancer types. Top genes include KRT32, NGB, SST (Somatostatin), PPY (Pancreatic polypeptide), NPY (Neuropeptide Y), GHSR (Ghrelin receptor), NEFL, MTRNR2L10, VIP (Vasoactive intestinal peptide), GAL (Galanin), SLC5A7, MAP1B, NSG1, NSG2, SLC18A3, LYNX1, SYT4, MLLT11, KCNT1, STMN2, BEX1, NEFM, and NDRG4. Many of these are neuropeptides (SST, PPY, NPY, VIP, GAL), neurofilament proteins (NEFL, NEFM), and markers of neuronal differentiation and synaptic vesicles (SYT4, STMN2). Enrichment analysis from mSigDB Cell Types strongly points to neuronal and neuroendocrine cell types, including "HU FETAL RETINA HORIZONTAL", various "ENS NEURONS" (intestinal, pancreatic, stomach, lung), and "DESCARTES MAIN FETAL RETINAL PIGMENT CELLS". GO Biological Processes highlight "INTERMEDIATE FILAMENT BUNDLE ASSEMBLY" (consistent with neurofilaments) and "PERIPHERAL NERVOUS SYSTEM AXON REGENERATION". SingleR raw scores show the highest mean scores in "Neurons" (0.3221), "Neuroepithelial_cell" (0.2998), and "Astrocyte" (0.2979). The high mean NumBat malignancy probabilities (SNV: 0.612, CNV: 0.9, Joint: 0.891) indicate that the cells activating this GEP are highly likely to be malignant	High
Immune and Inflammatory Response	Program 1	Non-malignant Macrophage / Myeloid Activation - ERMS Enriched	This GEP shows strong characteristics of macrophages and other myeloid cells. Key genes include CHI3L1, ITGAX (CD11c), GPNMB, DCSTAMP, LILRB4, and MSR1, which are commonly associated with myeloid lineage cells and their functions. Enrichment analysis from mSigDB Cell Types is highly significant for various macrophage and dendritic cell subsets, such as "AIZARANI LIVER C6 KUPFFER CELLS 2" , "TRAVAGLINI LUNG TREM2 DENDRITIC CELL" , "DESCARTES FETAL LIVER MYELOID CELLS" , and "DESCARTES FETAL CEREBELLUM MICROGLIA". The "HALLMARK COMPLEMENT" gene set is also enriched, indicating immune activation. KEGG pathways show enrichment for "KEGG LYSOSOME" and "KEGG ANTIGEN PROCESSING AND PRESENTATION", consistent with macrophage functions. GO Biological Processes highlight metabolic processes, specifically "AMINO SUGAR CATABOLIC PROCESS" and "CHITIN METABOLIC PROCESS", which can be active in myeloid cells. Immunological Gene Sets indicate responses to TLR ligands in monocytes. SingleR raw scores demonstrate the highest mean scores in "Macrophage" (0.3905), "DC" (0.3598), and "Monocyte" (0.3413), strongly supporting a myeloid cell identity. The disease of origin for the top activating cells is predominantly ERMS (0.8331), suggesting a significant presence of these myeloid cells within the ERMS tumor microenvironment. NumBat malignancy probabilities are low for SNV (0.037), CNV (0.37), and Joint (0.217), suggesting that the cells activating this GEP are non-malignant immune cells.	High
	Program 9	Malignant NB - B Cell-Like	This GEP is overwhelmingly associated with Neuroblastoma (NB: 0.9667), with minor presence in ERMS (0.0209) and ARMS (0.0067). The NumBat malignancy probabilities are moderate to low (SNV: 0.355, CNV: 0.742, Joint: 0.648). The program exhibits a strong and specific signature of B cell lineage and activation. Top genes include BANK1, MS4A1, BLK, FCRL1, CD79A, PAX5, CD79B, VPREB3, FCRL2, STAP1, IKZF3, RCSD1, CD37, FCMR, LYN, CD83, POU2AF1, TCL1A, CD22, FCRL3, CR2, TNFRSF13C, and FCER2, which are well-known B cell markers and signaling molecules. Enrichment in mSigDB Cell Types is highly specific to B cells: "DESCARTES FETAL SPLEEN LYMPHOID CELLS" , "TRAVAGLINI LUNG B CELL" , "AIZARANI LIVER C34 MHC II POS B CELLS" , "DURANTE ADULT OLFACTORY NEUROEPITHELIUM B CELLS" , and "FAN EMBRYONIC CTX BRAIN B CELL". KEGG Pathways include "KEGG B CELL RECEPTOR SIGNALING PATHWAY" and "KEGG HEMATOPOIETIC CELL LINEAGE". GO Biological Processes further reinforce this with "GOBP REGULATION OF B CELL RECEPTOR SIGNALING PATHWAY" , "GOBP B CELL RECEPTOR SIGNALING PATHWAY" , and "GOBP B CELL PROLIFERATION". The mean singleR raw score is highest for "B_cell" (0.2947). This GEP represents a malignant program in Neuroblastoma, likely driven by B cell infiltration or B cell-like characteristics of tumor cells, related to B cell lineage and activation.	High
	Program 17	Non-malignant Macrophage / Osteoclast Differentiation	This GEP is strongly indicative of macrophage and osteoclast activity. Top genes include MMP9, CTSK, ACP5, CD68, SPP1, SIGLEC15, TYROBP, TREM2, CHI3L1, and GPNMB. These are well-known markers for macrophages and osteoclasts, particularly cathepsins (CTSK, CTSD, CTSZ) and matrix metalloproteinases (MMP9, MMP7) involved in bone resorption and tissue remodeling. Enrichment analysis from mSigDB Cell Types is highly significant for various macrophage and dendritic cell populations, such as "DURANTE ADULT OLFACTORY NEUROEPITHELIUM MACROPHAGES", "TRAVAGLINI LUNG TREM2 DENDRITIC CELL", "TRAVAGLINI LUNG MACROPHAGE CELL", and "FAN OVARY CL13 MONOCYTE MACROPHAGE". GO Biological Processes show very strong and specific enrichment for "REGULATION OF MACROPHAGE FUSION", "MACROPHAGE FUSION", "MULTINUCLEAR OSTEOCLAST DIFFERENTIATION", "REGULATION OF OSTEOCLAST DEVELOPMENT", and "POSITIVE REGULATION OF OSTEOCLAST DEVELOPMENT". KEGG pathway "LYSOSOME" also supports the degradative functions of these cells. SingleR raw scores show the highest mean scores in "Macrophage" (0.4814) and "DC" (0.4626). The disease of origin is predominantly Neuroblastoma (NB: 0.6803) and ERMS (0.256). NumBat malignancy probabilities are low across all models (SNV: 0.074, CNV: 0.05, Joint: 0.037), suggesting that the cells activating this GEP are non-malignant immune or stromal cells within the tumor microenvironment rather than malignant tumor cells	High
	Program 19	Non-malignant T/B Cell Progenitor Immunity	This GEP is highly characteristic of T cell and B cell progenitors, particularly involving TCR/BCR gene rearrangement and antigen presentation. Top genes include CD1E, CD1B, DNTT, TRBC2, PTCRA, CD1A, TRBC1, MZB1, DEFA6, MAL, CD8B, CD3D, RAG1, CD3E, CD1C, CD3G, and RAG2. Enrichment analysis from mSigDB Cell Types overwhelmingly points to thymocytes and various T cell populations, such as "DESCARTES MAIN FETAL THYMOCYTES" and "DURANTE ADULT OLFACTORY NEUROEPITHELIUM CD8 T CELLS". KEGG pathways "PRIMARY IMMUNODEFICIENCY" and "T CELL RECEPTOR SIGNALING PATHWAY" are highly significant. GO Biological Processes highlight "ANTIGEN PROCESSING AND PRESENTATION ENDOGENOUS LIPID ANTIGEN VIA MHC CLASS IB". SingleR scores are highest in "T_cells" (0.3266), "NK_cell" (0.3157), and "Pro-B_cell_CD34+" (0.3155). The disease of origin is exclusively Neuroblastoma (1.0). The low NumBat malignancy probabilities (SNV: 0.041, CNV: 0.032, Joint: 0.023) strongly indicate these are non-malignant immune cells, likely infiltrating the tumor or contaminating the sample.	High
	Program 22	Non-malignant Humoral Immune Response	This GEP shows a broad association across various pediatric cancer types, with Neuroblastoma (NB: 0.476) having the highest proportion, followed by ERMS (0.1531) and OS (0.0911), indicating a pan-cancer immune signature. The NumBat malignancy probabilities are moderate to low (SNV: 0.348, CNV: 0.691, Joint: 0.582). As these values do not meet the threshold for "very high malignancy probability" specified in the instructions, this GEP is interpreted as representing an immune cell population rather than malignant cells themselves. The program is overwhelmingly characterized by plasma cell activity, specifically immunoglobulin production and humoral immunity. Top genes are almost exclusively immunoglobulin heavy and light chain variable and constant regions (e.g., JCHAIN, IGKC, IGHM, IGHG1, IGHG3, IGLC2, IGLC1, IGLV2-14, IGLV2-11, IGHG4, IGHG2, IGHA1), directly reflecting antibody synthesis. Enrichment in mSigDB Cell Types is highly specific to plasma cells: "DURANTE ADULT OLFACTORY NEUROEPITHELIUM PLASMA CELLS", "HAY BONE MARROW PLASMA CELL", and "AIZARANI LIVER C38 RESIDENT B CELLS 3". GO Biological Processes are very strongly associated with humoral immunity: "GOBP HUMORAL IMMUNE RESPONSE MEDIATED BY CIRCULATING IMMUNOGLOBULIN", "GOBP COMPLEMENT ACTIVATION", and "GOBP B CELL MEDIATED IMMUNITY". The mean singleR raw score for "B_cell" is high (0.2182). This GEP distinctly identifies an active plasma cell program focused on immunoglobulin production and humoral immunity, likely reflecting the presence of mature B cells (plasma cells) in the tumor microenvironment across various pediatric cancers, and is not interpreted as a malignant program due to the NumBat scores.	High
	Program 26	Malignant NB - Platelet / Megakaryocyte-Like	This GEP is highly associated with Neuroblastoma (NB: 0.9) and to a lesser extent Ewing Sarcoma (EWS: 0.1). The NumBat malignancy probabilities vary (SNV: 0.203, CNV: 0.761, Joint: 0.464). The program shows a very strong signal for platelet activation and megakaryocyte lineage. Top genes such as PF4, PPBP, GP9, CLEC1B, GP1BB, TUBB1, ITGA2B, RGS18, TREML1, GP1BA, SELP, ITGB3, and P2RY12 are all characteristic markers of platelets and megakaryocytes or involved in their function. Enrichment in mSigDB Cell Types is overwhelmingly specific to megakaryocytes: "DESCARTES FETAL ADRENAL MEGAKARYOCYTES" , "ZHENG CORD BLOOD C1 PUTATIVE MEGAKARYOCYTE PROGENITOR" , "DESCARTES FETAL LIVER MEGAKARYOCYTES" , "DESCARTES FETAL SPLEEN MEGAKARYOCYTES" , and "DESCARTES FETAL HEART MEGAKARYOCYTES". GO Biological Processes highlight "GOBP PLATELET ACTIVATION" , "GOBP REGULATION OF INTEGRIN ACTIVATION" , "GOBP BLOOD COAGULATION INTRINSIC PATHWAY" , and "GOBP PLATELET AGGREGATION". The highest mean singleR raw score is for "Platelets" (0.2341). This GEP defines a malignant program in Neuroblastoma and Ewing Sarcoma that strongly reflects platelet activation and megakaryocyte biology	High
	Program 27	Non-malignant Mast Cell Activation / Allergic Response	This GEP is highly characterized by genes specific to mast cells and their activation. Top genes include TPSAB1, TPSB2, CTSG, CPA3, HPGDS, MS4A2, HDC, and CMA1, all known markers and mediators released by mast cells. Enrichment analysis overwhelmingly supports a mast cell identity, with highly significant FDRs for "DURANTE ADULT OLFACTORY NEUROEPITHELIUM MAST CELLS" , "CUI DEVELOPING HEART C7 MAST CELL" , "HAY BONE MARROW CD34 POS EO B MAST" , "TRAVAGLINI LUNG BASOPHIL MAST 1 CELL" , and "TRAVAGLINI LUNG BASOPHIL MAST 2 CELL" from mSigDB Cell Types. KEGG pathways like "KEGG FC EPSILON RI SIGNALING PATHWAY" and "KEGG ASTHMA" are directly relevant to mast cell activation and allergic responses. GO Biological Processes also highlight "LIPOXYGENASE PATHWAY" and "LIPOXIN METABOLIC PROCESS", which are involved in mast cell-mediated inflammation. SingleR raw scores show highest mean scores in "NK_cell" (0.3033), "Monocyte" (0.2878), and "CMP" (0.2869), although the strong gene expression and enrichment for mast cell markers provide a more direct interpretation. The disease origin is primarily ARMS (0.5556) and NB (0.4127). NumBat malignancy probabilities are low, with CNV at 0.049 and Joint at 0.048, suggesting that the cells activating this GEP are unlikely to be malignant. Therefore, this GEP represents a mast cell activation and inflammatory program within the tumor microenvironment.	High
	Program 38	Non-malignant Neutrophil Granule / Myeloid Activation	This GEP is highly specific to granulocytes and myeloid cells, reflecting active innate immune responses. Top genes are classic neutrophil granule proteins and myeloid markers such as ELANE, DEFA4, DEFA3, MPO, PRTN3, AZU1, DEFA1, MS4A3, CTSG, RNASE3, DEFA1B, RETN, S100A8, S100P, CST7, OLFM4, PRAM1, S100A9. Enrichment analysis from mSigDB Cell Types is highly specific to granulocytes and hematopoietic stem/myeloid cells. GO Biological Processes strongly support "DEFENSE RESPONSE TO FUNGUS," "INNATE IMMUNE RESPONSE IN MUCOSA," and "NEUTROPHIL MEDIATED KILLING OF SYMBIONT CELL". SingleR scores are highest in "Pro-Myelocyte" (0.2104), "GMP" (0.2062), and "HSC_CD34+" (0.202), and also high for Neutrophils. The low to moderate NumBat malignancy probabilities (SNV: 0.432, CNV: 0.803, Joint: 0.751) indicate these are predominantly non-malignant immune cells within the tumor microenvironment.	High
	Program 44	Non-malignant Plasmacytoid Dendritic Cell-Like / Anti-viral Response - Mixed TME	This GEP is characterized by genes associated with plasmacytoid dendritic cells (pDCs) and immune responses, particularly antiviral. Top genes include CLEC4C and LILRA4, which are established markers for pDCs. The presence of IRF4, IRF8, and IRF7 further supports an immune, specifically interferon-related, role. Enrichment analysis from mSigDB Cell Types is highly significant for "TRAVAGLINI LUNG PLASMACYTOID DENDRITIC CELL" and "HAY BONE MARROW DENDRITIC CELL", confirming the pDC identity. Hallmark gene sets also show enrichment for "HALLMARK ALLOGRAFT REJECTION" and "HALLMARK INTERFERON GAMMA RESPONSE", indicating an active immune response. GO Biological Processes reveal enrichment in "REGULATION OF TOLL LIKE RECEPTOR 7 SIGNALING PATHWAY", "REGULATION OF TOLL LIKE RECEPTOR 9 SIGNALING PATHWAY", and "TOLL LIKE RECEPTOR 7 SIGNALING PATHWAY", which are crucial for pDC-mediated antiviral immunity. Immunological Gene Sets strongly support a pDC signature with terms like "GSE29618 PDC VS MDC UP" and "GSE29618 PDC VS MDC DAY7 FLU VACCINE UP". SingleR scores are relatively high across various immune cell types, but the specific gene markers and enrichment terms point to a pDC-centric function. The disease of origin is predominantly Neuroblastoma (0.8074) and ERMS (0.1333). NumBat malignancy probabilities are low for SNV (0.194), CNV (0.598), and Joint (0.485), suggesting these cells are likely non-malignant immune cells within the tumor microenvironment.	High
	Program 57	Non-malignant T Cell Receptor Signaling - NB Enriched	This GEP is highly associated with Neuroblastoma (NB: 0.8633) , with a significant presence in Embryonal Rhabdomyosarcoma (ERMS: 0.0693). The NumBat malignancy probabilities are low to moderate (SNV: 0.235, CNV: 0.635, Joint: 0.479), suggesting that this GEP primarily represents an immune cell population rather than malignant cells. The program is strongly characterized by T cell receptor signaling and broader immune activation. Top genes include PTPRC, SKAP1, IKZF1, CD247, THEMIS, IL7R, ARHGAP15, CAMK4, CD6, TXK, RHOH, SELL, CD96, CD2, LEF1, FYN, and STK4. Enrichment in mSigDB Cell Types is highly specific to T cells: "FAN EMBRYONIC CTX BRAIN NAIVE LIKE T CELL" (FDR: 6.37e-54) , "DESCARTES FETAL STOMACH LYMPHOID CELLS" (FDR: 1.26e-36) , and "CUI DEVELOPING HEART C9 B T CELL" (FDR: 1.6e-37). Hallmark Gene Sets show strong enrichment for "HALLMARK ALLOGRAFT REJECTION" (FDR: 1.46e-08) and "HALLMARK IL2 STAT5 SIGNALING" (FDR: 0.000191). KEGG Pathways include "KEGG T CELL RECEPTOR SIGNALING PATHWAY" (FDR: 1.5e-06) and "KEGG LEUKOCYTE TRANSENDOTHELIAL MIGRATION" (FDR: 0.0335). GO Biological Processes further reinforce this with "GOBP NEGATIVE T CELL SELECTION" (FDR: 0.000106) , "GOBP SOMATIC DIVERSIFICATION OF T CELL RECEPTOR GENES" (FDR: 0.0022) , and "GOBP T CELL RECEPTOR SIGNALING PATHWAY" (FDR: 7.63e-14). The mean singleR raw score is highest for "T_cells" (0.2666) and "NK_cell" (0.2506). This GEP clearly represents an active T cell receptor signaling and immune activation program within the tumor microenvironment of Neuroblastoma	High
	Program 67	Non-malignant Neutrophil Activation / Inflammatory Response - NB Enriched	This GEP strongly indicates neutrophil activation and inflammatory responses. Key genes such as FCGR3B, CXCR2, CXCR1, CSF3R, S100A9, S100A8, NCF1, FPR2, and FPR1 are canonical markers and functional components of neutrophils, involved in chemotaxis, degranulation, and inflammatory signaling. Enrichment analysis from mSigDB Cell Types highly supports a neutrophil identity, with "TRAVAGLINI LUNG NEUTROPHIL CELL" being the top hit. Hallmark gene sets like "HALLMARK INFLAMMATORY RESPONSE" and "HALLMARK TNFA SIGNALING VIA NFKB" are also significantly enriched, pointing to a robust inflammatory signature. GO Biological Processes reinforce this with "LEUKOCYTE MIGRATION INVOLVED IN INFLAMMATORY RESPONSE" and "NEUTROPHIL CHEMOTAXIS". SingleR raw scores show relatively high mean scores in "Neutrophils" (0.173) and other myeloid cells, consistent with neutrophil functions. The disease of origin is predominantly Neuroblastoma (0.6277), suggesting a significant presence or infiltration of neutrophils within the neuroblastoma tumor microenvironment. NumBat malignancy probabilities are moderate but generally lower for SNV (0.319) and Joint (0.511), with CNV at 0.591, suggesting these are likely non-malignant immune cells	High
	Program 68	Non-malignant Dendritic Cell-Like / Antigen Presentation - NB Enriched	This GEP is highly characteristic of dendritic cells (DCs) and their role in antigen presentation and immune activation. Top genes include numerous HLA-DQA1, HLA-DPB1, HLA-DQB1, HLA-DRB1, HLA-DPA1, HLA-DRA, and CD74, all crucial for MHC Class II antigen presentation. Other important genes are FLT3, XCR1, CLEC9A, CSF2RA, CIITA, and CD83, which are DC-specific markers and regulators of DC development and function. Enrichment analysis from mSigDB Cell Types strongly supports a dendritic cell identity, with highly significant terms such as "DESCARTES FETAL THYMUS ANTIGEN PRESENTING CELLS" and "DURANTE ADULT OLFACTORY NEUROEPITHELIUM MONOCYTES". Hallmark gene sets include "HALLMARK INTERFERON GAMMA RESPONSE" and "HALLMARK ALLOGRAFT REJECTION", indicative of active immune responses. KEGG pathways like "ASTHMA", "ALLOGRAFT REJECTION", and "GRAFT VERSUS HOST DISEASE" are also indicative of robust immune activation. GO Biological Processes are highly enriched for "DENDRITIC CELL ANTIGEN PROCESSING AND PRESENTATION" and "INTERFERON GAMMA MEDIATED SIGNALING PATHWAY", further confirming the role of DCs in initiating and regulating immune responses. SingleR raw scores show the highest mean scores in "Monocyte" (0.3151) and "DC" (0.3091). The disease of origin is predominantly Neuroblastoma (0.8004), suggesting a significant presence of dendritic cells within the neuroblastoma tumor microenvironment. NumBat malignancy probabilities are moderate (SNV: 0.208, CNV: 0.633, Joint: 0.499), but given the strong immune cell signature, these likely represent non-malignant immune cells	High
	Program 69	Non-malignant Macrophage / Monocyte-Like - NB Enriched	This GEP shows a clear myeloid and antigen-presenting cell signature. Top genes include LYZ, IFI30, FTL, FCER1G, TYROBP, HLA-DPA1, HLA-DRA, AIF1, CD68, CD14, and various HLA-DR/DQ/DP genes. These are all characteristic markers of macrophages, monocytes, and dendritic cells, involved in phagocytosis, antigen processing, and presentation. Enrichment analysis from mSigDB Cell Types is highly significant for "DURANTE ADULT OLFACTORY NEUROEPITHELIUM MACROPHAGES", "DURANTE ADULT OLFACTORY NEUROEPITHELIUM MONOCYTES", "TRAVAGLINI LUNG TREM2 DENDRITIC CELL", and "FAN OVARY CL13 MONOCYTE MACROPHAGE". Hallmark gene sets like "HALLMARK COMPLEMENT", "HALLMARK ALLOGRAFT REJECTION", and "HALLMARK INTERFERON GAMMA RESPONSE" indicate active immune responses. KEGG pathways like "ASTHMA", "ALLOGRAFT REJECTION", and "GRAFT VERSUS HOST DISEASE" also support a strong immune activation profile. GO Biological Processes are highly enriched for "ANTIGEN PROCESSING AND PRESENTATION OF PEPTIDE OR POLYSACCHARIDE ANTIGEN VIA MHC CLASS II" and "DENDRITIC CELL ANTIGEN PROCESSING AND PRESENTATION". SingleR raw scores show the highest mean scores in "Monocyte" (0.4971), "Macrophage" (0.4944), and "DC" (0.4845). The disease of origin is predominantly Neuroblastoma (0.8034), suggesting a significant myeloid cell infiltration within the neuroblastoma tumor microenvironment. NumBat malignancy probabilities are low across all models (SNV: 0.164, CNV: 0.174, Joint: 0.158), indicating that the cells activating this GEP are non-malignant immune cells.	High
	Program 70	Non-malignant Hypoxia / Acute Phase Response - Mixed TME	This GEP displays a strong signature related to hypoxia and acute phase response. Top genes include SAA1, PVALB, SAA2, SAA4 (acute phase proteins), TIMP1, ADM, and LOX. Hallmark gene sets show highly significant enrichment for "HALLMARK HYPOXIA" and "HALLMARK TNFA SIGNALING VIA NFKB", indicating cellular stress and inflammatory responses. GO Biological Processes support this with terms like "ACUTE PHASE RESPONSE" and "ACUTE INFLAMMATORY RESPONSE". SingleR raw scores show highest mean scores in "Smooth_muscle_cells" (0.2915), "Fibroblasts" (0.2903), and "Tissue_stem_cells" (0.285), which could be indicative of stromal cells responding to the tumor microenvironment. The disease of origin for the top activating cells is mixed, with Neuroblastoma (0.6), Ewing Sarcoma (0.16), and ARMS (0.1) being most prevalent, suggesting a common microenvironmental response across several tumor types. NumBat malignancy probabilities are low (SNV: 0.194, CNV: 0.375, Joint: 0.256), suggesting these are likely non-malignant stromal or immune cells rather than malignant tumor cells. The combined evidence suggests a program reflecting cellular response to environmental stress, particularly hypoxia and inflammation, potentially driven by stromal components within the tumor microenvironment.	High
	Program 77	Non-malignant NK Cell Cytotoxicity and Chemotaxis	This GEP is highly characteristic of Natural Killer (NK) cell function and cytotoxicity. Top genes include XCL2, XCL1, GNLY, KLRF1, CTSW, KLRC1, NCR1, NKG7, CCL4, CCL3, PRF1, and KLRK1. These genes encode NK cell-specific chemokines, granzymes, perforin, and activating/inhibitory receptors critical for NK cell-mediated killing. Enrichment analysis from mSigDB Cell Types strongly supports an NK cell identity, with highly significant hits for "TRAVAGLINI LUNG NATURAL KILLER T CELL", "AIZARANI LIVER C5 NK NKT CELLS 3", and "AIZARANI LIVER C12 NK NKT CELLS 4". KEGG pathways include "NATURAL KILLER CELL MEDIATED CYTOTOXICITY", and GO Biological Processes are highly enriched for "REGULATION OF NATURAL KILLER CELL CHEMOTAXIS" and "POSITIVE REGULATION OF NATURAL KILLER CELL MEDIATED IMMUNITY". SingleR raw scores show the highest mean score in "NK_cell" (0.3465). The disease of origin is predominantly Neuroblastoma (0.8593), suggesting an active NK cell presence within the neuroblastoma tumor microenvironment. NumBat malignancy probabilities are low across all models (SNV: 0.281, CNV: 0.402, Joint: 0.368), indicating that the cells activating this GEP are non-malignant immune cells	High
	Program 87	Non-malignant Cytotoxic T Cell and NK Cell Effector	This GEP shows a very strong signature of cytotoxic T cells and Natural Killer (NK) cells, indicating active immune surveillance and killing. Top genes include CCL5, NKG7, GZMK, CST7, GZMA, GZMH, CD3D, CD8A, CD52, GZMM, IFNG, CXCR4, CD8B, PRF1, TRBC1, CTSW, CD3G, and PTPRC. These are classic markers of cytotoxic lymphocytes, including granzymes (GZMA, GZMB, GZMH, GZMK, GZMM), perforin (PRF1), and T-cell receptor components (CD3D, CD3E, CD3G, TRBC1, TRBC2). Enrichment analysis from mSigDB Cell Types is highly significant for various T cell and NK cell populations, including "DURANTE ADULT OLFACTORY NEUROEPITHELIUM CD8 T CELLS", "AIZARANI LIVER C1 NK NKT CELLS 1", and "DURANTE ADULT OLFACTORY NEUROEPITHELIUM NK CELLS". Hallmark gene sets like "HALLMARK ALLOGRAFT REJECTION" and "HALLMARK INTERFERON GAMMA RESPONSE" are also significantly enriched, indicating a robust immune response. KEGG pathways include "ALLOGRAFT REJECTION", "GRAFT VERSUS HOST DISEASE", and "NATURAL KILLER CELL MEDIATED CYTOTOXICITY". GO Biological Processes are highly enriched for "CYTOLYSIS" and "T CELL SELECTION", directly reflecting the function of cytotoxic immune cells. SingleR raw scores show the highest mean scores in "NK_cell" (0.3414) and "T_cells" (0.3355). The disease of origin is predominantly Neuroblastoma (0.8715), suggesting significant cytotoxic immune cell infiltration within the Neuroblastoma tumor microenvironment. NumBat malignancy probabilities are low (SNV: 0.316, CNV: 0.153, Joint: 0.147), indicating these are non-malignant immune cells	High
	Program 108	Non-malignant T Cell Activation - NB Enriched	This GEP is highly associated with Neuroblastoma (NB: 0.849) , with a significant presence in Embryonal Rhabdomyosarcoma (ERMS: 0.127). The NumBat malignancy probabilities are low across all models (SNV: 0.281, CNV: 0.257, Joint: 0.246), indicating that this GEP primarily represents an immune cell population rather than malignant cells. The program is strongly characterized by T cell activation and a general immune response. Top genes include common T cell markers and immune response genes such as LTB, IL32, CD69, CD52, ICOS, IL7R, B2M, KLRB1, TRAC, CD3D, CXCR4, TRBC2, CD7, TRBC1, CD3E, CTLA4, CD2, TNFRSF4, HLA-B, HLA-C, and TNFRSF18. Enrichment in mSigDB Cell Types is highly specific to T cells and NK cells: "DURANTE ADULT OLFACTORY NEUROEPITHELIUM CD4 T CELLS" (FDR: 8.06e-41) , "DURANTE ADULT OLFACTORY NEUROEPITHELIUM CD8 T CELLS" (FDR: 4.17e-51) , and "FAN OVARY CL12 T LYMPHOCYTE NK CELL 2" (FDR: 7.59e-70). Hallmark Gene Sets show enrichment for "HALLMARK TNFA SIGNALING VIA NFKB" (FDR: 3.57e-10) and "HALLMARK IL2 STAT5 SIGNALING" (FDR: 1.29e-07), indicative of activated immune pathways. KEGG Pathways include "KEGG T CELL RECEPTOR SIGNALING PATHWAY" (FDR: 1.78e-05) and "KEGG PRIMARY IMMUNODEFICIENCY" (FDR: 9.66e-06). GO Biological Processes further support this with "GOBP ANTIGEN PROCESSING AND PRESENTATION OF EXOGENOUS PEPTIDE ANTIGEN VIA MHC CLASS I TAP INDEPENDENT" (FDR: 4.48e-05) and "GOBP T CELL TOLERANCE INDUCTION" (FDR: 0.000147). The mean singleR raw score is highest for "T_cells" (0.3666) and "NK_cell" (0.3573). This GEP clearly represents an active T cell and NK cell-mediated immune response program within the tumor microenvironment of Neuroblastoma.	High
	Program 119	Non-malignant Interferon-Gamma Response / Antigen Presentation - NB and ERMS Enriched	This GEP is primarily associated with Neuroblastoma (NB: 0.76) and Embryonal Rhabdomyosarcoma (ERMS: 0.24). The NumBat malignancy probabilities are low (SNV: 0.091, CNV: 0.161, Joint: 0.024), suggesting this GEP might represent an immune or stromal component within the tumor microenvironment rather than malignant cells. The program is strongly characterized by an interferon gamma response and antigen presentation. Top genes like CXCL9, CXCL11, CXCL10, IDO1, GBP5, CX3CL1, GBP1, GBP4, HLA-DQA2, CCL19, WARS, HLA-DPA1, HLA-DRA, PSME2, HLA-DQB1, HLA-DPB1, CD74, HLA-DRB5, IFI30, TAP1, B2M, HLA-DRB1, and HLA-A are hallmarks of immune activation and MHC class I/II related antigen presentation. Enrichment in mSigDB Hallmark Gene Sets includes "HALLMARK INTERFERON GAMMA RESPONSE" and "HALLMARK INTERFERON ALPHA RESPONSE". KEGG Pathways are highly specific to immune responses: "KEGG ALLOGRAFT REJECTION" , "KEGG ANTIGEN PROCESSING AND PRESENTATION" , and "KEGG GRAFT VERSUS HOST DISEASE". GO Biological Processes reinforce this with "GOBP INTERFERON GAMMA MEDIATED SIGNALING PATHWAY" , "GOBP RESPONSE TO INTERFERON GAMMA" , and various antigen processing and presentation terms. The mean singleR raw scores are highest for immune cells: "Macrophage" (0.3901), "DC" (0.3893), and "Monocyte" (0.3831). This GEP reflects an activated immune response, likely driven by interferon-gamma signaling and involving antigen-presenting cells, within the Neuroblastoma and ERMS tumor microenvironments.	High
	Program 121	Non-malignant B Cell / Plasma Cell Immune Response	This GEP shows a widespread association across various pediatric cancer types, with Neuroblastoma (NB: 0.5376) having the highest proportion, followed by ERMS (0.2006), ARMS (0.0688), and others, indicating a pan-cancer immune signature. The NumBat malignancy probabilities are moderate to low (SNV: 0.326, CNV: 0.712, Joint: 0.595). As these values do not meet the threshold for "very high malignancy probability" specified in the instructions, this GEP is interpreted as representing an immune cell population rather than malignant cells themselves. The program is overwhelmingly characterized by B cell and plasma cell activity, particularly related to immunoglobulin production and humoral immunity. Top genes are predominantly immunoglobulin heavy and light chain variable and constant regions (e.g., IGHV3-15, IGHA2, IGLV3-10, IGLC7, IGLC1, JCHAIN, IGKC, IGHM, IGHG4, IGHG1, IGHA1), indicating active antibody synthesis. Enrichment in mSigDB Cell Types is highly specific to plasma cells and lymphoid cells: "DURANTE ADULT OLFACTORY NEUROEPITHELIUM PLASMA CELLS", "HAY BONE MARROW PLASMA CELL", "DESCARTES FETAL PLACENTA LYMPHOID CELLS", and "DESCARTES MAIN FETAL LYMPHOID CELLS". GO Biological Processes are very strongly associated with humoral immunity: "GOBP HUMORAL IMMUNE RESPONSE MEDIATED BY CIRCULATING IMMUNOGLOBULIN", "GOBP COMPLEMENT ACTIVATION", and "GOBP B CELL MEDIATED IMMUNITY". The mean singleR raw score for "B_cell" is high (0.1767). This GEP identifies an active B cell and plasma cell immune response program, likely indicating the presence of these immune cells within the tumor microenvironment across multiple pediatric cancers, and is not interpreted as a malignant program due to the NumBat scores.	High
	Program 122	Non-malignant Inflammatory Cytokine / Chemokine Signaling	This GEP shows a broad association across various pediatric cancer types, with Osteosarcoma (OS: 0.265) having the highest proportion, followed by Neuroblastoma (NB: 0.1925) and Embryonal Rhabdomyosarcoma (ERMS: 0.1845). The NumBat malignancy probabilities are moderate (SNV: 0.478, CNV: 0.812, Joint: 0.76). The program is strongly characterized by inflammatory cytokine and chemokine signaling. Top genes include IL36B (0.0462), IL36RN (0.0264), CCL20 (0.0055), CCL3L1 (0.0029), and CCL4L2 (0.0029). These are known interleukins and chemokines involved in immune responses. KEGG Pathways show enrichment for "KEGG CHEMOKINE SIGNALING PATHWAY" (FDR: 0.407, Genes Found: 3/189) and "KEGG CYTOKINE CYTOKINE RECEPTOR INTERACTION" (FDR: 0.522, Genes Found: 3/265). GO Biological Processes also show "GOBP INFLAMMATORY RESPONSE TO ANTIGENIC STIMULUS" (FDR: 1, Genes Found: 2/62) , "GOBP LYMPHOCYTE CHEMOTAXIS" (FDR: 1, Genes Found: 2/63) , and "GOBP MONOCYTE CHEMOTAXIS" (FDR: 1, Genes Found: 2/67). While mSigDB Cell Types and Hallmark Gene Sets still show limited and weak enrichments with high FDR values, the consistent presence of key inflammatory cytokine and chemokine genes and the related KEGG and GO Biological Processes strongly point to an inflammatory signal. The singleR raw scores are highest for "Neurons" (0.2296) and "iPS_cells" (0.216). This GEP likely represents an inflammatory response involving cytokine and chemokine signaling that is active across the microenvironment of multiple pediatric tumor types. NumBat malignancy probabilities are moderate, but given the strong immune cell signature, these likely represent non-malignant immune cells	Moderate
	Program 129	Non-malignant Interferon Response / Antiviral Immunity	This GEP is strongly indicative of a robust interferon (IFN) response, a critical component of antiviral immunity and general inflammatory signaling. Top genes include IFNB1 (Type I IFN), ISG15, CXCL10, IFIT2, IFNL1 (Type III IFN), IFIT3, IFIT1, IDO1, IFITM3, HERC5, OASL, MX1, IFI44L, GBP1, IFITM1, CXCL11, TNFSF10, SAMD9L, IFI6, BST2, IFIH1, RSAD2, DDX58, IFI44, MX2, LY6E, GBP4, OAS1, IFI27, DDX60L, XAF1, STAT1, IRF7. This collection of genes represents canonical interferon-stimulated genes (ISGs) and key mediators of antiviral defense. Hallmark gene sets are overwhelmingly enriched for "HALLMARK INTERFERON ALPHA RESPONSE" and "HALLMARK INTERFERON GAMMA RESPONSE". KEGG pathways like "RIG I LIKE RECEPTOR SIGNALING PATHWAY", "CYTOSOLIC DNA SENSING PATHWAY", and "TOLL LIKE RECEPTOR SIGNALING PATHWAY" further support upstream interferon signaling. GO Biological Processes highlight "RESPONSE TO TYPE I INTERFERON", "DEFENSE RESPONSE TO VIRUS", and "NEGATIVE REGULATION OF VIRAL GENOME REPLICATION". SingleR raw scores show higher mean scores in endothelial cells, fibroblasts, and smooth muscle cells, suggesting active interferon responses in stromal components of the tumor microenvironment, as well as in various immune cells. The disease of origin is broadly distributed but most prevalent in Neuroblastoma (0.3966) and ERMS (0.33). NumBat malignancy probabilities are moderate (SNV: 0.223, CNV: 0.743, Joint: 0.472), but the strong immune/stromal signature suggests these are non-malignant cells.	High
	Program 134	Non-malignant Myeloid Cell / Neutrophil Innate Immunity	This GEP is highly characteristic of myeloid cells, particularly neutrophils, involved in innate immune responses. Top genes include S100A9, S100A8, S100A12, LYZ, RETN, LTF, PADI4, MMP8, FCN1, MCEMP1, OLFM4, AZU1, NCF1, and FPR2, which are classic markers and mediators of neutrophil function, inflammation, and host defense. Enrichment analysis from mSigDB Cell Types is highly significant for various myeloid cell populations, especially "TRAVAGLINI LUNG NEUTROPHIL CELL", "DURANTE ADULT OLFACTORY NEUROEPITHELIUM DENDRITIC CELLS", and "AIZARANI LIVER C23 KUPFFER CELLS 3". GO Biological Processes are overwhelmingly enriched for terms like "MYELOID LEUKOCYTE MEDIATED IMMUNITY", "MYELOID LEUKOCYTE ACTIVATION", and "EXOCYTOSIS", reflecting the active role of these cells in immune defense. SingleR raw scores show the highest mean scores in HSC_-G-CSF (0.3715), Monocyte (0.3641), and Neutrophils (0.3601). The disease of origin is predominantly Neuroblastoma (0.8951). NumBat malignancy probabilities are low across all models (SNV: 0.221, CNV: 0.223, Joint: 0.226), indicating these are non-malignant immune cells.	High
Stromal and Tissue Remodeling	Program 2	Malignant OS - Bone Morphogenesis / Extracellular Matrix	This GEP is strongly associated with Osteosarcoma (OS), with 99.79% of the top activating cells originating from this tumor type. Top genes include COL24A1, RUNX2, IBSP, PANX3, PHOSPHO1, and various collagen genes (COL5A2, COL22A1). RUNX2 is a master regulator of osteoblast differentiation, and IBSP and PHOSPHO1 are involved in bone mineralization. Enrichment analysis from mSigDB Cell Types points to stromal and mesenchymal cells, and specifically "DESCARTES FETAL INTESTINE ENS GLIA" and "TRAVAGLINI LUNG BRONCHIAL VESSEL 2 CELL". KEGG pathway "ECM RECEPTOR INTERACTION" is relevant. GO Biological Processes highlight "REPLACEMENT OSSIFICATION", "STRIATED MUSCLE CELL PROLIFERATION" (possibly reflecting mesenchymal plasticity), and "BONE DEVELOPMENT", directly supporting osteogenesis. SingleR raw scores show the highest mean scores in "Neuroepithelial_cell" (0.2035), "Neurons" (0.2029), and "Osteoblasts" (0.199). The very high mean NumBat malignancy probabilities (SNV: 0.889, CNV: 0.99, Joint: 0.988) confirm that the cells activating this GEP are malignant. This GEP represents a malignant program of osteoblast differentiation and extracellular matrix remodeling, specific to Osteosarcoma.	High
	Program 3	Malignant MRT - Developmental / Mesenchymal	This GEP is almost exclusively found in Malignant Rhabdoid Tumor (MRT), with 99.65% of the top activating cells originating from this tumor type. Key genes include HPGD, DUOX2, SDK1, HGF, CLDN4, ESR1, FGF5, PLD5, TFPI2, ALOX15, DUOXA2, SLC6A4, CHRNB3, ANK3, PSG4, ADAMTS3, APLNR, BMPER, and HAS3. Many of these genes are involved in developmental processes, epithelial-mesenchymal interactions, and cell signaling (HGF, FGF5, BMPER). Enrichment analysis from mSigDB Cell Types points to mesothelial, stromal, and chromaffin cells ("DESCARTES FETAL INTESTINE CHROMAFFIN CELLS", "DESCARTES FETAL PANCREAS MESOTHELIAL CELLS", "DESCARTES MAIN FETAL MESOTHELIAL CELLS", "DESCARTES FETAL STOMACH MESOTHELIAL CELLS"), suggesting a mesenchymal/epithelial developmental context. GO Biological Processes highlight "PROSTATE GLAND GROWTH" and various lipid metabolic processes. SingleR raw scores show the highest mean scores in mesenchymal cell types: "Smooth_muscle_cells" (0.2498), "MSC" (0.2492), "Endothelial_cells" (0.2465), and "Fibroblasts" (0.2342). NumBat malignancy probabilities are not available, but the overwhelming disease specificity to MRT strongly indicates a malignant program characteristic of this tumor.	High
	Program 21	Malignant OS - Mesenchymal / Bone Development	This GEP is overwhelmingly associated with Osteosarcoma (OS), with 98.44% of the top activating cells originating from this tumor type. Key genes include SUPT3H, RUNX2, SFRP4, LUM, ALPL, MMP14, EMILIN1, JAZF1, HOXA-AS2, and various uncharacterized long non-coding RNAs. RUNX2 is a key transcription factor for osteoblast differentiation, LUM is involved in extracellular matrix organization, and ALPL is an osteoblast marker. The presence of TWIST1 and MMP14 also suggests epithelial-mesenchymal transition (EMT) and matrix remodeling. Enrichment analysis from mSigDB Cell Types points to stromal cells ("DESCARTES FETAL STOMACH STROMAL CELLS", "DESCARTES FETAL EYE STROMAL CELLS") and syncytiotrophoblasts, which can also have mesenchymal features. Hallmark gene set "HALLMARK EPITHELIAL MESENCHYMAL TRANSITION" is significantly enriched. GO Biological Processes are highly relevant to bone and mesenchymal development, including "BONE MORPHOGENESIS", "REPLACEMENT OSSIFICATION", and "CRANIOFACIAL SUTURE MORPHOGENESIS". SingleR raw scores show the highest mean scores in mesenchymal stromal cell types: "MSC" (0.2986), "Chondrocytes" (0.2946), "Smooth_muscle_cells" (0.2905), "Fibroblasts" (0.2901), and "Osteoblasts" (0.2817). The very high mean NumBat malignancy probabilities (SNV: 0.889, CNV: 0.99, Joint: 0.988) confirm that the cells activating this GEP are malignant. This GEP represents a core malignant program of mesenchymal and bone development, highly specific to Osteosarcoma.	High
	Program 24	Malignant WT and ACT- Stromal / Metabolic	This GEP shows a very strong malignant signature predominantly found in Adrenocortical Tumor (ACT), with 99.2% of the top activating cells originating from this tumor type. Key genes include ATRNL1, LUZP2, EML6, CNTN6, SPAM1, AADAC, HPGD, LHCGR, NR6A1, HSD3B2, and SLC5A8. Notably, HSD3B2 is involved in steroid biosynthesis, which is highly relevant to adrenocortical function. LHCGR is a receptor for luteinizing hormone, also relevant to endocrine activity. Enrichment analysis from mSigDB Cell Types points to stromal cells, such as "DESCARTES FETAL KIDNEY STROMAL CELLS" and "BUSSLINGER GASTRIC METALLOTHIONEIN CELLS", and some endocrine-related cells. Hallmark gene sets like "XENOBIOTIC METABOLISM" and "FATTY ACID METABOLISM" are enriched, suggesting metabolic activity. KEGG pathways and GO Biological Processes show general metabolic terms. SingleR raw scores show highest mean scores in "Neurons" (0.1369), "Astrocyte" (0.1339), and "Smooth_muscle_cells" (0.1305), which can be found in various stromal components. The mean NumBat malignancy probabilities are very high, with CNV at 0.997 and Joint at 0.996, confirming malignancy. This GEP therefore represents a malignant program with metabolic and stromal characteristics, highly specific to Adrenocortical Tumor, possibly reflecting its unique metabolic and developmental properties.	High
	Program 28	Malignant SS - Extracellular Matrix / Developmental	This GEP is strongly associated with Synovial Sarcoma (SS), with 93.49% of the top activating cells originating from this tumor type. Key genes include CCBE1, TGFB2, COL21A1, TLE1, TNFRSF19, BMP5, WIF1, EPHA4, MEOX2, RSPO2, and EYA1. Several of these genes are involved in extracellular matrix organization (COL21A1, CCBE1), growth factor signaling (TGFB2, BMP5, EPHA4), and developmental pathways (TLE1, MEOX2, WIF1, RSPO2, EYA1). Enrichment analysis from mSigDB Cell Types points to various mesenchymal and endothelial cell types, including "CUI DEVELOPING HEART ENDOCARDIAL CELL", "DESCARTES FETAL EYE ASTROCYTES", and "LAKE ADULT KIDNEY C25 ENDOTHELIAL CELLS UNASSIGNED". KEGG pathways show "TGF BETA SIGNALING PATHWAY". GO Biological Processes highlight "ENDOCARDIAL CUSHION FORMATION", "PHARYNGEAL SYSTEM DEVELOPMENT", and "HEART TRABECULA MORPHOGENESIS", indicating developmental processes. SingleR raw scores show highest mean scores in mesenchymal and neural cell types: "Smooth_muscle_cells" (0.0923), "Neurons" (0.0903), and "Osteoblasts" (0.0863). The mean NumBat malignancy probabilities are high, with SNV at 0.616, CNV at 0.959, and Joint at 0.939, confirming malignancy. This GEP represents a malignant program in Synovial Sarcoma, characterized by extracellular matrix remodeling and involvement of developmental signaling pathways.	High
	Program 29	Non-malignant Mesenchymal / Schwann Cell-Like - NB Enriched	This GEP shows a strong signature related to mesenchymal cells, Schwann cells, and lipid metabolism, with a high prevalence in Neuroblastoma (NB: 0.9712). Top genes include MIA, S100B, APOE, CRYAB, S100A6, CLU, S100A1, TMEM176B, SERPINA3, LPL, LGALS3, PLP1, METRN, GJC3, S100A10, FABP7, ALDH1A1, and various S100 family members. S100B, PLP1, and GJC3 are characteristic of glial cells, particularly Schwann cells and oligodendrocytes, involved in myelination and neural support. APOE and LPL are involved in lipid metabolism. Enrichment analysis from mSigDB Cell Types is highly significant for Schwann cells and olfactory ensheathing glia ("DURANTE ADULT OLFACTORY NEUROEPITHELIUM OLFACTORY ENSHEATHING GLIA", "DESCARTES FETAL ADRENAL SCHWANN CELLS", "DESCARTES FETAL INTESTINE ENS GLIA"). Hallmark gene sets include "CHOLESTEROL HOMEOSTASIS" and "MYOGENESIS". GO Biological Processes highlight "CHYLOMICRON REMODELING", "TRIGLYCERIDE RICH LIPOPROTEIN PARTICLE REMODELING", and "AMYLOID FIBRIL FORMATION", all related to lipid and protein processing. SingleR raw scores show high mean scores in neural and mesenchymal cell types: "Neurons" (0.423), "Smooth_muscle_cells" (0.3737), "Fibroblasts" (0.3703), and "Astrocyte" (0.3632). NumBat malignancy probabilities are low to moderate (SNV: 0.193, CNV: 0.265, Joint: 0.235), suggesting these are likely non-malignant mesenchymal or Schwann cells within the neuroblastoma microenvironment, reflecting nerve invasion or a supportive stromal component.	High
	Program 31	Malignant OS - Mesenchymal/ DNA Repair / Mitochondrial Metabolism	This GEP is strongly associated with Osteosarcoma (OS), with 95.76% of the top activating cells originating from this tumor type. Key genes include MYH13, PMP22, NCOR1, TTC19, LRRTM4, ATRX, MAP2K4, COX10, and various uncharacterized long non-coding RNAs. The presence of PMP22 (involved in myelin sheath formation), and various neural-related terms in general enrichment, might suggest some neural differentiation or contamination in these mesenchymal cells, although their functional significance within OS is not explicitly clear from the provided data. COX10 is involved in mitochondrial cytochrome c oxidase assembly, and "HALLMARK OXIDATIVE PHOSPHORYLATION" is mentioned in the Hallmarks, indicating active mitochondrial metabolism. The high mean NumBat malignancy probabilities (SNV: 0.667, CNV: 0.957, Joint: 0.93) confirm that the cells activating this GEP are malignant. This GEP represents a malignant program in Osteosarcoma, potentially involving mesenchymal differentiation, DNA repair (given ATRX as a top gene), and active mitochondrial metabolism	High
	Program 42	Malignant CCSK - Mesenchymal / Developmental	This GEP is overwhelmingly associated with Clear Cell Sarcoma of the Kidney (CCSK), with 97.2% of the top activating cells originating from this tumor type. Key genes include MEOX2, FGF1, TSHZ2, COL25A1, DEC1, TNC, MTUS1, NFIA, PRDM6, NAV2, MMP3, CACNA1C, HPSE2, UBASH3B, and ROR2. Many of these genes are involved in mesenchymal development (MEOX2, PRDM6, ROR2), growth factor signaling (FGF1, FGFR1), extracellular matrix components (COL25A1, TNC), and neural development (NAV2, NFIA). Enrichment analysis from mSigDB Cell Types points to various stromal and mesenchymal cell types from kidney and bone marrow, such as "LAKE ADULT KIDNEY C28 INTERSTITIUM", "LAKE ADULT KIDNEY C27 VASCULAR SMOOTH MUSCLE CELLS AND PERICYTES", and "HAY BONE MARROW STROMAL". GO Biological Processes suggest developmental processes like "REGULATION OF CELL CHEMOTAXIS TO FIBROBLAST GROWTH FACTOR". SingleR raw scores show the highest mean scores in mesenchymal cell types: "Smooth_muscle_cells" (0.1671), "Fibroblasts" (0.1613), and "MSC" (0.1572). The very high mean NumBat malignancy probabilities (SNV: 0.551, CNV: 0.998, Joint: 0.997) confirm that the cells activating this GEP are malignant. This GEP represents a core malignant program of mesenchymal and developmental signaling, highly specific to CCSK.	High
	Program 49	Malignant SRMS - Mesenchymal / IGF Signaling	This GEP is almost exclusively found in Spindle Cell Rhabdomyosarcoma (SRMS), with 99.8% of the top activating cells originating from this tumor type. Key genes include PENK, KRT75, CST1, IGFBP5, FOXF1, DLK1, EDIL3, IGFBP4, IGFBP5 (IGF-binding proteins), and components involved in cell adhesion and structure (KRT75, COL3A1, CDH12). Enrichment analysis from mSigDB Cell Types points to various mesenchymal and stromal cell types, including "LAKE ADULT KIDNEY C20 COLLECTING DUCT INTERCALATED CELLS TYPE A CORTEX" , "AIZARANI LIVER C33 STELLATE CELLS 2" , and "DESCARTES FETAL EYE STROMAL CELLS". Hallmark gene sets show enrichment for "HALLMARK EPITHELIAL MESENCHYMAL TRANSITION". GO Biological Processes highlight "REGULATION OF INSULIN LIKE GROWTH FACTOR RECEPTOR SIGNALING PATHWAY" and "POSITIVE REGULATION OF INSULIN LIKE GROWTH FACTOR RECEPTOR SIGNALING PATHWAY", indicating active IGF signaling. SingleR raw scores show the highest mean scores in mesenchymal cell types: "MSC" (0.3999) , "Fibroblasts" (0.389) , "Neuroepithelial_cell" (0.3794) , and "Smooth_muscle_cells" (0.3761). NumBat malignancy probabilities indicate a malignant nature (SNV: 0.495, CNV: 0.345, Joint: 0.343). This GEP represents a malignant program of mesenchymal cells with a strong emphasis on IGF signaling, characteristic of SRMS.	High
	Program 51	Non-malignant Mesenchymal Stromal Cell / Extracellular Matrix - NB Enriched	This GEP shows a strong signature of mesenchymal stromal cells and extracellular matrix components, highly enriched in Neuroblastoma (NB: 0.993) as its disease of origin. Key genes include APOD, ANGPTL7, LUM, PTGDS, SERPINF1, SFRP5, PI16, DCN, IGFBP6, MIA, CST1, GSN, ADH1C, C1R, SERPINA3, CD63, ECRG4, IFITM1, PDGFRL, TIMP1, SFRP4, IGFBP7, IGFBP4, IGF1, C1S, F3, FOS, PLAC9, CD81, LGALS1, RARRES1, EID1, ENTPD2, SERPING1, and CPXM1. Many of these are structural components of the extracellular matrix (e.g., LUM, DCN, various collagens implied by related functions), growth factors or their binding proteins (IGFBP6, IGFBP7, IGFBP4, IGF1, PDGFRL), and markers associated with stromal cells. Enrichment analysis from mSigDB Cell Types strongly supports this interpretation, with highly significant hits for "RUBENSTEIN SKELETAL MUSCLE FAP CELLS" (fibro-adipogenic progenitors), "DURANTE ADULT OLFACTORY NEUROEPITHELIUM FIBROBLASTS STROMAL CELLS", and "TRAVAGLINI LUNG ADVENTITIAL FIBROBLAST CELL". Hallmark gene sets such as "HALLMARK EPITHELIAL MESENCHYMAL TRANSITION" and "HALLMARK COAGULATION" are also significantly enriched. KEGG pathways and GO Biological Processes show terms related to growth factor signaling and tissue development. SingleR raw scores show the highest mean scores in mesenchymal cell types: "Smooth_muscle_cells" (0.4604), "Fibroblasts" (0.4592), "Chondrocytes" (0.4496), and "Osteoblasts" (0.4316). NumBat malignancy probabilities (SNV: 0.495, CNV: 0.345, Joint: 0.343) are moderate but, given the strong stromal cell signature, likely reflect the presence of non-malignant mesenchymal cells within the tumor microenvironment.	High
	Program 60	Malignant Extracellular Matrix / Fibroblast-Like - Mixed Cancers	This GEP primarily represents an extracellular matrix (ECM) and fibroblast-associated program, with a mixed disease origin. Top genes include various LINC genes, FN1, COL6A3, INHBA, COL6A2, COL11A1, COL27A1, and VEGFA, all major components of the ECM or involved in its remodeling and growth factor signaling. Enrichment analysis from mSigDB Cell Types points to "DESCARTES FETAL EYE STROMAL CELLS" and "DURANTE ADULT OLFACTORY NEUROEPITHELIUM FIBROBLASTS STROMAL CELLS", strongly supporting a fibroblast/stromal identity. Hallmark gene set "HALLMARK EPITHELIAL MESENCHYMAL TRANSITION" is highly significant. KEGG pathways are highly enriched for "ECM RECEPTOR INTERACTION" and "FOCAL ADHESION". GO Biological Processes highlight "ENDODERMAL CELL DIFFERENTIATION" , "POSITIVE REGULATION OF RECEPTOR MEDIATED ENDOCYTOSIS" , and "OVARIAN FOLLICLE DEVELOPMENT", which could relate to developmental stromal interactions. SingleR raw scores show the highest mean scores in mesenchymal cell types: "Neurons" (0.2667) , "Astrocyte" (0.2503) , "Smooth_muscle_cells" (0.2289) , and "Fibroblasts" (0.2285). The disease of origin is mixed, with Neuroblastoma (0.592) and Osteosarcoma (0.1642) being most prevalent. NumBat malignancy probabilities are high (SNV: 0.565, CNV: 0.97, Joint: 0.93), suggesting a malignant component. This GEP likely reflects a general malignant mesenchymal/stromal program active in various pediatric cancers.	High
	Program 64	Malignant OS - Mesenchymal / Adherens Junction	This GEP is characterized by high loadings for genes associated with extracellular matrix (ECM) components and cell adhesion, such as COL10A1, PLOD2, COL24A1, CDH11, and CDH2. Enrichment terms strongly support this, with "CUI DEVELOPING HEART TRABECULAR ATRIAL CARDIOMYOCYTE" , "DURANTE ADULT OLFACTORY NEUROEPITHELIUM FIBROBLASTS STROMAL CELLS" , and "HU FETAL RETINA FIBROBLAST" from mSigDB Cell Types, along with "HALLMARK EPITHELIAL MESENCHYMAL TRANSITION" and "KEGG ADHERENS JUNCTION" being prominent. "GOBP ADHERENS JUNCTION ORGANIZATION" and "GOBP CELL CELL ADHESION VIA PLASMA MEMBRANE ADHESION MOLECULES" in GO Biological Processes further reinforce a role in cell adhesion and organization. The mean singleR raw scores are highest in mesenchymal-like cells such as Chondrocytes (0.2141), Osteoblasts (0.2093), MSC (0.2083), and Fibroblasts (0.2071). The disease origin for the top activated cells is overwhelmingly Osteosarcoma (OS) at 0.9805. The mean NumBat probability of malignancy is high, with SNV at 0.215, CNV at 0.657, and Joint at 0.458. This indicates a strong malignant mesenchymal program predominantly found in Osteosarcoma cells.	High
	Program 84	Malignant IFS - Mesenchymal / ECM Remodeling	This GEP shows an extremely strong malignant signature with 90.24% of the top activating cells originating from Infant Fibrosarcoma (IFS). Top genes include FNDC1, VCAN, THBS2, LAMA2, COL6A1, FN1, TGFBI, THBS1, GDF15, and SNED1, all of which are deeply involved in extracellular matrix (ECM) composition, cell adhesion, and mesenchymal cell functions. Enrichment analysis from mSigDB Cell Types strongly supports a fibroblast/stromal identity, with significant hits like "DESCARTES FETAL EYE STROMAL CELLS" , "CUI DEVELOPING HEART C3 FIBROBLAST LIKE CELL" , "DESCARTES FETAL THYMUS STROMAL CELLS" , and "MURARO PANCREAS MESENCHYMAL STROMAL CELL". Hallmark gene sets are highly enriched for "HALLMARK EPITHELIAL MESENCHYMAL TRANSITION", reflecting the dynamic nature of these cells. KEGG pathways are highly significant for "ECM RECEPTOR INTERACTION" and "FOCAL ADHESION". GO Biological Processes highlight "EXTERNAL ENCAPSULATING STRUCTURE ORGANIZATION" and "CHONDROITIN SULFATE BIOSYNTHETIC PROCESS". SingleR raw scores show the highest mean scores in "Smooth_muscle_cells" (0.2522) , "Fibroblasts" (0.2493) , and "Osteoblasts" (0.2487), consistent with mesenchymal origin. The high mean NumBat malignancy probabilities (SNV: 0.887, CNV: 0.937, Joint: 0.911) strongly confirm that these are malignant cells. This GEP represents a core malignant program focused on mesenchymal characteristics and extensive ECM remodeling in Infant Fibrosarcoma.	High
	Program 89	Malignant OS - Stromal / Extracellular Matrix Remodeling	This GEP is strongly associated with Osteosarcoma (OS), with 91.35% of the top activating cells originating from this tumor type. Key genes include ENPP1, ACAN, PRRX1, SULF1, ANPEP, CEMIP, TWIST1, COL6A2, COL6A1, PDGFC, CHSY3, COL1A1, ANKH, LRRC15, POSTN, BGN, COL11A1, and COL1A2. Many of these are integral to the extracellular matrix (e.g., various collagens, ACAN, BGN, POSTN), bone/cartilage development (ACAN, ANKH, CHSY3), and epithelial-mesenchymal transition (TWIST1). Enrichment analysis from mSigDB Cell Types strongly points to fibroblast/stromal cells, such as "DURANTE ADULT OLFACTORY NEUROEPITHELIUM FIBROBLASTS STROMAL CELLS" , "DESCARTES FETAL EYE STROMAL CELLS" , and "MENON FETAL KIDNEY 3 STROMAL CELLS". Hallmark gene set "HALLMARK EPITHELIAL MESENCHYMAL TRANSITION" is highly significant. KEGG pathways are highly enriched for "ECM RECEPTOR INTERACTION" and "FOCAL ADHESION". GO Biological Processes highlight "EXTERNAL ENCAPSULATING STRUCTURE ORGANIZATION" , "SKIN MORPHOGENESIS" , and "PROSTATE GLAND MORPHOGENESIS", indicating broad developmental and tissue organization roles. SingleR raw scores show the highest mean scores in mesenchymal cell types: "MSC" (0.3051) , "Chondrocytes" (0.2903) , and "Fibroblasts" (0.2902). NumBat malignancy probabilities are moderate (SNV: 0.243, CNV: 0.791, Joint: 0.435), suggesting a malignant program. This GEP represents a malignant program in Osteosarcoma characterized by extensive extracellular matrix remodeling and developmental signaling	High
	Program 94	Non-malignant Mesenchymal Stromal Cell / Inflammatory Response - Mixed TME	This GEP exhibits a strong signature of mesenchymal stromal cells and an inflammatory response. Key genes include PLA2G2A, CHI3L1, DCN, MGP, RARRES1, SERPINF1, FGF7, TIMP1, LUM, SFRP2, IGFBP7, CCN2, CCN1, VIM, and various chemokines (CCL13, CXCL14, CXCL1, CCL11, CCL2, CXCL6). Many of these are classic fibroblast/stromal markers, ECM components, or inflammatory mediators. Enrichment analysis from mSigDB Cell Types strongly supports a fibroblast/stromal identity, with highly significant hits for "DURANTE ADULT OLFACTORY NEUROEPITHELIUM FIBROBLASTS STROMAL CELLS" , "AIZARANI LIVER C21 STELLATE CELLS 1" , and "TRAVAGLINI LUNG ADVENTITIAL FIBROBLAST CELL". Hallmark gene sets like "HALLMARK EPITHELIAL MESENCHYMAL TRANSITION" and "HALLMARK TNFA SIGNALING VIA NFKB" are strongly enriched. KEGG pathways include "COMPLEMENT AND COAGULATION CASCADES" and "CHEMOKINE SIGNALING PATHWAY". GO Biological Processes show terms related to "PLANAR CELL POLARITY PATHWAY INVOLVED IN AXIS ELONGATION" and "CELLULAR RESPONSE TO HEPARIN", relevant to tissue remodeling and inflammation. SingleR raw scores show the highest mean scores in "Fibroblasts" (0.5041) , "Smooth_muscle_cells" (0.5015) , and "Chondrocytes" (0.489). The disease of origin is mixed, with Neuroblastoma (0.7904) and ERMS (0.1558) being most prevalent. NumBat malignancy probabilities are low (SNV: 0.354, CNV: 0.292, Joint: 0.27), indicating that these are non-malignant mesenchymal or stromal cells within the tumor microenvironment.	High
	Program 95	Malignant OS - Extracellular Matrix / Bone Remodeling	This GEP is strongly associated with Osteosarcoma (OS), with 97.7% of the top activating cells originating from this tumor type. Key genes include USP22, ADAMTS18, NCOR1, RUNX2, COL1A2, PTN, COL12A1, TOP3A, STEAP1B, COL1A1, TNC, SUPT3H, COL5A1, HAPLN1, and DRG2. RUNX2 is a master regulator of osteoblast differentiation, and several collagen genes (COL1A2, COL12A1, COL1A1, COL5A1) and TNC are major components of the extracellular matrix, indicating active matrix production and remodeling. Enrichment analysis from mSigDB Cell Types strongly supports a mesenchymal/stromal cell identity, with significant hits for "DESCARTES MAIN FETAL STROMAL CELLS", "CUI DEVELOPING HEART COMPACT VENTRICULAR CARDIOMYOCYTE", and "TRAVAGLINI LUNG MYOFIBROBLAST CELL". Hallmark gene set "HALLMARK EPITHELIAL MESENCHYMAL TRANSITION" is also significantly enriched. KEGG pathways "ECM RECEPTOR INTERACTION" and "FOCAL ADHESION" further support processes related to the extracellular matrix and cell-matrix interactions. GO Biological Processes highlight "COLLAGEN FIBRIL ORGANIZATION". SingleR raw scores show the highest mean scores in mesenchymal cell types: "MSC" (0.2482), "Chondrocytes" (0.242), "Smooth_muscle_cells" (0.24), and "Osteoblasts" (0.233). The mean NumBat malignancy probabilities are high (SNV: 0.284, CNV: 0.869, Joint: 0.527), confirming that the cells activating this GEP are malignant. This GEP represents a core malignant program of osteoblasts, focusing on extracellular matrix production and bone remodeling within Osteosarcoma	High
	Program 96	Malignant OS - Mesenchymal / Skeletal Development	This GEP is overwhelmingly associated with Osteosarcoma (OS), with 95.95% of the top activating cells originating from this tumor type. Key genes include LRP1B, LINC01221, LINC01060, SATB2, TTC29, CCDC3, TENM2, CAMK2D, CPE, FAT3, COL5A2, FBN2, LGR6, EBF1, AR, RUNX2, and GJA1. RUNX2 is a key transcription factor for osteoblast differentiation, and collagen genes (COL5A2) and FBN2 (Fibrillin 2) are essential for extracellular matrix structure. Enrichment analysis from mSigDB Cell Types points to various stromal and mesenchymal cell types, such as "DURANTE ADULT OLFACTORY NEUROEPITHELIUM FIBROBLASTS STROMAL CELLS", "DESCARTES FETAL LIVER STELLATE CELLS", and "DESCARTES FETAL HEART SATB2 LRRC7 POSITIVE CELLS". The latter is notable for the presence of SATB2, a marker found in this GEP. Hallmark gene set "HALLMARK EPITHELIAL MESENCHYMAL TRANSITION" is enriched. KEGG pathways mention "OOCYTE MEIOSIS" and "LONG TERM POTENTIATION", which might reflect developmental plasticity or broader signaling pathways activated in these cells. SingleR raw scores show the highest mean scores in mesenchymal and neural cell types: "Neurons" (0.2091), "Neuroepithelial_cell" (0.2074), "MSC" (0.2007), "Fibroblasts" (0.1885), and "Osteoblasts" (0.1767). The high mean NumBat malignancy probabilities (SNV: 0.501, CNV: 0.95, Joint: 0.919) confirm that the cells activating this GEP are malignant. This GEP represents a malignant program of mesenchymal and skeletal development, highly specific to Osteosarcoma.	High
	Program 102	Malignant NB - Basement Membrane / ABC Transporter Activity	This GEP shows a strong malignant signature predominantly found in Neuroblastoma (NB), with 96.15% of the top activating cells originating from this tumor type. Key genes include multiple ABC transporter family members (ABCA10, ABCA6, ABCA8, ABCA9), LAMA2 (Laminin subunit alpha 2), VIT, PTCH2, EGFR, CFH, LAMB1, MFAP5, DCN, and FKBP5. The high prevalence of ABC transporters suggests active transport mechanisms, potentially related to drug resistance or nutrient uptake. LAMA2, LAMB1, MFAP5, and DCN are extracellular matrix components, indicating active remodeling of the basement membrane and surrounding tissue. PTCH2 is involved in Hedgehog signaling, a developmental pathway often reactivated in cancer. EGFR is a receptor tyrosine kinase, a common oncogenic driver. Enrichment analysis from mSigDB Cell Types points to various stromal cells and interstitial components, such as "DESCARTES FETAL PANCREAS STROMAL CELLS", "LAKE ADULT KIDNEY C29 UNKNOWN NOVEL PT CFH POS SUBPOPULATION S2", and "RUBENSTEIN SKELETAL MUSCLE FAP CELLS". KEGG pathway "ABC TRANSPORTERS" is highly significant. GO Biological Processes highlight "EXTERNAL ENCAPSULATING STRUCTURE ORGANIZATION" and "BASEMENT MEMBRANE ORGANIZATION", consistent with extracellular matrix activity. SingleR raw scores show the highest mean scores in mesenchymal cell types: "Fibroblasts" (0.2482), "Smooth_muscle_cells" (0.2458), and "Osteoblasts" (0.2371). The high mean NumBat malignancy probabilities (SNV: 0.32, CNV: 0.912, Joint: 0.894) confirm that the cells activating this GEP are malignant. This GEP represents a malignant program in Neuroblastoma focusing on active transport systems and significant involvement of the basement membrane and extracellular matrix.	High
Epithelial and Endothelial	Program 6	Non-malignant Ciliated Epithelial Cell / Mucus Secretion - Mixed TME	This GEP strongly indicates the presence of ciliated epithelial cells and processes related to mucus secretion. Top genes include SCGB3A1, SCGB1A1, SCGB3A2, BPIFB1, PIGR, KLK11, SLPI, MUC5B, AGR3, and DNAH family members (DNAH12, DNAH5, DNAH7, DNAH9) and CFAP family members (CFAP73, CFAP299, CFAP43, CFAP157, CFAP54). Secretoglobin (SCGB) family members and Mucins (MUC5B) are key components of secreted mucus, while DNAH and CFAP genes are essential for cilia structure and movement. Enrichment analysis from mSigDB Cell Types is highly significant for various ciliated and secretory epithelial cell types, such as "DESCARTES FETAL STOMACH CILIATED EPITHELIAL CELLS", "DURANTE ADULT OLFACTORY NEUROEPITHELIUM RESPIRATORY EPITHELIAL CELLS", and "DESCARTES FETAL LUNG CILIATED EPITHELIAL CELLS". GO Biological Processes are overwhelmingly enriched for "AXONEME ASSEMBLY", "MICROTUBULE BUNDLE FORMATION", and "CILIUM MOVEMENT", directly reflecting ciliary function. SingleR raw scores show the highest mean scores in "Epithelial_cells" (0.2767) and "Keratinocytes" (0.1791). The disease of origin is mixed, with Osteosarcoma (0.6154) and EWS (0.1648) being most prevalent. NumBat malignancy probabilities are low (SNV: 0.091, CNV: 0.657, Joint: 0.303), suggesting these are non-malignant epithelial cells, likely from airway contamination or normal tissue components.	High
	Program 23	Non-malignant Lymphatic Endothelial Cell / Angiogenesis	This GEP strongly indicates the presence and activity of lymphatic endothelial cells and processes related to lymphangiogenesis and angiogenesis. Top genes include TFF3, CCL21, MMRN1, PKHD1L1, EFEMP1, STAB2, NTS, FLT4, PDPN, LYVE1, VWF, SMAD1, EDN1, and TIE1. Notably, LYVE1, PDPN, and FLT4 are classic markers of lymphatic endothelial cells, while VWF is a general endothelial marker and STAB2 is a scavenger receptor expressed by sinusoidal endothelial cells. Enrichment analysis from mSigDB Cell Types is overwhelmingly significant for lymphatic and vascular endothelial cell types, including "FAN OVARY CL16 LYMPHATIC ENDOTHELIAL CELL", "DESCARTES FETAL INTESTINE LYMPHATIC ENDOTHELIAL CELLS", "DESCARTES FETAL THYMUS VASCULAR ENDOTHELIAL CELLS", and "TRAVAGLINI LUNG LYMPHATIC CELL". Hallmark gene sets also show enrichment for "HALLMARK COAGULATION" and "HALLMARK ADIPOGENESIS". GO Biological Processes are highly enriched for "LYMPHATIC ENDOTHELIAL CELL DIFFERENTIATION", "LYMPHANGIOGENESIS", and "LYMPH VESSEL DEVELOPMENT". SingleR raw scores indicate the highest mean scores in "Endothelial_cells" (0.3967), "Smooth_muscle_cells" (0.3303), and "Fibroblasts" (0.3268). The disease of origin is mixed, with Neuroblastoma (0.5792) and ERMS (0.3239) being most prevalent. NumBat malignancy probabilities are low (SNV: 0.054, CNV: 0.334, Joint: 0.15), suggesting these are non-malignant endothelial cells within the tumor microenvironment.	High
	Program 32	Malignant GCT - Intestinal Epithelial / Metabolic	This GEP is overwhelmingly associated with Germ Cell Tumor (GCT), with 99.08% of the top activating cells originating from this tumor type. Key genes include SI (Sucrase-isomaltase), CPS1 (Carbamoyl-phosphate synthase 1), SULT1E1, MGAM2, MUC17, ELF3, GUCY2C, DMBT1, TMC5, MUC13, HNF4G, HNF4A, SLC5A1, EPCAM, CDH17, AGR3, LGALS4, NR5A2, MYH14, and MOGAT2. Many of these genes are characteristic of intestinal epithelial cells, involved in digestion (SI, MGAM2), metabolism (CPS1, SULT1E1, MOGAT2), and epithelial differentiation (MUC17, MUC13, EPCAM, CDH17). HNF4A and HNF4G are master regulators of gut development and hepatic function. Enrichment analysis from mSigDB Cell Types is highly specific to intestinal epithelial cells, with hits like "DESCARTES FETAL STOMACH MUC13 DMBT1 POSITIVE CELLS", "DESCARTES FETAL INTESTINE INTESTINAL EPITHELIAL CELLS", and "BUSSLINGER DUODENAL LATE IMMATURE ENTEROCYTES". KEGG pathways include "MATURITY ONSET DIABETES OF THE YOUNG" and "STARCH AND SUCROSE METABOLISM", reflecting metabolic functions. GO Biological Processes highlight "DIGESTION". SingleR raw scores indicate the highest mean scores in "Epithelial_cells" (0.1725) and "Hepatocytes" (0.1452). The strong disease specificity to GCT and epithelial/metabolic signature, indicate a malignant program characteristic of GCT, possibly reflecting endodermal differentiation. NumBat probabilities are not available.	High
	Program 43	Malignant NB - Squamous Epithelial Differentiation	This GEP is strongly defined by high loadings of keratin (KRT6A, KRT13, KRT6B, KRT5, KRT16, KRT14, KRT4, KRT19, KRT17) and S100 family genes (S100A2, S100P, SFN, S100A14, S100A9, S100A11, S100A16), alongside SPRR genes (SPRR1B, SPRR2D, SPRR3, SPRR2A), which are characteristic of epithelial differentiation and cornification. This is heavily supported by the mSigDB Cell Types Gene Set enrichment, which includes "DURANTE ADULT OLFACTORY NEUROEPITHELIUM RESPIRATORY HORIZONTAL BASAL CELLS", "DURANTE ADULT OLFACTORY NEUROEPITHELIUM RESPIRATORY COLUMNAR CELLS", "DESCARTES FETAL STOMACH SQUAMOUS EPITHELIAL CELLS", "BUSSLINGER ESOPHAGEAL LATE SUPRABASAL CELLS", and "DURANTE ADULT OLFACTORY NEUROEPITHELIUM SUSTENTACULAR CELLS", all pointing to various epithelial and squamous cell types. The GO Biological Processes terms like "GOBP CORNIFICATION", "GOBP KERATINIZATION", "GOBP KERATINOCYTE DIFFERENTIATION", "GOBP EPIDERMAL CELL DIFFERENTIATION", and "GOBP SKIN DEVELOPMENT" further solidify this interpretation. The singleR raw scores show the highest activation in Epithelial_cells (0.1784) and Keratinocytes (0.149). The primary disease origin for the top activated cells is Neuroblastoma (NB) at 0.82. The mean NumBat probability of malignancy is high, with SNV at 0.654, CNV at 0.615, and Joint at 0.617.	High
	Program 55	Non-malignant Alveolar Epithelial Type 2 Cell-Like / Surfactant Homeostasis - OS Enriched	This GEP is highly characteristic of alveolar epithelial type 2 (AT2) cells and their specialized functions in surfactant production and lung homeostasis, with primary disease enrichment in Osteosarcoma (0.748). Top genes include SFTPA2, SFTPA1, SFTPC, SFTPB, SLC34A2, NAPSA, SFTA3, ABCA3, and SFTPD, which are all major components of pulmonary surfactant or involved in its synthesis and transport. NKX2-1 is a key transcription factor for lung development and AT2 cell differentiation. Enrichment analysis from mSigDB Cell Types is overwhelmingly significant for alveolar epithelial type 2 cells and lung epithelial cells ("TRAVAGLINI LUNG SIGNALING ALVEOLAR EPITHELIAL TYPE 2 CELL", "TRAVAGLINI LUNG ALVEOLAR EPITHELIAL TYPE 2 CELL", "DESCARTES FETAL LUNG BRONCHIOLAR AND ALVEOLAR EPITHELIAL CELLS"). GO Biological Processes are highly enriched for "SURFACTANT HOMEOSTASIS", "CHEMICAL HOMEOSTASIS WITHIN A TISSUE", and "RESPIRATORY GASEOUS EXCHANGE BY RESPIRATORY SYSTEM", directly reflecting AT2 cell functions. SingleR raw scores indicate the highest mean scores in "Epithelial_cells" (0.184) and "Hepatocytes" (0.1599). NumBat malignancy probabilities are low for SNV (0.04), moderate for CNV (0.853) and Joint (0.579), suggesting these are likely non-malignant AT2 cells, possibly representing contamination from lung tissue or a shared developmental program with specific tumors.	High
	Program 63	Non-malignant Epithelial Differentiation / Tight Junctions - Mixed TME	This GEP shows a strong epithelial signature with emphasis on cell-cell adhesion and differentiation. Top genes include UCA1, TACSTD2, KRT7, CLDN3, TMPRSS11E, DEFB1, CLDN4, ELF3, MMP7, LAMC2, IVL, KRT19, KRT18, BSND, CLDN8, KRT5, KRT8, GDF15, TNS4, PERP, and WFDC2. Many of these are keratin (KRT) family members, claudins (CLDN), and other epithelial markers involved in barrier function and differentiation. Enrichment analysis from mSigDB Cell Types is highly significant for various epithelial cell types, especially respiratory and bile duct epithelial cells. Hallmark gene sets include "HALLMARK ESTROGEN RESPONSE EARLY", "HALLMARK APOPTOSIS", and "HALLMARK APICAL JUNCTION". KEGG pathways include "LEUKOCYTE TRANSENDOTHELIAL MIGRATION" and "TIGHT JUNCTION", highlighting cell-cell adhesion. GO Biological Processes are highly enriched for "CORNIFICATION", "CALCIUM INDEPENDENT CELL CELL ADHESION VIA PLASMA MEMBRANE CELL ADHESION MOLECULES", and "HEMIDESMOSOME ASSEMBLY", all crucial for epithelial barrier formation. SingleR raw scores indicate the highest mean scores in "Epithelial_cells" (0.3162) and "Keratinocytes" (0.2607). The disease of origin is mixed, with ERMS (0.56) and NB (0.2) being most prevalent. NumBat malignancy probabilities are low (SNV: 0.121, CNV: 0.263, Joint: 0.199), strongly suggesting that these are non-malignant epithelial cells within the tumor microenvironment.	High
	Program 76	Malignant NB and ERMS - Epithelial / Developmental	This GEP shows high loadings for genes such as AL592464.3 (0.0338), MUC22 (0.0066), CYP2A13 (0.0062), H2AFB3 (0.0057), HIST1H2AA (0.005), and KLRF2 (0.0028). While most enrichment terms have FDR values of 1, the presence of MUC22, CYP2A13, and various olfactory receptor genes (OTOP2, OR4X1, OR10H5, OR6S1) suggests epithelial and sensory roles. The top singleR raw scores are observed in Neurons (0.2341), Neuroepithelial_cell (0.2239), Astrocyte (0.2212), iPS_cells (0.2093), and Embryonic_stem_cells (0.2092), indicating a strong developmental and neuronal component. The disease origin for the top activated cells is primarily Neuroblastoma (NB) at 0.3276 and Embryonal Rhabdomyosarcoma (ERMS) at 0.2661, collectively accounting for over 59% of the activated cells. The mean NumBat probability of malignancy is high, with SNV at 0.44, CNV at 0.779, and Joint at 0.716.	Moderate
	Program 90	Non-malignant Alveolar Epithelial Type 1 Cell / Lung Function - Mixed TME	This GEP is highly characteristic of alveolar epithelial type 1 (AT1) cells and their role in lung function. Top genes include CEACAM6, CYP4B1, SCEL, ATP13A4, SFTPB, GPRC5A, EMP2, AQP4, KRT7, MS4A15, AGER, CLDN18, LAMA3, SLC39A8, SFTA2, NKX2-1, RAB11FIP1, NTM, SFTA3, and various collagens (COL4A3, COL4A4). AQP4 is a water channel, and LAMA3 and various collagens are part of the basement membrane critical for AT1 cell function. NKX2-1 is a key lung developmental transcription factor. Enrichment analysis from mSigDB Cell Types is overwhelmingly significant for alveolar epithelial type 1 cells ("TRAVAGLINI LUNG ALVEOLAR EPITHELIAL TYPE 1 CELL", "DESCARTES FETAL EYE CORNEAL AND CONJUNCTIVAL EPITHELIAL CELLS"). Hallmark gene sets include "HALLMARK IL2 STAT5 SIGNALING". GO Biological Processes include "GLOMERULAR BASEMENT MEMBRANE DEVELOPMENT". SingleR raw scores indicate the highest mean scores in "Epithelial_cells" (0.2134) and "Osteoblasts" (0.1879). The disease of origin is mixed, with EWS (0.5237) and OS (0.3148) being most prevalent. NumBat malignancy probabilities are low (SNV: 0.059, CNV: 0.444, Joint: 0.192), strongly suggesting that these are non-malignant AT1 cells, likely from lung tissue contamination during sample collection.	High
	Program 99	Malignant URCS - Renal Epithelial Developmental	This GEP features top genes like AMTN (0.0284), MUC5AC (0.0192), GRID2 (0.0136), SMOC2 (0.004), ADAMTSL1 (0.0039), SULT1E1 (0.0027), and CLDN1 (0.0022). The mSigDB Cell Types Gene Set enrichment is notably strong for renal epithelial cell types, including "LAKE ADULT KIDNEY C13 THICK ASCENDING LIMB" , "LAKE ADULT KIDNEY C20 COLLECTING DUCT INTERCALATED CELLS TYPE A CORTEX" , "LAKE ADULT KIDNEY C17 COLLECTING SYSTEM PCS STRESSED DISSOC SUBSET" , and "LAKE ADULT KIDNEY C15 CONNECTING TUBULE". Also "DESCARTES FETAL SPLEEN VASCULAR ENDOTHELIAL CELLS" is significant. The KEGG pathway "KEGG CHRONIC MYELOID LEUKEMIA" has a low FDR, which might be a general cancer-related signal rather than specific to myeloid cells in this context. Transcription Factor Targets like FOXJ2 (0.014), PAX2 (0.014), and CEBP (0.014) are also significantly enriched. The singleR raw scores are broadly high across mesenchymal and neural cell types, with MSC (0.2434), Fibroblasts (0.243), Neurons (0.2426), Chondrocytes (0.2425), and Smooth_muscle_cells (0.2412) being the top categories. However, the most striking feature is the disease origin for top activated cells, which is exclusively Undifferentiated Round Cell Sarcoma (URCS) at 1.0. The NumBat malignancy probabilities are not provided.	High
	Program 103	Non-malignant Endothelial / Pericyte Immune Response	This GEP is highly characteristic of endothelial cells and pericytes, indicating an active role in immune responses. Top genes include RAMP2, RBP7, PLVAP, IGFBP7, CLEC14A, SOCS3, BST2, CCL14, RAMP3, CLDN5, VWF, IFITM1, ENG, and SOX18. PLVAP, VWF, and ENG are prominent endothelial markers, while RAMP2 and RAMP3 are associated with receptor activity. Enrichment analysis from mSigDB Cell Types is overwhelmingly significant for endothelial cells and pericytes, including "DURANTE ADULT OLFACTORY NEUROEPITHELIUM PERICYTES", "FAN OVARY CL7 ANGEIOGENIC ENDOTHELIAL CELL", "RUBENSTEIN SKELETAL MUSCLE ENDOTHELIAL CELLS", and various "MVECS" (microvascular endothelial cells). Hallmark gene sets show enrichment for "HALLMARK TGF BETA SIGNALING", "HALLMARK INTERFERON ALPHA RESPONSE", and "HALLMARK INTERFERON GAMMA RESPONSE", indicating active immune signaling pathways. GO Biological Processes highlight "NEGATIVE REGULATION OF VIRAL LIFE CYCLE" and "ANTIGEN PROCESSING AND PRESENTATION OF PEPTIDE ANTIGEN VIA MHC CLASS IB", suggesting antiviral and immune presentation roles. SingleR raw scores indicate the highest mean scores in "Endothelial_cells" (0.4723), "Smooth_muscle_cells" (0.3882), and "Tissue_stem_cells" (0.3835). The disease of origin is predominantly ERMS (0.681) and NB (0.3036). NumBat malignancy probabilities are low (SNV: 0.068, CNV: 0.215, Joint: 0.078), suggesting these are non-malignant endothelial or pericyte cells contributing to the tumor microenvironment.	High
	Program 106	Non-Malignant Secretory Epithelial / Antimicrobial Response	This GEP is characterized by genes highly specific to secretory epithelial cells and antimicrobial defense. Top genes include SPINK2, CAMP, DEFB126, EDDM3A, EDDM3B, WFDC2, SCGB2A1, SPINT3, SCGB1D2, DEFB127, CRISP1, and various Defensins (DEFB) and Secretoglobins (SCGB). Enrichment analysis from mSigDB Cell Types points to mucous cells and collecting duct cells. GO Biological Processes are highly enriched for "ANTIMICROBIAL HUMORAL RESPONSE", "ANTIMICROBIAL HUMORAL IMMUNE RESPONSE MEDIATED BY ANTIMICROBIAL PEPTIDE", and "DEFENSE RESPONSE TO BACTERIUM". The low NumBat malignancy probabilities (SNV: 0.078, CNV: 0.228, Joint: 0.159) strongly suggest these are non-malignant secretory epithelial cells, likely from normal tissue contamination or a benign component of the tumor microenvironment.	High
	Program 126	Malignant Olfactory Epithelial - Mixed Cancers	This GEP exhibits a prominent signature of respiratory epithelial cells and includes a notable enrichment of olfactory receptor (OR) genes. Top genes include OR10W1 (an olfactory receptor gene), SERPINA7, BPIFA1, KRT6B, and various uncharacterized long non-coding RNAs. Enrichment analysis from mSigDB Cell Types points strongly to respiratory epithelial cells and olfactory epithelium components, including "DURANTE ADULT OLFACTORY NEUROEPITHELIUM RESPIRATORY EPITHELIAL CELLS", "DURANTE ADULT OLFACTORY NEUROEPITHELIUM RESPIRATORY SECRETORY CELLS", and "DURANTE ADULT OLFACTORY NEUROEPITHELIUM BOWMANS GLAND". However, other enrichment terms from Hallmark, KEGG, GO Biological Processes, and Immunological Gene Sets generally show high FDRs, suggesting less clear functional pathways beyond basic cellular processes and some immune context. SingleR raw scores show a mixed pattern, with slightly higher values in neural and mesenchymal cell types. The disease of origin is mixed, with Neuroblastoma (0.332) being most prevalent, followed by ERMS (0.154) and OS (0.1055). NumBat malignancy probabilities are moderate to high (SNV: 0.465, CNV: 0.868, Joint: 0.816). Given the presence of OR genes and clear respiratory epithelial enrichment, this GEP is interpreted as reflecting the presence of non-malignant respiratory epithelial cells, potentially derived from airway contamination during sample collection or as a component of a specific tumor microenvironment.	Moderate
	Program 127	Malignant Olfactory and Fetal Developmental - Mixed Cancers	This GEP shows high loadings for OR2M7 (0.0298) and other olfactory receptor-like genes, alongside LCE3E (0.018), CEACAM18 (0.0094), and HRG (0.0045). Similar to GEP 126, "KEGG OLFACTORY TRANSDUCTION" is a relevant, albeit not highly significant (FDR=1), KEGG pathway. The mSigDB Cell Types Gene Set includes "DESCARTES FETAL PLACENTA AFP ALB POSITIVE CELLS" , "DESCARTES MAIN FETAL AFP ALB POSITIVE CELLS" , "DESCARTES FETAL SPLEEN AFP ALB POSITIVE CELLS" , and "DESCARTES FETAL LIVER HEPATOBLASTS". The presence of "DESCARTES FETAL LIVER HEPATOBLASTS" directly indicates a hepatic component, and the "AFP ALB POSITIVE CELLS" are associated with fetal liver development and germ cell tumors. This is further supported by the presence of G6PC (0.0031), a gene involved in glucose metabolism, particularly active in the liver. The singleR raw scores are highest in Neurons (0.1822) , Neuroepithelial_cell (0.1761) , Astrocyte (0.1744) , Embryonic_stem_cells (0.1571) , and iPS_cells (0.1528), indicating a developmental, neural, and pluripotent cell signature. The disease origin for top activated cells shows a mixed cancer association, with Neuroblastoma (NB) at 0.2786 and Malignant Rhabdoid Tumor (MRT) at 0.1675 as the most prevalent, but also includes Osteosarcoma (0.1012) , Alveolar Rhabdomyosarcoma (0.0738) , Retinoblastoma (0.0473), and others, justifying a "mixed cancer" designation. The mean NumBat malignancy probabilities are high: SNV at 0.535 (sd: 0.426) , CNV at 0.907 (sd: 0.265) , and Joint at 0.859 (sd: 0.325).	High
	Program 128	Malignant Epithelial / Kidney Developmental - Mixed Cancers	This GEP shows a malignant signature with broad disease association, most prevalent in Neuroblastoma (0.6075), ERMS (0.1274), and ARMS (0.1132). Top genes include ANKRD30A, AZGP1, MATN1, SPDEF, PRLR, GRM7, and DLGAP1, with some indicating epithelial differentiation (SPDEF) and kidney development (enrichment for ureteric bud and nephron progenitor cells). Enrichment terms predominantly point to goblet cells and kidney developmental cell types. Hallmark gene sets like "HALLMARK ESTROGEN RESPONSE EARLY" are present. The high mean NumBat malignancy probabilities (CNV: 0.887, Joint: 0.806) confirm that the cells activating this GEP are malignant. This GEP suggests a malignant program involving epithelial and kidney developmental features across diverse cancer types.	High
	Program 132	Malignant Olfactory and Neural Developmental - Mixed Cancers	This GEP features top genes including AC106730.1 (0.0178) , and several olfactory receptor genes (OR1L4, OR2V1, OR6B3). The KEGG pathway "KEGG OLFACTORY TRANSDUCTION" supports the olfactory component. While most enrichment terms have FDR values of 1, the singleR raw scores show the highest activation in Neurons (0.1353) , Astrocyte (0.1311) , Neuroepithelial_cell (0.1295) , Embryonic_stem_cells (0.112) , and iPS_cells (0.1074), indicating a strong neural and developmental component. The disease origin for top activated cells is predominantly Osteosarcoma (OS) at 0.2751 and Malignant Rhabdoid Tumor (MRT) at 0.2378 , followed by Neuroblastoma (NB) at 0.1347 and Embryonal Rhabdomyosarcoma (ERMS) at 0.1289. The mean NumBat probability of malignancy is high, with SNV at 0.421 (sd: 0.419), CNV at 0.836 (sd: 0.339), and Joint at 0.787 (sd: 0.383). This suggests a malignant program with olfactory and neural developmental features, active across several pediatric cancers, particularly OS and MRT.	Low
	Program 133	Malignant Olfactory / Keratinocyte Epithelial - Mixed Cancers	This GEP shows a general epithelial signature, particularly related to olfactory receptors and keratinocytes, across various pediatric cancer types. Top genes include various olfactory receptor (OR) genes (OR10J5, OR4C5, OR5L1, OR1D2, OR2I1P, OR10R2, OR4N5), KRTAP10-7, KRT84, and KRT37 (keratin-associated proteins and keratins). This indicates the presence of epithelial cells, possibly from nasal or skin contamination, or representing a less differentiated epithelial cell state within the tumors. Enrichment analysis from mSigDB Cell Types predominantly points to hepatocellular and hematopoietic progenitor cells, but GO Biological Processes are significantly enriched for "SENSORY PERCEPTION OF SMELL", "DETECTION OF CHEMICAL STIMULUS", and "SENSORY PERCEPTION OF CHEMICAL STIMULUS", directly related to olfactory function. The low significance of many other enrichment terms suggests a less robust functional annotation beyond specific cell types. SingleR raw scores indicate higher mean scores in neuronal and mesenchymal cell types. The disease of origin is broadly mixed, with Neuroblastoma (0.2354) and MRT (0.1627) being most prevalent. NumBat malignancy probabilities are high (SNV: 0.479, CNV: 0.859, Joint: 0.799). This GEP likely reflects epithelial cells, potentially contaminants from olfactory or skin tissue, or a tumor component with this specific differentiation.	HIgh
Myogenic and Vascular	Program 18	Malignant RMS - Myogenic / Neuro-Structural	This GEP strongly reflects myogenesis and some neural developmental characteristics, with high prevalence in Rhabdomyosarcoma (ERMS: 0.4775, ARMS: 0.2625). Top genes include MYOG, TNNT1, ACTG1, ACTC1, MYOD1 (key myogenic transcription factors and structural muscle proteins). Other genes like NELL1, TUBB3, DCX, NOS1, OLIG1, NES, and POU4F1 are involved in neural development or function. Enrichment analysis from mSigDB Cell Types is highly significant for muscle satellite cells ("DESCARTES FETAL MUSCLE SATELLITE CELLS", "DESCARTES MAIN FETAL SATELLITE CELLS", "RUBENSTEIN SKELETAL MUSCLE SATELLITE CELLS") and also includes neural cell types ("MANNO MIDBRAIN NEUROTYPES BASAL"). Hallmark gene set "HALLMARK MYOGENESIS" is strongly enriched. GO Biological Processes highlight "MYOBLAST FUSION", "SKELETAL MUSCLE ADAPTATION", and "POSITIVE REGULATION OF SKELETAL MUSCLE FIBER DEVELOPMENT", clearly indicating muscle development. SingleR raw scores show high mean scores in "Neuroepithelial_cell" (0.4595), "Neurons" (0.4531), and "Astrocyte" (0.4316), suggesting a strong neural component which can be found in rhabdomyosarcoma. The high mean NumBat malignancy probabilities (SNV: 0.489, CNV: 0.932, Joint: 0.854) confirm that the cells activating this GEP are malignant.	High
	Program 41	Malignant RMS and OS - Muscle Contraction / Calcium Homeostasis	This GEP shows high loadings for genes critical to muscle structure, contraction, and calcium regulation, including TRDN, NEB, MYBPC1, TTN, DMD, MYH1, TNNT3, SGCG, RYR1, and MYOM1. Enrichment terms are overwhelmingly muscle-specific, such as "DESCARTES MAIN FETAL SKELETAL MUSCLE CELLS", "CUI DEVELOPING HEART C2 CARDIOMYOCYTE" , and "HALLMARK MYOGENESIS". KEGG Pathways highlight cardiac muscle diseases and contraction. GO Biological Processes confirm muscle filament sliding, myofibril assembly, and calcium ion release. Transcription factors like MEF2 and MYOD are also highly enriched. The singleR raw scores show broad activation across mesenchymal and neural cell types, with Fibroblasts (0.1522), Osteoblasts (0.148), and various neural and stem cell types being prominent. The disease origin is mixed, with Embryonal Rhabdomyosarcoma (ERMS) at 0.4775, Alveolar Rhabdomyosarcoma (ARMS) at 0.2625, and Osteosarcoma (OS) at 0.256. High NumBat malignancy probabilities (SNV: 0.489, CNV: 0.932, Joint: 0.854) confirm its malignant nature. This GEP represents a highly malignant program tied to skeletal and cardiac muscle contraction, development, and calcium homeostasis, found primarily in Rhabdomyosarcomas and Osteosarcoma.	High
	Program 47	Non-malignant Smooth Muscle / Myofibroblast Activation - ERMS and NB Enriched	This GEP is highly characteristic of smooth muscle cells and myofibroblast activation, with prominent disease enrichment in ERMS (0.7324) and NB (0.2567). Top genes include TAGLN, MYL9, ACTA2, TPM2, SOD3, ADIRF, MUSTN1, MT1M, MT2A, PPP1R14A, MYH11, MYL6, ACTG2, VIM, TPM1, CNN1, and various metallothioneins (MT1M, MT2A, MT1E, MT1X, MT1G), indicating metal stress response. These genes are characteristic of contractile elements and mesenchymal activation. Enrichment analysis from mSigDB Cell Types is highly significant for smooth muscle cell types, including "DURANTE ADULT OLFACTORY NEUROEPITHELIUM VASCULAR SMOOTH MUSCLE CELLS", "RUBENSTEIN SKELETAL MUSCLE SMOOTH MUSCLE CELLS", and "FAN OVARY CL14 MATURE SMOOTH MUSCLE CELL", as well as "TRAVAGLINI LUNG MYOFIBROBLAST CELL". Hallmark gene sets include "HALLMARK EPITHELIAL MESENCHASAL TRANSITION", "HALLMARK HYPOXIA", and "HALLMARK MYOGENESIS". KEGG pathway "VASCULAR SMOOTH MUSCLE CONTRACTION" is highly significant. GO Biological Processes highlight "DETOXIFICATION OF INORGANIC COMPOUND", "STRESS RESPONSE TO METAL ION", and "CELLULAR RESPONSE TO CADMIUM ION", aligning with the metallothionein expression. SingleR raw scores show the highest mean scores in mesenchymal cell types: "Tissue_stem_cells" (0.3849), "Fibroblasts" (0.3814), "Chondrocytes" (0.3798), and "Smooth_muscle_cells" (0.3746). NumBat malignancy probabilities are low (SNV: 0.092, CNV: 0.059, Joint: 0.053), suggesting that these are non-malignant smooth muscle or myofibroblast cells within the tumor microenvironment.	High
	Program 50	Malignant ERMS - Myogenic / Neural Signaling	This GEP is characterized by top genes such as LRP6 (0.0214) , FRS2 (0.0162) , MAPK1 (0.0128) , and MDM2 (0.0102). LRP6 is a co-receptor for Wnt signaling, FRS2 is involved in FGF signaling, MAPK1 is a key component of MAPK signaling, and MDM2 is a negative regulator of p53, all indicative of developmental and growth regulatory pathways. The mSigDB Hallmark Gene Sets include "HALLMARK MYC TARGETS V1" , "HALLMARK KRAS SIGNALING DN" , and "HALLMARK PI3K AKT MTOR SIGNALING", further supporting roles in critical cell growth and proliferation pathways. KEGG pathways show "KEGG BLADDER CANCER" , "KEGG UBIQUITIN MEDIATED PROTEOLYSIS" , "KEGG ACUTE MYELOID LEUKEMIA" , "KEGG GLIOMA" , and "KEGG MELANOMA". The GO Biological Processes terms like "GOBP TRACHEA MORPHOGENESIS" and "GOBP TRACHEA DEVELOPMENT" suggest developmental processes. The singleR raw scores are highest in Neurons (0.2548) , Neuroepithelial_cell (0.2476) , Embryonic_stem_cells (0.226) , and Astrocyte (0.2247), pointing to a strong neural and developmental origin. While there isn't an explicit "myogenesis" enrichment term with a strong FDR, Embryonal Rhabdomyosarcoma (ERMS) is a tumor of skeletal muscle origin. Given that the disease of origin for the top activated cells is overwhelmingly Embryonal Rhabdomyosarcoma (ERMS) at 0.9975, it is highly likely that this GEP reflects a malignant myogenic program. The mean NumBat probability of malignancy is very high, with SNV at 0.656 (sd: 0.391) , CNV at 1 (sd: 0.002) , and Joint at 0.999 (sd: 0.022). This strong malignancy signal, coupled with the disease specificity to ERMS, suggests a myogenic component to this developmental/neural signaling program.	High
	Program 72	Malignant ARMS - Myogenic / Neural Developmental	This GEP is overwhelmingly associated with Alveolar Rhabdomyosarcoma (ARMS), with 99.84% of the top activating cells originating from this tumor type. Key genes include DIO2, DIO2-AS1, OTP, MYF5, POU4F1, PRDM12, MLIP, CNR1, RYR2, STAC3, CADM2, MME, SPATS2L, MYO18B, CSMD1, MYF5 (a key myogenic regulatory factor), POU4F1, PRDM12 (neural developmental transcription factors). Enrichment analysis from mSigDB Cell Types is highly significant for muscle satellite cells ("DESCARTES FETAL MUSCLE SATELLITE CELLS", "DESCARTES MAIN FETAL SATELLITE CELLS") and cardiac muscle cells, but also includes some neuronal and epithelial terms. Hallmark gene set "HALLMARK MYOGENESIS" is present. KEGG pathways include "CARDIAC MUSCLE CONTRACTION". GO Biological Processes highlight "MUSCLE FIBER DEVELOPMENT", "DIENCEPHALON DEVELOPMENT" (neural), and "MUSCLE ORGAN MORPHOGENESIS", indicating both myogenic and neural developmental processes. SingleR raw scores show high mean scores in various mesenchymal and neural cell types: "Fibroblasts" (0.2282), "Astrocyte" (0.2281), "Smooth_muscle_cells" (0.2166), "Neurons" (0.2163), and "Osteoblasts" (0.2162). The high mean NumBat malignancy probabilities (SNV: 0.505, CNV: 0.849, Joint: 0.78) confirm that the cells activating this GEP are malignant.	High
	Program 78	Non-malignant Vascular Smooth Muscle / Extracellular Matrix - Mixed TME	This GEP strongly indicates a vascular smooth muscle cell and extracellular matrix signature. Top genes include PDGFRB, CARMN, COL4A1, CALD1, COL4A2, PRKG1, ANO1, NOTCH3, CACNA1C, LPP, CRISPLD2, TRPC6, ABCC9, COL5A3, JAG1, NGF, SULF1, SEMA5A, and FN1. Many of these are characteristic markers of smooth muscle cells, components of the extracellular matrix (collagens, FN1), and involved in angiogenesis (PDGFRB, NGF, PLXDC1) and Notch signaling. Enrichment analysis from mSigDB Cell Types is highly significant for vascular smooth muscle cells ("DURANTE ADULT OLFACTORY NEUROEPITHELIUM VASCULAR SMOOTH MUSCLE CELLS", "DESCARTES FETAL MUSCLE SMOOTH MUSCLE CELLS", "TRAVAGLINI LUNG VASCULAR SMOOTH MUSCLE CELL") and also includes interstitial cells and stellate cells, which are mesenchymal. Hallmark gene sets include "HALLMARK NOTCH SIGNALING" and "HALLMARK EPITHELIAL MESENCHYMAL TRANSITION". KEGG pathways are highly enriched for "ECM RECEPTOR INTERACTION" and "VASCULAR SMOOTH MUSCLE CONTRACTION". GO Biological Processes highlight "GLOMERULUS DEVELOPMENT" and "AORTIC VALVE MORPHOGENESIS", indicating a role in tissue development and vascularization. SingleR raw scores show the highest mean scores in "Osteoblasts" (0.277), "Fibroblasts" (0.2748), and "Smooth_muscle_cells" (0.2714). The disease of origin is mixed, with Neuroblastoma (0.367), ERMS (0.262), and EWS (0.1665) being most prevalent. NumBat malignancy probabilities are generally low to moderate (SNV: 0.114, CNV: 0.694, Joint: 0.379), suggesting these are predominantly non-malignant stromal or endothelial cells within the tumor microenvironment.	High
	Program 81	Malignant ERMS - Skeletal Muscle Development / Myofusion	This GEP is overwhelmingly associated with ERMS (0.9949), strongly indicating a malignant program of skeletal muscle development and myoblast fusion. Top genes include DLG2, MYOG, ACTC1, FNDC5, SCX, MRLN, SGCD, MYLPF, MYMK, TNNI1, NES, TRIM55, ZNF106, CHRNG, CHRNA1, and RBM24. MYOG, ACTC1, and TNNI1 are key myogenic markers, while MYMK is involved in myoblast fusion. NES (Nestin) is a neural stem cell marker, suggesting a developmental connection. Enrichment analysis from mSigDB Cell Types is highly significant for skeletal muscle cells ("DESCARTES MAIN FETAL SATELLITE CELLS", "DESCARTES FETAL EYE SKELETAL MUSCLE CELLS", "DESCARTES MAIN FETAL SKELETAL MUSCLE CELLS") and also includes cardiac muscle. Hallmark gene set "HALLMARK MYOGENESIS" is strongly enriched. GO Biological Processes highlight "SKELETAL MUSCLE CELL DIFFERENTIATION", "SKELETAL MUSCLE ORGAN DEVELOPMENT", and "MUSCLE ORGAN DEVELOPMENT", directly reflecting muscle development. SingleR raw scores show high mean scores in neuroepithelial (0.3849), astrocyte (0.3725), and neuronal (0.3698) cell types, which can be seen in rhabdomyosarcomas given their developmental origins. The very high mean NumBat malignancy probabilities (CNV: 1.0, Joint: 0.989) confirm that the cells activating this GEP are malignant.	High
	Program 98	Malignant RMS - Skeletal / Cardiac Myogenesis	This GEP is characterized by an extremely strong signal for muscle development and contraction, indicated by high loadings for numerous genes involved in muscle contraction, such as MYLPF (0.0313), TNNC2 (0.0288), TNNI1 (0.0262), TNNI2 (0.0257), MYL1 (0.0226), ACTC1 (0.0226), TNNC1 (0.02), MYL4 (0.0174), TPM2 (0.0142), DES (0.014), ACTA1 (0.0132), TNNT3 (0.0128), MYH3 (0.0123), MYOG (0.0089), CKM (0.0089), TNNT1 (0.0076), MYOD1 (0.0047), and MRLN (0.0046). The mSigDB Cell Types Gene Set shows exceptionally strong enrichment for skeletal muscle cells, including "DESCARTES FETAL EYE SKELETAL MUSCLE CELLS" (FDR: 1.91e-66) , "DESCARTES MAIN FETAL SKELETAL MUSCLE CELLS" (FDR: 1.84e-44) , and "DESCARTES FETAL MUSCLE SKELETAL MUSCLE CELLS" (FDR: 1.4e-43). There is also significant enrichment for cardiac muscle cells like "CUI DEVELOPING HEART C2 CARDIOMYOCYTE" (FDR: 1.71e-23). The Hallmark Gene Set "HALLMARK MYOGENESIS" is profoundly enriched (FDR: 1.31e-44). KEGG Pathways are highly enriched for "KEGG CARDIAC MUSCLE CONTRACTION" , "KEGG HYPERTROPHIC CARDIOMYOPATHY HCM" , and "KEGG DILATED CARDIOMYOPATHY". GO Biological Processes are also overwhelmingly enriched for muscle contraction terms such as "GOBP MUSCLE FILAMENT SLIDING" (FDR: 9.43e-31) and "GOBP SKELETAL MUSCLE CONTRACTION" (FDR: 4.07e-15). Transcription Factor Targets related to MEF2, a key regulator of muscle differentiation, are highly significant. The singleR raw scores are broadly high across many cell types, with Neuroepithelial_cell (0.371), Astrocyte (0.3591), Neurons (0.3545), Embryonic_stem_cells (0.3468), and MSC (0.341) being among the highest. The disease origin for top activated cells is predominantly Embryonal Rhabdomyosarcoma (ERMS) at 0.7522 and Alveolar Rhabdomyosarcoma (ARMS) at 0.2376, which are both muscle-derived cancers. The mean NumBat probability of malignancy is high, with SNV at 0.545 (sd: 0.424), CNV at 0.96 (sd: 0.165), and Joint at 0.932 (sd: 0.229). This GEP represents a highly malignant program of skeletal and cardiac myogenesis, strongly associated with Rhabdomyosarcomas	High
	Program 100	Malignant ERMS - Fetal Skeletal Muscle Development	This GEP is strongly characterized by genes involved in muscle structure and function, such as MYH7B (0.0072), MYH3 (0.0045), CHRNG (0.0036), MYBPH (0.0022), SGCD (0.002), DYSF (0.002), CHRND (0.0014), and CHRNA1 (0.0013). The mSigDB Cell Types Gene Set provides highly significant enrichment for various skeletal muscle cell types, including "DESCARTES FETAL EYE SKELETAL MUSCLE CELLS" , "TRAVAGLINI LUNG ALVEOLAR FIBROBLAST CELL" , "DESCARTES MAIN FETAL SKELETAL MUSCLE CELLS" , and "DESCARTES FETAL MUSCLE SKELETAL MUSCLE CELLS". The Hallmark Gene Set "HALLMARK MYOGENESIS" has a very low FDR. Furthermore, GO Biological Processes are highly enriched for "GOBP SKELETAL MUSCLE TISSUE GROWTH" , "GOBP SKELETAL MUSCLE CONTRACTION" , "GOBP MULTICELLULAR ORGANISMAL MOVEMENT" , and "GOBP MUSCLE CONTRACTION". The transcription factor target "OCT1 04" is also significantly enriched. The singleR raw scores show high activation across a range of developmental and mesenchymal cell types, including Neuroepithelial_cell (0.3463), Neurons (0.345), Astrocyte (0.3442), Embryonic_stem_cells (0.3194), and MSC (0.3177). The disease origin for the top activated cells is exclusively Embryonal Rhabdomyosarcoma (ERMS) at 1.0. The mean NumBat probability of malignancy is high, with CNV at 1 (sd: 0) and Joint at 0.964 (sd: 0.172). This evidence strongly points to a malignant program related to fetal skeletal muscle development, specific to ERMS.	High
	Program 101	Malignant ARMS - Myogenic Interplay	This GEP is overwhelmingly associated with Alveolar Rhabdomyosarcoma (ARMS), with 99.41% of the top activating cells originating from this tumor type. Key genes include CNR1, NELL1, MEGF10, CLCN5, MYO18B, KCNQ1OT1, SMYD1, TFAP2B, NAV2, SYN2, TNNT2, PTPRD, TULP4, RNF150, AL078602.1, CADM2, and ARHGAP26. The presence of TNNT2 indicates a myogenic component, while several other genes (CNR1, NELL1, NAV2, SYN2, PTPRD, CADM2) are involved in neural development, adhesion, and signaling, reflecting the complex interplay between myogenic and neural programs in ARMS. Enrichment analysis from mSigDB Cell Types supports both myogenic satellite cells ("DESCARTES FETAL MUSCLE SATELLITE CELLS") and various neuronal cell types ("DESCARTES FETAL LUNG VISCERAL NEURONS", "MANNO MIDBRAIN NEUROTYPES HNBGABA", "MANNO MIDBRAIN NEUROTYPES HGABA"). Hallmark gene set "HALLMARK MYOGENESIS" is also present, albeit with a lower FDR. SingleR raw scores show high mean scores in neural and mesenchymal cell types: "Astrocyte" (0.3083), "Neuroepithelial_cell" (0.3022), "Neurons" (0.3001), and various mesenchymal stromal cells. The very high mean NumBat malignancy probabilities (CNV: 0.999, Joint: 0.92) confirm that the cells activating this GEP are malignant. This GEP represents a malignant program in ARMS that integrates both myogenic and neural developmental pathways.	High
	Program 113	Malignant ARMS - Primitive Myogenic / Neural Development	This GEP is almost exclusively found in Alveolar Rhabdomyosarcoma (ARMS), with 99.9% of the top activating cells originating from this tumor type. Key genes include SCT, NKX6-2, CTAG2, AGXT, MYOG, TNNT2, OTP, CCER2, ENO3, NACA, OLIG1, NANOS1, MYL4, GAPDH, H19, HIST1H3D, HSPB2, SOX8, CDK2AP1, FGF8, GYPC, PIPOX, RACK1, TPT1, PPP1R14B, OLIG2, SLC25A3, RPS26, EDN3, and PRDM12. MYOG and TNNT2 are direct myogenic markers. OTP, OLIG1, OLIG2, NKX6-2, and PRDM12 are critical developmental transcription factors, often associated with neural and neuroendocrine development, which aligns with ARMS's developmental origin. Enrichment analysis from mSigDB Cell Types is highly significant for muscle satellite cells ("RUBENSTEIN SKELETAL MUSCLE SATELLITE CELLS") and also includes cardiac muscle, neuroendocrine cells, and early hematopoietic cells. Hallmark gene set "HALLMARK MYOGENESIS" is significantly enriched. KEGG pathways include "RIBOSOME", indicating high protein synthesis. GO Biological Processes highlight "GLIAL CELL FATE COMMITMENT", "OLIGODENDROCYTE DIFFERENTIATION", and "MUSCLE FILAMENT SLIDING", pointing to both muscle and neural glial differentiation. SingleR raw scores show very high mean scores in neuroepithelial, neuronal, and embryonic stem cell types, reflecting the highly undifferentiated or developmentally plastic nature of these malignant cells. The very high mean NumBat malignancy probabilities (CNV: 1.0, Joint: 0.964) confirm that the cells activating this GEP are malignant.	High
	Program 125	Malignant ERMS - Myogenic / Renal / Neural Development	This GEP is characterized by genes associated with muscle contraction and development, such as MYH3 (0.0063), MYH8 (0.0039), ZNF106 (0.0034), TRIM55 (0.0033), CHRNA1 (0.0033), PRKG1 (0.003), MACF1 (0.0026), CHRNG (0.0025), and ANKRD1 (0.0022). The mSigDB Hallmark Gene Set "HALLMARK MYOGENESIS" is highly enriched (FDR: 5.16e-07). The GO Biological Processes also show strong enrichment for "GOBP SKELETAL MUSCLE CONTRACTION" (FDR: 0.0221) and "GOBP MUSCLE CONTRACTION" (FDR: 3.87e-06). Furthermore, the mSigDB Cell Types Gene Set includes "DESCARTES FETAL EYE SKELETAL MUSCLE CELLS" , and several kidney-related cell types like "MENON FETAL KIDNEY 3 STROMAL CELLS" , "LAKE ADULT KIDNEY C29 UNKNOWN NOVEL PT CFH POS SUBPOPULATION S2" and "LAKE ADULT KIDNEY C15 CONNECTING TUBULE". The singleR raw scores are highest in Astrocyte (0.2531), Osteoblasts (0.2505), Fibroblasts (0.248), Neurons (0.248), Smooth_muscle_cells (0.2459), and Neuroepithelial_cell (0.2412), suggesting a broad developmental and mesenchymal cell involvement, including neural aspects. The predominant disease origin for the top activated cells is Embryonal Rhabdomyosarcoma (ERMS) at 0.9672. The mean NumBat probability of malignancy is high, with SNV at 0.617 (sd: 0.436), CNV at 0.997 (sd: 0.048), and Joint at 0.976 (sd: 0.154). This indicates a malignant program with strong myogenic and some renal/neural developmental characteristics, primarily associated with ERMS.	High
Renal and Urogenital Development	Program 13	Malignant MRT - Renal Interstitial / Neural Cell Adhesion	This GEP features top genes like IDO2, RAD51B (DNA repair), HHIP (Hedgehog pathway inhibitor), NLGN1 (neuroligin, synaptic adhesion), DLGAP1 (postsynaptic density), RARB (retinoic acid receptor), ALCAM (cell adhesion), NFIB (transcription factor), and CNTN5 (contactin, neuronal adhesion). The mSigDB Cell Types Gene Set shows significant enrichment for various kidney cell types, including "LAKE ADULT KIDNEY C16 COLLECTING SYSTEM PRINCIPAL CELLS CORTEX" , "LAKE ADULT KIDNEY C28 INTERSTITIUM" , "LAKE ADULT KIDNEY C27 VASCULAR SMOOTH MUSCLE CELLS AND PERICYTES" , and "LAKE ADULT KIDNEY C4 PROXIMAL TUBULE EPITHELIAL CELLS S2". GO Biological Processes terms like "HETEROPHILIC CELL CELL ADHESION VIA PLASMA MEMBRANE CELL ADHESION MOLECULES" and "TYPE I PNEUMOCYTE DIFFERENTIATION" (indicating epithelial differentiation) are present, albeit with higher FDRs. The singleR raw scores are highest in Neurons (0.1253) , Smooth_muscle_cells (0.1226) , Neuroepithelial_cell (0.1198) , and Astrocyte (0.1188). The disease origin for top activated cells is predominantly Malignant Rhabdoid Tumor (MRT) at 0.9581. The mean NumBat probability of malignancy is high, with SNV at 0.468 (sd: 0.421) , CNV at 0.836 (sd: 0.361) , and Joint at 0.661 (sd: 0.462). This GEP suggests a malignant program involved in kidney interstitial and neural cell adhesion, strongly associated with Malignant Rhabdoid Tumor.	High
	Program 20	Malignant WT - Fetal Renal Tubule / Transcriptional Regulation	This GEP is strongly characterized by genes central to kidney development and transcriptional regulation, including PAX8-AS1, LTBP1, PAX8, PAPPA2, PAX2, MECOM, HMGA2, DACH1, SCHLAP1, GRHL2, LHX1, POU3F3, and ESRP1. The mSigDB Cell Types Gene Set shows highly significant enrichment for various kidney tubule and nephron progenitor cells, such as "MENON FETAL KIDNEY 2 NEPHRON PROGENITOR CELLS" , "LAKE ADULT KIDNEY C13 THICK ASCENDING LIMB" , "LAKE ADULT KIDNEY C14 DISTAL CONVOLUTED TUBULE" , and "LAKE ADULT KIDNEY C11 THIN ASCENDING LIMB". GO Biological Processes terms are highly specific to renal tubule and nephron development, including "GOBP DISTAL CONVOLUTED TUBULE DEVELOPMENT" , "GOBP METANEPHRIC DISTAL TUBULE DEVELOPMENT" , "GOBP POSITIVE REGULATION OF EPITHELIAL CELL DIFFERENTIATION INVOLVED IN KIDNEY DEVELOPMENT" , and "GOBP PRONEPHROS DEVELOPMENT". Transcription factor targets like GATA and TGIF are significantly enriched. The singleR raw scores are highest in Neurons (0.2343) , Neuroepithelial_cell (0.2261) , and Embryonic_stem_cells (0.2116), reflecting its strong developmental identity. The disease origin for top activated cells is overwhelmingly Wilms Tumor (WT) at 0.9725. The mean NumBat probability of malignancy is very high, with SNV at 0.556 (sd: 0.425) , CNV at 0.995 (sd: 0.065) , and Joint at 0.985 (sd: 0.12). This GEP represents a highly malignant program strongly associated with fetal renal tubule development and transcriptional regulation, characteristic of Wilms Tumor.	High
	Program 25	Malignant MRT - Distal Renal Tubule / Extracellular Matrix Remodeling	This GEP features prominent genes such as GDA, ABI3BP, P3H2, HAPLN1, PLA2R1, EGFR, MACC1, CD109, and COL8A1. Several of these, including P3H2, HAPLN1, and COL8A1, are involved in extracellular matrix (ECM) organization and collagen synthesis. The mSigDB Cell Types Gene Set is strongly enriched for various kidney tubule epithelial cells, including "LAKE ADULT KIDNEY C13 THICK ASCENDING LIMB" , "LAKE ADULT KIDNEY C14 DISTAL CONVOLUTED TUBULE" , and "LAKE ADULT KIDNEY C3 PROXIMAL TUBULE EPITHELIAL CELLS S1 S2". The singleR raw scores show highest activation in Smooth_muscle_cells (0.1276) , Fibroblasts (0.123) , and Osteoblasts (0.1192), indicating a mesenchymal component. The disease origin for top activated cells is overwhelmingly Malignant Rhabdoid Tumor (MRT) at 0.9865. The mean NumBat probability of malignancy is high, with SNV at 0.499 (sd: 0.052) , CNV at 0.682 (sd: 0.356) , and Joint at 0.68 (sd: 0.357). This suggests a malignant program primarily associated with renal tubule epithelial cells and ECM remodeling, highly specific to Malignant Rhabdoid Tumor.	High
	Program 56	Malignant CCSK - Proximal Renal Tubule Epithelial / Pigment Cell	This GEP is defined by top genes such as ATP13A5, OCA2 (oculocutaneous albinism type II), PMEL (melanocyte protein), DCT (dopachrome tautomerase, involved in melanin synthesis), and ABCB5. The presence of OCA2, PMEL, and DCT strongly points to pigment cell biology. The mSigDB Cell Types Gene Set shows significant enrichment for kidney epithelial cells, including "LAKE ADULT KIDNEY C3 PROXIMAL TUBULE EPITHELIAL CELLS S1 S2" , "LAKE ADULT KIDNEY C4 PROXIMAL TUBULE EPITHELIAL CELLS S2" , and "LAKE ADULT KIDNEY C5 PROXIMAL TUBULE EPITHELIAL CELLS STRESS INFLAM" , along with "DESCARTES MAIN FETAL RETINAL PIGMENT CELLS". GO Biological Processes terms such as "GOBP SECONDARY METABOLITE BIOSYNTHETIC PROCESS" , "GOBP PHENOL CONTAINING COMPOUND BIOSYNTHETIC PROCESS" , "GOBP PIGMENT BIOSYNTHETIC PROCESS" , and "GOBP PIGMENT METABOLIC PROCESS" further reinforce the pigment-related functions. The singleR raw scores are highest in Astrocyte (0.2206) , Neurons (0.2195) , MSC (0.2) , and Neuroepithelial_cell (0.1989). The disease origin for top activated cells is overwhelmingly Clear Cell Sarcoma of Soft Tissue (CCSST) at 0.999. The mean NumBat probability of malignancy is very high, with SNV at 0.571 (sd: 0.399) , CNV at 1 (sd: 0) , and Joint at 0.999 (sd: 0.026). This GEP represents a highly malignant program related to pigment cell biology and proximal renal tubule epithelial features, predominantly found in Clear Cell Sarcoma of Soft Tissue.	High
	Program 71	Malignant ACT - Renal Tubule Epithelial / Metabolic	This GEP features top genes such as ACSM3, ACSM1, SLC22A10, SLC22A3, THSD7A, MYOM3, IGF2BP2, PLAGL1, PLXDC2, SLC22A25, PRKD1, ARL15, and PCCA. Several of these genes (ACSM1, ACSM3, SLC22A10, SLC22A3, SLC22A25) are involved in metabolism and solute transport, characteristic of kidney function. The mSigDB Cell Types Gene Set shows significant enrichment for various kidney epithelial cell types, including "LAKE ADULT KIDNEY C16 COLLECTING SYSTEM PRINCIPAL CELLS CORTEX" , "LAKE ADULT KIDNEY C2 PODOCYTES" , "LAKE ADULT KIDNEY C15 CONNECTING TUBULE" , and "LAKE ADULT KIDNEY C22 ENDOTHELIAL CELLS GLOMERULAR CAPILLARIES". KEGG Pathways, though not highly significant, include "KEGG BUTANOATE METABOLISM". The singleR raw scores are highest in Neurons (0.1388) , Astrocyte (0.1338) , Neuroepithelial_cell (0.1321) , and Embryonic_stem_cells (0.1226). The disease origin for top activated cells is overwhelmingly Adrenocortical Tumor (ACT) at 0.924. The mean NumBat probability of malignancy is high, with SNV at 0.388 (sd: 0.456) , CNV at 0.994 (sd: 0.079) , and Joint at 0.95 (sd: 0.21). This GEP represents a highly malignant program involved in renal tubule epithelial function and metabolic processes, strongly associated with Adrenocortical Tumor.	High
	Program 74	Malignant URCS - Renal Tubule / Neural Adhesion	This GEP features top genes such as HCRTR2, ATXN1, SHC3, CDH4, OLFM2, ETV5, SMOC2, KCNIP1, CLDN16, HMGA2, and DLGAP2. These genes are associated with neural signaling, cell adhesion, and developmental pathways. The mSigDB Cell Types Gene Set shows significant enrichment for various kidney tubule cells, including "DESCARTES FETAL KIDNEY MESANGIAL CELLS" , "LAKE ADULT KIDNEY C20 COLLECTING DUCT INTERCALATED CELLS TYPE A CORTEX" , "LAKE ADULT KIDNEY C15 CONNECTING TUBULE" , and "LAKE ADULT KIDNEY C14 DISTAL CONVOLUTED TUBULE". There is also enrichment for "MANNO MIDBRAIN NEUROTYPES HRGL2C". Hallmark terms include "HALLMARK KRAS SIGNALING UP". Transcription factor targets like E4BP4 and PAX2 are highly enriched. The singleR raw scores are highest in Neurons (0.2217) , Neuroepithelial_cell (0.2188) , Astrocyte (0.2105) , and MSC (0.2027), indicating a strong neural and mesenchymal component. The disease origin for top activated cells is overwhelmingly Undifferentiated Round Cell Sarcoma (URCS) at 0.9868. The mean NumBat probability of malignancy is high, with SNV at 0.388 (sd: 0.456) , CNV at 0.994 (sd: 0.079) , and Joint at 0.95 (sd: 0.21). This GEP represents a highly malignant program related to renal tubule and neural cell adhesion and signaling, predominantly found in Undifferentiated Round Cell Sarcoma.	High
	Program 93	Malignant WT - Metanephric / Renal Mesenchymal Development	This GEP is strongly characterized by genes involved in kidney development, particularly those of the WT1-EYA1-PAX2 axis (WT1, PAX2, DACH1, EYA1, PAX8-AS1). Enrichment terms from mSigDB Cell Types Gene Set are highly specific to fetal kidney development: "DESCARTES MAIN FETAL METANEPHRIC CELLS" , "DESCARTES FETAL KIDNEY METANEPHRIC CELLS" , and "MENON FETAL KIDNEY 0 CAP MESENCHYME CELLS". GO Biological Processes terms further solidify this, with "GOBP REGULATION OF METANEPHROS DEVELOPMENT" , "GOBP METANEPHRIC NEPHRON MORPHOGENESIS" , "GOBP METANEPHROS MORPHOGENESIS" , "GOBP METANEPHRIC MESENCHYME DEVELOPMENT" , and "GOBP METANEPHRIC GLOMERULUS DEVELOPMENT". The singleR raw scores are highest in Neurons (0.1804) , Neuroepithelial_cell (0.1698) , Astrocyte (0.1588) , and Embryonic_stem_cells (0.1503), reflecting its developmental and potentially primitive nature. The disease origin for top activated cells is overwhelmingly Wilms Tumor (WT) at 0.983, which is a kidney tumor of embryonic origin. The mean NumBat probability of malignancy is very high, with SNV at 0.507 (sd: 0.39) , CNV at 0.999 (sd: 0.005) , and Joint at 0.947 (sd: 0.223). This GEP represents a highly malignant program related to metanephric and renal mesenchymal development, characteristic of Wilms Tumor.	High
	Program 104	Malignant OS - Osteoblast / Chondrocyte / Renal Tubule Signaling	This GEP features top genes like ANGPT1, PTPRZ1, MEF2C, CACNB4, PDGFD, COL24A1, SLC8A3, RUNX2, SATB2, TRPS1, MEPE, and MYOM2. RUNX2, SATB2, COL24A1, and MEPE are strongly associated with bone and cartilage development and extracellular matrix. The mSigDB Cell Types Gene Set includes "LAKE ADULT KIDNEY C16 COLLECTING SYSTEM PRINCIPAL CELLS CORTEX" , "LAKE ADULT KIDNEY C17 COLLECTING SYSTEM PCS STRESSED DISSOC SUBSET" , and "LAKE ADULT KIDNEY C15 CONNECTING TUBULE", indicating a renal tubule component. GO Biological Processes support chondrocyte differentiation ("GOBP CHONDROCYTE DIFFERENTIATION" ) and glomerulus development ("GOBP GLOMERULUS DEVELOPMENT" ). KEGG Pathways include "KEGG GAP JUNCTION" and "KEGG WNT SIGNALING PATHWAY". The singleR raw scores are notably high across mesenchymal cell types, with MSC (0.3458) , Neuroepithelial_cell (0.3448) , Astrocyte (0.3385) , Neurons (0.3362) , and Chondrocytes (0.3288). The predominant disease origin for top activated cells is Osteosarcoma (OS) at 0.9757. The mean NumBat probability of malignancy is high, with SNV at 0.527 (sd: 0.502) , CNV at 0.916 (sd: 0.267) , and Joint at 0.9 (sd: 0.305). This GEP indicates a malignant program involving osteoblast/chondrocyte development and renal tubule signaling, primarily found in Osteosarcoma.	High
	Program 117	Malignant HGS - Renal Tubule Development	This GEP features top genes like DLGAP2 and its antisense DLGAP2-AS1, CDH4, MAPK8IP3, GRM7, SHC3, and ETV4/5/1. These genes are involved in neuronal development, cell adhesion, and signaling. The mSigDB Cell Types Gene Set shows significant enrichment for various kidney epithelial cell types, including "LAKE ADULT KIDNEY C16 COLLECTING SYSTEM PRINCIPAL CELLS CORTEX" , "LAKE ADULT KIDNEY C5 PROXIMAL TUBULE EPITHELIAL CELLS STRESS INFLAM" , and "LAKE ADULT KIDNEY C15 CONNECTING TUBULE". There is also enrichment for "ZHONG PFC MAJOR TYPES OPC", indicating neuronal progenitor cells. GO Biological Processes support neuronal signaling with terms like "ADENYLATE CYCLASE INHIBITING G PROTEIN COUPLED GLUTAMATE RECEPTOR SIGNALING PATHWAY" and "GLUTAMATE RECEPTOR SIGNALING PATHWAY". The singleR raw scores are highest in Neurons (0.1898) , Neuroepithelial_cell (0.1867) , and Astrocyte (0.184). The primary disease origin for top activated cells is High-Grade Sarcoma (HGS) at 0.919. The mean NumBat probability of malignancy is not provided for this GEP. This GEP likely represents a malignant program with roles in renal tubule development and neuronal signaling, highly active in High-Grade Sarcoma.	High
	Program 124	Malignant SRMS - Proximal Renal Tubule Epithelial	This GEP is characterized by top genes like AL136234.1, LINC01781, PTH2R, UGT2B7, PKHD1, SLC17A1, SLC13A1, DCDC2, CDH6, and KCNJ16. The mSigDB Cell Types Gene Set shows exceptionally strong enrichment for various proximal and distal renal tubule epithelial cells, including "LAKE ADULT KIDNEY C4 PROXIMAL TUBULE EPITHELIAL CELLS S2" , "LAKE ADULT KIDNEY C3 PROXIMAL TUBULE EPITHELIAL CELLS S1 S2" , "LAKE ADULT KIDNEY C14 DISTAL CONVOLUTED TUBULE" , "LAKE ADULT KIDNEY C15 CONNECTING TUBULE" , and "LAKE ADULT KIDNEY C7 PROXIMAL TUBULE EPITHELIAL CELLS S3". The singleR raw scores are notably high across a wide range of developmental and mesenchymal cell types, with MSC (0.3389) , Neuroepithelial_cell (0.3364) , Astrocyte (0.328) , and Fibroblasts (0.3274) being the highest. The primary disease origin for top activated cells is Spindle Cell Rhabdomyosarcoma (SRMS) at 0.76. This suggests a malignant program primarily associated with proximal renal tubule epithelial cells, characteristic of Spindle Cell Rhabdomyosarcoma.	High
Metabolic and Endocrine	Program 4	Malignant NB - Cholesterol Homeostasis / Steroid Metabolism	This GEP is overwhelmingly associated with Neuroblastoma (NB), with 99.75% of the top activating cells originating from this tumor type. Key genes include HMGCS1, FREM2, SQLE, FDFT1, MC2R, HMGCR, MVD, MSMO1, IDI1, FDPS, LSS, SCARB1, LDLR, DHCR24, ACAT2, CYP11B1, HSD17B7, NR5A1, CYP51A1, and LPIN1. This gene set is highly characteristic of cholesterol biosynthesis (HMGCS1, SQLE, FDFT1, HMGCR, MVD, MSMO1, IDI1, FDPS, LSS, DHCR24) and steroid metabolism (MC2R, CYP11B1, HSD17B7, NR5A1, CYP51A1). Enrichment analysis from mSigDB Cell Types is highly significant for "DESCARTES MAIN FETAL ADRENOCORTICAL CELLS", which are specialized in steroid hormone production. Hallmark gene sets are overwhelmingly enriched for "HALLMARK CHOLESTEROL HOMEOSTASIS", "HALLMARK MTORC1 SIGNALING", and "HALLMARK FATTY ACID METABOLISM". KEGG pathways are highly significant for "STEROID BIOSYNTHESIS" and "TERPENOID BACKBONE BIOSYNTHESIS". GO Biological Processes also strongly support "FARNESYL DIPHOSPHATE METABOLIC PROCESS", "STEROL BIOSYNTHETIC PROCESS", and "REGULATION OF CHOLESTEROL BIOSYNTHETIC PROCESS". SingleR raw scores generally indicate lower specificity. The very high mean NumBat malignancy probabilities (CNV: 0.999, Joint: 0.994) confirm that the cells activating this GEP are malignant.	High
	Program 8	Malignant ERMS - Oncofetal / Metabolic	This GEP is almost exclusively found in ERMS, with 99.95% of the top activating cells originating from this tumor type. Key genes include GAGE2A, GAGE12H, GAGE1, NPW, NNAT, MYL1, GAGE12J, RHOXF1, XAGE5, MAGEA6, PRAC2, MYF5, PITX2, BARX1, CTCFL. The GAGE family genes (GAGE2A, GAGE12H, GAGE1, GAGE12J, MAGEA6) are Cancer/Testis Antigens, frequently expressed in various cancers and germ cells. MYF5 and MYL1 are myogenic markers, consistent with rhabdomyosarcoma. Genes involved in oxidative phosphorylation and mitochondrial function (MT-CO3, CYC1, NME4, MDH2, MT-CYB, ATP5MC3, ATP5MF, MT-CO2) are also prominent. Enrichment analysis from mSigDB Cell Types points to muscle satellite cells ("RUBENSTEIN SKELETAL MUSCLE SATELLITE CELLS") and various stem/progenitor cells ("BUSSLINGER DUODENAL DIFFERENTIATING STEM CELLS", "BUSSLINGER DUODENAL TRANSIT AMPLIFYING CELLS", "ZHENG CORD BLOOD C8 PUTATIVE LYMPHOID PRIMED MULTIPOTENT PROGENITOR 2"). Hallmark gene sets "HALLMARK MYC TARGETS V1" and "HALLMARK OXIDATIVE PHOSPHORYLATION" are significantly enriched. KEGG pathways "RIBOSOME" and "OXIDATIVE PHOSPHORYLATION" are also highly enriched. SingleR raw scores show very high mean scores in neuroepithelial, neuronal, and embryonic stem cell types. The very high mean NumBat malignancy probabilities (CNV: 0.979, Joint: 0.979) confirm that the cells activating this GEP are malignant	High
	Program 36	Non-malignant Adipogenesis / Lipid Metabolism - NB Enriched	This GEP strongly indicates adipogenesis and active lipid metabolism, with an overwhelming prevalence in Neuroblastoma (NB: 0.9835). Top genes include ADIPOQ, FABP4, PLIN1, SLC19A3, ADH1B, AQP7, LPL, CIDEA, GPD1, SIK2, PLIN4, LIPE, ADIRF, ABHD5, CIDEC, PNPLA2, RBP4, CD36, ACVR1C, ACACB, PLAAT3, GPAT3, PPARG, and LINC01230. These are all canonical markers of adipocytes, involved in lipid synthesis, storage, and breakdown. PPARG is a master regulator of adipogenesis. Enrichment analysis from mSigDB Cell Types points strongly to stromal cells and mesenchymal progenitors ("HAY BONE MARROW STROMAL", "BUSSLINGER DUODENAL MATURE ENTEROCYTES", "LAKE ADULT KIDNEY C27 VASCULAR SMOOTH MUSCLE CELLS AND PERICYTES", and "FAN OVARY CL11 MURAL GRANULOSA CELL"). Hallmark gene sets are highly enriched for "HALLMARK ADIPOGENESIS" and "HALLMARK FATTY ACID METABOLISM". KEGG pathways are highly significant for "PPAR SIGNALING PATHWAY", "ADIPOCYTOKINE SIGNALING PATHWAY", and "GLYCEROLIPID METABOLISM". GO Biological Processes are highly enriched for "REGULATION OF SEQUESTERING OF TRIGLYCERIDE" and "REGULATION OF LIPID STORAGE". SingleR raw scores show the highest mean scores in mesenchymal cell types: "Smooth_muscle_cells" (0.1764), "Tissue_stem_cells" (0.1738), and "Fibroblasts" (0.1697). NumBat malignancy probabilities are low to moderate (SNV: 0.172, CNV: 0.607, Joint: 0.321), suggesting these are likely non-malignant adipocytes or adipose-derived stromal cells within the neuroblastoma microenvironment, potentially a significant component in some tumors.	High
	Program 52	Malignant NB - Steroidogenesis / Metabolic Mimicry	This GEP is overwhelmingly associated with Neuroblastoma (NB), with 99.95% of the top activating cells originating from this tumor type. Key genes such as CYP11B1, STAR, CYP21A2, CYP11A1, FDX1, POR, MC2R, and HSD3B2 are central to steroid hormone biosynthesis and metabolism. This is strongly supported by enrichment terms like "DESCARTES MAIN FETAL ADRENOCORTICAL CELLS" from mSigDB Cell Types , and KEGG pathway "STEROID HORMONE BIOSYNTHESIS". GO Biological Processes further confirm "GLUCOCORTICOID METABOLIC PROCESS" and "STEROID HORMONE BIOSYNTHETIC PROCESS". Although NumBat malignancy probabilities are low for SNV (0.308) and CNV (0.245) and Joint (0.198), the near-exclusive disease specificity suggests this represents a malignant Neuroblastoma program mimicking adrenocortical steroidogenesis, possibly due to neural crest plasticity or contamination from adrenal gland tissue when the neuroblastoma is adrenal-originated.	High
	Program 73	Malignant NB - Adrenocortical Pathway Activation	This GEP also shows a strong malignant signature predominantly found in Neuroblastoma (NB), with 95.84% of the top activating cells originating from this tumor type. Prominent genes include CYP11B2, HSD3B2, CYP21A2, FDX1, POR, and MC2R, which are directly involved in steroid hormone biosynthesis. Enrichment analysis from mSigDB Cell Types significantly points to "DESCARTES MAIN FETAL ADRENOCORTICAL CELLS". KEGG pathways like "STEROID HORMONE BIOSYNTHESIS" and "STEROID BIOSYNTHESIS" reinforce this interpretation. GO Biological Processes further highlight "MINERALOCORTICOID METABOLIC PROCESS" and "GLUCOCORTICOID BIOSYNTHETIC PROCESS". NumBat malignancy probabilities are low across all models (SNV: 0.325, CNV: 0.366, Joint: 0.322). Similar to GEP_052, this program reflects a malignant Neuroblastoma population activating adrenocortical-like metabolic pathways, suggesting a shared mechanism of adaptation or differentiation.	High
	Program 91	Malignant ACT - Steroid / Cholesterol Biosynthesis Core	This GEP is overwhelmingly associated with Adrenocortical Tumor (ACT), with 97.75% of the top activating cells originating from this tumor type. Key genes such as CYP17A1, CYP21A2, CYP11A1, STAR, HMGCR, HMGCS1, DHCR24, CYP51A1, IDI1, FDPS, LSS, and FDFT1 are directly involved in steroid hormone biosynthesis and cholesterol synthesis. Enrichment analysis from mSigDB Cell Types highly supports "DESCARTES MAIN FETAL ADRENOCORTICAL CELLS". Hallmark gene sets are overwhelmingly enriched for "HALLMARK CHOLESTEROL HOMEOSTASIS", "HALLMARK MTORC1 SIGNALING", "HALLMARK ANDROGEN RESPONSE", and "HALLMARK FATTY ACID METABOLISM". KEGG pathways are highly significant for "STEROID BIOSYNTHESIS", "TERPENOID BACKBONE BIOSYNTHESIS", and "STEROID HORMONE BIOSYNTHESIS". GO Biological Processes also strongly support "FARNESYL DIPHOSPHATE METABOLIC PROCESS", "REGULATION OF CHOLESTEROL BIOSYNTHETIC PROCESS", and "STEROL METABOLIC PROCESS". The high mean NumBat malignancy probabilities (CNV: 0.989, Joint: 0.978) confirm that the cells activating this GEP are malignant	High
	Program 105	Malignant ACT - Steroidogenesis / Xenobiotic Metabolism	This GEP is overwhelmingly associated with Adrenocortical Tumor (ACT), with 96.6% of the top activating cells originating from this tumor type. Key genes include SULT2A1, CYP11A1 (steroidogenesis), ACSM3, ACSM1, LPGAT1 (fatty acid metabolism), and GSTA2, GSTA1 (detoxification). NR1H4 (FXR) also indicates a role in lipid and xenobiotic metabolism. Enrichment analysis from mSigDB Cell Types is highly significant for "DESCARTES MAIN FETAL ADRENOCORTICAL CELLS". KEGG pathways mention "BUTANOATE METABOLISM", "GLUTATHIONE METABOLISM", "METABOLISM OF XENOBIOTICS BY CYTOCHROME P450", and "DRUG METABOLISM CYTOCHROME P450". GO Biological Processes highlight "STEROL HOMEOSTASIS" and "RESPONSE TO XENOBIOTIC STIMULUS". The very high mean NumBat malignancy probabilities (CNV: 0.999, Joint: 0.998) confirm that the cells activating this GEP are malignant	High
	Program 130	Malignant Pancreatic / Renin-Angiotensin System - Mixed Cancers	This GEP features top genes like AL591468.2 (0.043), AC243967.2 (0.0365), TRIM31 (0.0107), SNHG28 (0.0102), and REN (renin, 0.0028). The mSigDB Cell Types Gene Set shows enrichment for pancreatic acinar cells ("DESCARTES MAIN FETAL ACINAR CELLS", "DESCARTES FETAL PANCREAS ACINAR CELLS"). KEGG Pathway analysis, although with high FDRs, includes "KEGG RENIN ANGIOTENSIN SYSTEM", directly linking to the REN gene and a known physiological system. GO Biological Processes include "GOBP INSULIN METABOLIC PROCESS" and "GOBP REGULATION OF BLOOD VOLUME BY RENIN ANGIOTENSIN", further highlighting metabolic and endocrine roles. The singleR raw scores are highest in Neurons (0.2333), Neuroepithelial_cell (0.2229), and Astrocyte (0.2201). The disease origin for top activated cells is mixed, with Neuroblastoma (NB) at 0.3647 and Embryonal Rhabdomyosarcoma (ERMS) at 0.1763 being the most prevalent. The mean NumBat probability of malignancy is high, with SNV at 0.495 (sd: 0.427), CNV at 0.902 (sd: 0.274), and Joint at 0.855 (sd: 0.332). This suggests a malignant program associated with pancreatic acinar cell features and components of the renin-angiotensin system, reflecting broader metabolic and endocrine aspects, found across multiple pediatric cancers, most prominently in NB and ERMS.	Moderate
Proliferation and Bioenergetics	Program 11	Malignant Germline - DNA Repair / Pluripotency Maintenance - Mixed Cancers	This GEP shows very high loadings for genes characteristic of germline cells and pluripotency, specifically H3.Y (0.0868) , KHDC1L (0.0822) , AC106774.4 (0.0798) , MBD3L2 (0.0658) , TRIM43 (0.0328) , and ZSCAN4 (0.011). Many of these (e.g., H3.Y, KHDC1L, MBD3L family, ZSCAN4) are involved in germ cell development and maintaining pluripotency. The mSigDB Hallmark Gene Sets include "HALLMARK DNA REPAIR" and "HALLMARK SPERMATOGENESIS". GO Biological Processes "GOBP PROTEIN MODIFICATION BY SMALL PROTEIN CONJUGATION" and "GOBP PROTEIN MODIFICATION BY SMALL PROTEIN CONJUGATION OR REMOVAL" are highly significant, reflecting epigenetic and post-translational control in germ cell biology. The singleR raw scores are highest in Neurons (0.2672) , Astrocyte (0.2494) , Neuroepithelial_cell (0.2482) , iPS_cells (0.2302) , and Embryonic_stem_cells (0.2287), indicating a strong link to less differentiated, stem-like cell states. The disease origin for top activated cells is predominantly Neuroblastoma (NB) at 0.4842. The mean NumBat probability of malignancy is high, with SNV at 0.644 (sd: 0.424) , CNV at 0.908 (sd: 0.267) , and Joint at 0.821 (sd: 0.379)	High
	Program 48	Malignant ERMS - Protein Translation / Homeostasis / Growth Signaling	This GEP features top genes related to protein synthesis and chaperoning (CCT2 (0.021), RPL30 (0.0086), RPL8 (0.0083), RPS12 (0.0062), RPS4X (0.0052), RPL28 (0.0047), RPL18 (0.0039), RPL11 (0.0038), TPT1 (0.0035), EIF4EBP1 (0.0034), RPL5 (0.0031), RPL39 (0.0031), EIF3E (0.0029), RPS8 (0.0029), EIF3H (0.0029), RPL29 (0.0027), RPS27A (0.0027), RPS5 (0.0027)). This is strongly supported by the KEGG Pathway "KEGG RIBOSOME" (FDR: 2.42e-28, Genes Found: 16/88) and GO Biological Processes such as "GOBP COTRANSLATIONAL PROTEIN TARGETING TO MEMBRANE" , "GOBP NUCLEAR TRANSCRIBED MRNA CATABOLIC PROCESS NONSENSE MEDIATED DECAY" , and "GOBP TRANSLATIONAL INITIATION". Genes like IGF1R (0.0143) and FRS2 (0.0071) indicate growth factor signaling. Hallmarks include "HALLMARK MYC TARGETS V1" , "HALLMARK OXIDATIVE PHOSPHORYLATION" , and "HALLMARK P53 PATHWAY", suggesting roles in cell growth, metabolism, and stress response. The singleR raw scores are highest in Neuroepithelial_cell (0.4306) , Neurons (0.409) , and MSC (0.4045). The disease origin for top activated cells is overwhelmingly Embryonal Rhabdomyosarcoma (ERMS) at 0.9977. The mean NumBat probability of malignancy is high, with SNV at 0.651 (sd: 0.42) , CNV at 0.874 (sd: 0.325) , and Joint at 0.861 (sd: 0.344). This GEP indicates a highly malignant program characterized by active protein translation, cellular homeostasis mechanisms, and growth signaling, almost exclusively associated with Embryonal Rhabdomyosarcoma.	High
	Program 53	Malignant OS - Oxidative Phosphorylation / Ribosomal Activity	This GEP shows an overwhelming malignant signature, with 99.45% of the top activating cells originating from Osteosarcoma (OS). Key genes are strongly indicative of mitochondrial function and ribosomal activity. Top genes include S100A13, S100A1, S100A4 (S100 family members, often associated with various cellular processes), MPC2 (mitochondrial pyruvate carrier), and numerous ribosomal proteins (RPL5, RPS4X, RPL30, SERF2, RPL29, RPS23, RPL18). Other genes like NDUFS5, NDUFA2, UQCRB, DNPH1, TMCO1, TOMM6, ATP5MG, NDUFC2, and COX6A2 are directly involved in oxidative phosphorylation and electron transport chain. Enrichment analysis from mSigDB Cell Types points to various proliferating cell types, including "MANNO MIDBRAIN NEUROTYPES BASAL", "LAKE ADULT KIDNEY C9 THIN ASCENDING LIMB", and "BUSSLINGER DUODENAL TRANSIT AMPLIFYING CELLS". KEGG pathways strongly support "RIBOSOME" and "OXIDATIVE PHOSPHORYLATION", as well as neurodegenerative diseases like "PARKINSONS DISEASE", "ALZHEIMERS DISEASE", and "HUNTINGTONS DISEASE" (which involve mitochondrial dysfunction). GO Biological Processes are highly enriched for protein synthesis, localization to membrane, and mitochondrial electron transport processes. The high mean NumBat malignancy probabilities (SNV: 0.446, CNV: 0.838, Joint: 0.76) confirm that the cells activating this GEP are malignant.	High
	Program 83	Malignant RMS - Ribosomal Biogenesis / Protein Translation	This GEP is overwhelmingly defined by high loadings for ribosomal proteins (RPS and RPL genes), including RPS17 (0.0248), RPS16 (0.0247), RPL13A (0.0243), RPLP2 (0.024), RPL27A (0.0238), RPL17 (0.0237), and many others. This strongly indicates active ribosomal biogenesis and protein translation. The KEGG Pathway "KEGG RIBOSOME" is exceptionally highly enriched (FDR: 4.26e-128, Genes Found: 48/88). GO Biological Processes are also profoundly enriched for protein synthesis and localization terms, such as "GOBP NUCLEAR TRANSCRIBED MRNA CATABOLIC PROCESS NONSENSE MEDIATED DECAY" , "GOBP COTRANSLATIONAL PROTEIN TARGETING TO MEMBRANE" , "GOBP ESTABLISHMENT OF PROTEIN LOCALIZATION TO ENDOPLASMIC RETICULUM" , and "GOBP TRANSLATIONAL INITIATION". Hallmark Gene Sets include "HALLMARK MYC TARGETS V1", which often drives cell growth and protein synthesis. The singleR raw scores are highest in Neuroepithelial_cell (0.4663) , Neurons (0.4513) , and Embryonic_stem_cells (0.4378), consistent with highly proliferative and undifferentiated cell states. The disease origin for top activated cells is predominantly Embryonal Rhabdomyosarcoma (ERMS) at 0.6195 and Alveolar Rhabdomyosarcoma (ARMS) at 0.28. The mean NumBat probability of malignancy is high, with SNV at 0.651 (sd: 0.42) , CNV at 0.874 (sd: 0.325) , and Joint at 0.861 (sd: 0.344). This GEP represents a highly malignant program indicating intense ribosomal biogenesis and protein translation, characteristic of rapidly growing Rhabdomyosarcomas.	High
	Program 116	Malignant NB - Oxidative Phosphorylation / Proliferation	This GEP is overwhelmingly dominated by genes encoding mitochondrial components involved in oxidative phosphorylation (OXPHOS), including MT-ATP6, MT-CO2, MT-CO3, MT-ND4, MT-CYB, MT-ND1, MT-CO1, MT-ND2, MT-ND3, MT-ND5, MT-ND4L, MT-ATP8, and MT-ND6. The chromosome positional gene set "MT" (Mitochondrial DNA) is profoundly enriched (FDR: 1e-26). Hallmark Gene Sets include "HALLMARK OXIDATIVE PHOSPHORYLATION" and "HALLMARK E2F TARGETS" (indicating cell cycle/proliferation), and "HALLMARK MYC TARGETS V1". KEGG Pathways show highly significant enrichment for "KEGG OXIDATIVE PHOSPHORYLATION" , along with neurodegenerative diseases like "KEGG PARKINSONS DISEASE" , "KEGG ALZHEIMERS DISEASE" , and "KEGG HUNTINGTONS DISEASE", which are often linked to mitochondrial dysfunction. GO Biological Processes are highly enriched for mitochondrial energy production terms such as "GOBP ENERGY COUPLED PROTON TRANSMEMBRANE TRANSPORT AGAINST ELECTROCHEMICAL GRADIENT" , "GOBP ATP SYNTHESIS COUPLED ELECTRON TRANSPORT" , and "GOBP OXIDATIVE PHOSPHORYLATION". The singleR raw scores are highest in Neurons (0.4057) , Astrocyte (0.378) , and Neuroepithelial_cell (0.3687). The disease origin for top activated cells is predominantly Neuroblastoma (NB) at 0.8065. The mean NumBat probability of malignancy is high, with SNV at 0.715 (sd: 0.406) , CNV at 0.969 (sd: 0.166) , and Joint at 0.944 (sd: 0.225). This GEP represents a highly malignant program characterized by robust mitochondrial oxidative phosphorylation and cell proliferation, strongly associated with Neuroblastoma.	High
	Program 123	Malignant Germline / Meiotic Cell Cycle - Mixed Cancers	This GEP shows exceptionally high loadings for genes primarily associated with germline cells and meiotic processes, including MBD3L3 (0.0748) , MBD3L4 (0.0539) , TRIM49B (0.0348) , MBD3L2B (0.0336) , TRIM64 (0.0315) , RFPL4A (0.0276) , KHDC1L (0.0207) , H3.Y (0.0114) , ZSCAN4 (0.0102) , and CCNA1 (0.0101). The mSigDB Hallmark Gene Sets include "HALLMARK SPERMATOGENESIS", directly supporting a germline and meiotic context. KEGG Pathways mention "KEGG PROGESTERONE MEDIATED OOCYTE MATURATION" and "KEGG CELL CYCLE", reinforcing the meiotic cell cycle aspect. GO Biological Processes terms like "GOBP PROTEIN MODIFICATION BY SMALL PROTEIN CONJUGATION" and "GOBP PROTEIN MODIFICATION BY SMALL PROTEIN CONJUGATION OR REMOVAL" are highly enriched, reflecting epigenetic processes critical in germ cell biology. The singleR raw scores are highest in Neurons (0.1964) , Neuroepithelial_cell (0.191) , Astrocyte (0.187) , and Embryonic_stem_cells (0.1727), consistent with developmental and less differentiated cell states. The disease origin for top activated cells is mixed, including Osteosarcoma (OS) at 0.2158 , Neuroblastoma (NB) at 0.1869 , Embryonal Rhabdomyosarcoma (ERMS) at 0.1301 , and Malignant Rhabdoid Tumor (MRT) at 0.1257. The mean NumBat probability of malignancy is high, with SNV at 0.446 (sd: 0.393) , CNV at 0.838 (sd: 0.327) , and Joint at 0.76 (sd: 0.393).	High
Retinal and Photoreceptor	Program 5	Malignant RB - Core Retinal Photoreceptor Development / Light Sensory	This GEP is defined by a comprehensive set of top genes crucial for photoreceptor cell development and the initial steps of light sensation. These include core transcription factors and structural components like OTX2-AS1, EYS, MPP4, IMPG2, AIPL1, PDC, RBP3, USH2A, SIX6, CRX, ABCA4, RCVRN, and OTX2. The mSigDB Cell Types Gene Set shows extremely significant enrichment for photoreceptor and bipolar cells of the retina, such as "HU FETAL RETINA PHOTORECEPTOR" (FDR: 8.05e-35) and "DESCARTES MAIN FETAL PHOTORECEPTOR CELLS" (FDR: 1.98e-36). GO Biological Processes are profoundly enriched for light sensation and photoreceptor maintenance terms, including "GOBP SENSORY PERCEPTION OF LIGHT STIMULUS" (FDR: 4.11e-26), "GOBP PHOTORECEPTOR CELL MAINTENANCE" (FDR: 3.76e-06), and "GOBP PHOTOTRANSDUCTION" (FDR: 1.25e-05). The singleR raw scores are highest in Neuroepithelial_cell (0.4495), Neurons (0.444), and Astrocyte (0.4263). The disease origin for the top activated cells is overwhelmingly Retinoblastoma (RB) at 0.9934. The mean NumBat probability of malignancy is high. This GEP represents a highly specific malignant program reflecting the fundamental machinery for photoreceptor cell formation and light perception, exclusively associated with Retinoblastoma.	High
	Program 30	Malignant RB - Retinal Phototransduction Cascade	This GEP focuses intensely on the specific components of the phototransduction cascade. Top genes include IMPG1 (0.0452), PDE6H (0.032), SAMD7 (0.0308), RTBDN (0.0227), PPEF2 (0.0199), OPN1LW (0.0177), ARR3 (0.0166), PDE6G (0.0144), OPN1MW (0.0144), GNGT2 (0.0129), GNAT2 (0.008), PDC (0.0073), and RCVRN (0.0073). The presence of multiple opsin genes (OPN1LW, OPN1MW), phosphodiesterases (PDE6H, PDE6G), G proteins (GNAT2, GNGT2), arrestin (ARR3), and recoverin (RCVRN) directly points to the light-sensing signal transduction pathway. The mSigDB Cell Types Gene Set shows extremely significant enrichment for photoreceptor cells. GO Biological Processes are profoundly enriched for phototransduction and light sensation terms. The singleR raw scores are highest in Neuroepithelial_cell (0.3705), Astrocyte (0.3613), and Neurons (0.3612). The disease origin for the top activated cells is overwhelmingly Retinoblastoma (RB) at 0.96. The mean NumBat probability of malignancy is moderate. This GEP represents a highly specific malignant program centered on the detailed molecular cascade of phototransduction, exclusively associated with Retinoblastoma.	High
	Program 80	Malignant RB - Retinal / Olfactory Neurogenesis	This GEP displays a dual neurogenic signature, combining retinal photoreceptor development with an olfactory neurogenesis component, alongside strong proliferative signals. Top genes include PCP2, RCVRN, DCT, SIX6, GNB3, AIPL1, NEUROD4, RXRG, RBP3, TULP1, and NRL, indicative of retinal photoreceptor function. Notably, it also includes proliferation markers such as STMN1, DEK, HMGA1, H2AFZ, and YBX1. The mSigDB Cell Types Gene Set shows strong enrichment for retinal photoreceptor cells and uniquely highlights "DURANTE ADULT OLFACTORY NEUROEPITHELIUM GLOBOSE BASAL CELLS" and "DURANTE ADULT OLFACTORY NEUROEPITHELIUM UNSPECIFIED". Hallmark Gene Sets include "HALLMARK E2F TARGETS" (FDR: 0.000392) and "HALLMARK G2M CHECKPOINT" (FDR: 0.0642), indicative of active cell proliferation. GO Biological Processes reinforce sensory perception of light and retina development. The singleR raw scores are highest in Neuroepithelial_cell (0.454), Neurons (0.452), and Astrocyte (0.4301). The disease origin for the top activated cells is overwhelmingly Retinoblastoma (RB) at 0.9916. The mean NumBat probability of malignancy is high. This GEP represents a highly malignant program related to both retinal and olfactory neurogenesis, significantly driven by proliferative signals, almost exclusively associated with Retinoblastoma.	High
	Program 115	Malignant RB - Terminal Photoreceptor Differentiation	This GEP is defined by exceptionally high loadings for genes central to the mature function of photoreceptor cells, including GNAT1 (0.0657), SAG (0.0656), ROM1 (0.0615), RHO (0.0611), PDE6A (0.0421), PDE6G (0.0351), GNGT1 (0.0292), PDC (0.0284), NEUROD1 (0.0258), NRL (0.0251), RDH12 (0.0174), RP1 (0.0163), RS1 (0.0156), PDE6B (0.0144), PRPH2 (0.013), and RCVRN (0.012). These genes are key components of the visual cycle and photoreceptor cell function, indicating a program of terminal differentiation. The mSigDB Cell Types Gene Set shows extremely significant enrichment for mature retinal photoreceptor and bipolar cells. GO Biological Processes are profoundly enriched for visual perception terms such as "GOBP PHOTOTRANSDUCTION VISIBLE LIGHT" (FDR: 1.64e-18) and "GOBP RHODOPSIN MEDIATED SIGNALING PATHWAY" (FDR: 9.38e-17). Additionally, there is a strong signal for mitochondrial oxidative phosphorylation, indicated by "HALLMARK OXIDATIVE PHOSPHORYLATION" (FDR: 0.00802). The singleR raw scores are highest in Neuroepithelial_cell (0.2892), Astrocyte (0.2854), and Neurons (0.2814), reflecting the neural lineage of these differentiated cells. The disease origin for the top activated cells is exclusively Retinoblastoma (RB) at 1.0. The mean NumBat probability of malignancy is moderate, with SNV at 0.355 (sd: 0.344), CNV at 0.483 (sd: 0.488), and Joint at 0.454 (sd: 0.494).	High
Pancreatic and Hepatic	Program 10	Malignant RMS - Mature Pancreatic Exocrine Function	This GEP is characterized by very high loadings for numerous pancreatic digestive enzymes and zymogens, such as PRSS2 , REG1A , CELA3A , CPA1 , CTRB2 , PRSS1 , PNLIP , CTRB1 , CTRC , REG3A , CLPS , PLA2G1B , SYCN , AMY2A , REG1B , CELA3B , SPINK1 , CPB1 , CELA2A , REG3G , CPA2 , and CEL. These genes are highly specific for the functional output of mature exocrine pancreatic acinar cells involved in digestion. The mSigDB Cell Types Gene Set shows extremely significant enrichment for pancreatic acinar cells, including "DESCARTES MAIN FETAL ACINAR CELLS" , "DESCARTES FETAL PANCREAS ACINAR CELLS" , and "MURARO PANCREAS ACINAR CELL". GO Biological Processes are highly enriched for digestive functions, including "GOBP DIGESTION" and "GOBP LIPID DIGESTION". The singleR raw scores are highest in Neurons (0.2019) , Neuroepithelial_cell (0.1974) , and Embryonic_stem_cells (0.1951), reflecting underlying developmental potential. The disease origin for top activated cells is predominantly Alveolar Rhabdomyosarcoma (ARMS) at 0.6526. The mean NumBat probability of malignancy is high, with SNV at 0.516 (sd: 0.243) , CNV at 0.927 (sd: 0.156) , and Joint at 0.911 (sd: 0.193).	High
	Program 45	Malignant Pancreatic / Ductal Epithelial - Mixed Cancers	This GEP shows a malignant signature with primary enrichment in ARMS (0.4444), OS (0.1875), and GCT (0.1597). Key genes like CFTR, SLC4A4, SCTR, PKHD1, HNF1B, MUC6, SLC17A4, ANXA4, and PDX1 are characteristic of epithelial transport, pancreatic/ductal development, and mucin production. Enrichment analysis from mSigDB Cell Types overwhelmingly points to pancreatic ductal and bile duct epithelial cells. KEGG pathways mention "MATURITY ONSET DIABETES OF THE YOUNG" and "PROXIMAL TUBULE BICARBONATE RECLAMATION". GO Biological Processes include "REGULATION OF INSULIN SECRETION" and "PANCREAS DEVELOPMENT". The high mean NumBat malignancy probabilities (CNV: 0.911, Joint: 0.771) confirm that the cells activating this GEP are malignant. This GEP suggests a malignant program with epithelial differentiation, potentially reflecting developmental plasticity in various tumor types.	High
	Program 61	Malignant DSRCT - Hepatic Acute Phase Response / Coagulation	This GEP is strongly characterized by high loadings for genes primarily expressed in the liver and involved in acute phase response, coagulation, and lipid metabolism. Top genes include FGB (0.0307) , ALB (0.029) , FGA (0.0262) , HP (0.0242) , CRP (0.0225) , APOB (0.0213) , AHSG (0.0187) , ORM1 (0.0186) , APOC3 (0.0181) , FGG (0.0158) , AMBP (0.0149) , SERPINA3 (0.0134) , SERPINA1 (0.0131) , AFM (0.013) , ORM2 (0.0113) , APOA1 (0.0102) , APOA2 (0.0102) , PLG (0.0101) , C3 (0.0098) , TF (0.0094) , AGT (0.009) , KNG1 (0.0085) , HRG (0.0077) , FGL1 (0.0075) , CP (0.0074) , F2 (0.0065) , and CPS1 (0.0063). The mSigDB Cell Types Gene Set shows extremely significant enrichment for various hepatocyte cell types, such as "AIZARANI LIVER C17 HEPATOCYTES 3" (FDR: 2.34e-66) , "AIZARANI LIVER C14 HEPATOCYTES 2" (FDR: 5.61e-78) , and "AIZARANI LIVER C11 HEPATOCYTES 1" (FDR: 7.07e-76), as well as fetal AFP ALB positive cells. Hallmark Gene Sets are highly enriched for "HALLMARK COAGULATION" (FDR: 2.62e-19) , "HALLMARK COMPLEMENT" (FDR: 7.78e-06) , and "HALLMARK XENOBIOTIC METABOLISM" (FDR: 0.000131). KEGG Pathways further support this with "KEGG COMPLEMENT AND COAGULATION CASCADES" (FDR: 5.06e-16). GO Biological Processes are significantly enriched for lipid metabolism and acute phase response, including "GOBP CHYLOMICRON REMODELING" (FDR: 9.02e-08) and "GOBP ACUTE PHASE RESPONSE" (FDR: 1.26e-16). The singleR raw scores are highest in Hepatocytes (0.2476). The disease origin for top activated cells is overwhelmingly Desmoplastic Small Round Cell Tumor (DSRCT) at 0.9905. The mean NumBat probability of malignancy is high, with CNV at 0.924 (sd: 0.23) and Joint at 0.865 (sd: 0.31). This GEP represents a highly malignant program related to hepatic acute phase response, coagulation, and lipid metabolism, almost exclusively associated with Desmoplastic Small Round Cell Tumor.	High
	Program 86	Malignant ARMS - Pancreatic Acinar Differentiation	This GEP is characterized by high loadings for pancreatic-related genes, including digestive enzymes (CPB1, REG1B, SPINK1, CEL, CPA2, CPA1) and key developmental transcription factors like PTF1A (0.0025) and NR5A2 (0.0065), strongly indicating a program of pancreatic acinar differentiation. The mSigDB Cell Types Gene Set shows very strong enrichment for pancreatic acinar cells, including "DESCARTES FETAL PANCREAS ACINAR CELLS" , "DESCARTES MAIN FETAL ACINAR CELLS" , and "MURARO PANCREAS ACINAR CELL". GO Biological Processes explicitly mention "GOBP EXOCRINE PANCREAS DEVELOPMENT". The presence of terms like "TRAVAGLINI LUNG SEROUS CELL" and "DESCARTES FETAL STOMACH NEUROENDOCRINE CELLS" also suggests a broader secretory epithelial lineage. KEGG pathways hint at metabolic regulation, such as "KEGG MATURITY ONSET DIABETES OF THE YOUNG" and "KEGG GLYCEROLIPID METABOLISM". The singleR raw scores are highest in Epithelial_cells (0.1448) and Hepatocytes (0.1427). The disease origin for top activated cells is overwhelmingly Alveolar Rhabdomyosarcoma (ARMS) at 0.9543. The mean NumBat probability of malignancy is high, with SNV at 0.469 (sd: 0.148) , CNV at 0.949 (sd: 0.088) , and Joint at 0.935 (sd: 0.134).	High
Hematopoietic	Program 34	Non-Malignant Erythroid / Hemoglobinization	This GEP is unequivocally characteristic of erythroid cells and hemoglobin synthesis. Top genes are overwhelmingly hemoglobin subunits (HBB, HBA1, HBA2, HBM, HBG1, HBG2, HBD), globin-associated proteins (AHSP), and erythrocyte structural/functional proteins (SLC4A1, GYPA, SPTA1, RHAG, EPB42, ANK1, KLF1, TFRC). Enrichment analysis from mSigDB Cell Types is overwhelmingly significant for various erythroblast populations. Hallmark gene set "HALLMARK HEME METABOLISM" is highly enriched. GO Biological Processes strongly support "GAS TRANSPORT", "OXYGEN TRANSPORT", and "HEMOGLOBIN METABOLIC PROCESS". The low NumBat malignancy probabilities (SNV: 0.217, CNV: 0.462, Joint: 0.347) are consistent with these being non-malignant erythroid cells, likely representing blood cell contamination in the samples.	High

### Sheet: CO-EXPRESSION MATRIX
Rho_spearman	Pvalues_spearman	Padj_spearman	GEP1	GEP2
0.966882	0	0	14	117
0.95262	0	0	65	128
0.890279	0	0	16	112
0.862415	0	0	15	110
0.862095	0	0	54	109
0.855439	0	0	33	111
0.820448	0	0	71	105
0.770078	0	0	30	115
0.744537	0	0	18	118
0.652017	0	0	18	113
0.650729	0	0	53	104
0.64761	0	0	91	105
0.605896	0	0	67	134
0.598793	0	0	10	86
0.570479	0	0	87	108
0.562175	0	0	83	116
0.543989	0	0	16	97
0.514346	0	0	5	80
0.492537	0	0	77	87
0.479285	0	0	51	94
0.474059	0	0	14	79
0.470328	0	0	22	121
0.468896	0	0	15	107
0.451428	0	0	40	116
0.447907	0	0	40	83
0.442947	0	0	107	110
0.43237	0	0	7	110
0.423542	0	0	7	107
0.421971	0	0	27	108
0.421735	0	0	7	15
0.421336	0	0	9	57
0.416215	0	0	29	83
0.414459	0	0	57	87
0.414126	0	0	79	117
0.41111	0	0	35	107
0.409305	0	0	77	108
0.405753	0	0	75	107
0.402037	0	0	15	111
0.393478	0	0	5	30
0.392498	0	0	47	94
0.392038	0	0	52	73
0.39174	0	0	18	101
0.382761	0	0	101	118
0.380786	0	0	27	69
0.380411	0	0	47	83
0.379885	0	0	58	131
0.375634	0	0	83	108
0.373445	0	0	74	117
0.373356	0	0	66	82
0.373319	0	0	29	116
0.371403	0	0	107	109
0.371204	0	0	69	108
0.363503	0	0	29	47
0.361312	0	0	57	77
0.357785	0	0	29	51
0.355734	0	0	23	103
0.355467	0	0	89	95
0.351915	0	0	107	111
0.349641	0	0	48	83
0.349304	0	0	64	95
0.348196	0	0	109	120
0.348048	0	0	63	106
0.347988	0	0	69	87
0.347095	0	0	1	69
0.346998	0	0	17	69
0.346643	0	0	46	107
0.346438	0	0	47	51
0.342399	0	0	15	35
0.34185	0	0	29	94
0.340964	0	0	40	107
0.338023	0	0	83	98
0.337882	0	0	14	74
0.336547	0	0	54	120
0.335854	0	0	9	68
0.334475	0	0	2	64
0.330635	0	0	113	118
0.32956	0	0	49	125
0.32922	0	0	34	83
0.327504	0	0	101	113
0.327045	0	0	108	121
0.325616	0	0	11	40
0.32539	0	0	22	108
0.323944	0	0	58	116
0.32365	0	0	17	83
0.323392	0	0	51	102
0.322535	0	0	60	122
0.322269	0	0	68	69
0.320073	0	0	9	44
0.319933	0	0	49	124
0.319721	0	0	58	107
0.319367	0	0	74	79
0.318906	0	0	11	83
0.317283	0	0	127	132
0.316967	0	0	58	120
0.316016	0	0	29	108
0.315971	0	0	2	104
0.315028	0	0	48	49
0.31484	0	0	9	22
0.314812	0	0	33	107
0.312861	0	0	17	116
0.312633	0	0	8	83
0.312343	0	0	51	83
0.311454	0	0	27	87
0.310086	0	0	83	94
0.309712	0	0	8	48
0.309093	0	0	1	68
0.307606	0	0	99	117
0.307471	0	0	109	110
0.306504	0	0	29	40
0.306176	0	0	34	108
0.305939	0	0	42	84
0.304483	0	0	49	94
0.304447	0	0	57	108
0.303852	0	0	48	113
0.303358	0	0	17	108
0.303065	0	0	85	114
0.303004	0	0	69	83
0.302983	0	0	29	69
0.301704	0	0	20	93
0.301672	0	0	74	99
0.301468	0	0	18	48
0.301123	0	0	1	9
0.300947	0	0	2	96
0.300706	0	0	67	69
0.3006	0	0	1	57
0.30047	0	0	1	17
0.300239	0	0	34	69
0.300091	0	0	53	83
0.299492	0	0	59	93
0.299346	0	0	81	113
0.299321	0	0	21	95
0.299263	0	0	29	103
0.298806	0	0	4	91
0.298366	0	0	53	116
0.297969	0	0	7	111
0.297517	0	0	15	46
0.297437	0	0	35	111
0.296339	0	0	78	102
0.295948	0	0	70	122
0.295429	0	0	34	103
0.294708	0	0	54	107
0.294685	0	0	22	87
0.294282	0	0	15	75
0.293327	0	0	119	129
0.293055	0	0	78	89
0.292953	0	0	35	110
0.292892	0	0	69	134
0.292841	0	0	49	95
0.29223	0	0	49	81
0.291613	0	0	22	27
0.291099	0	0	16	92
0.290665	0	0	11	116
0.290289	0	0	8	116
0.289914	0	0	87	103
0.289656	0	0	102	125
0.289386	0	0	27	83
0.289252	0	0	62	66
0.289175	0	0	48	51
0.289119	0	0	95	125
0.289088	0	0	22	103
0.28899	0	0	65	103
0.288972	0	0	48	81
0.288864	0	0	49	51
0.288142	0	0	69	103
0.288138	0	0	40	58
0.287901	0	0	83	113
0.287859	0	0	17	103
0.287664	0	0	103	108
0.287259	0	0	107	120
0.287094	0	0	83	87
0.28687	0	0	22	68
0.28633	0	0	44	68
0.286325	0	0	47	116
0.286275	0	0	49	113
0.28611	0	0	27	34
0.285865	0	0	17	34
0.285654	0	0	81	101
0.285486	0	0	7	35
0.285024	0	0	1	22
0.284658	0	0	57	68
0.284609	0	0	48	125
0.284206	0	0	17	87
0.283973	0	0	15	109
0.283931	0	0	108	116
0.282716	0	0	47	103
0.282304	0	0	64	89
0.282297	0	0	87	121
0.281861	0	0	22	129
0.281797	0	0	49	89
0.281542	0	0	95	104
0.281508	0	0	15	33
0.281361	0	0	48	118
0.280932	0	0	89	125
0.280705	0	0	64	96
0.28028	0	0	1	67
0.280178	0	0	11	123
0.279658	0	0	8	113
0.2796	0	0	58	109
0.279384	0	0	18	81
0.279159	0	0	70	94
0.278599	0	0	48	103
0.278476	0	0	22	69
0.278335	0	0	49	78
0.277722	0	0	17	27
0.277327	0	0	110	120
0.277033	0	0	7	59
0.276908	0	0	24	105
0.276763	0	0	7	33
0.275759	0	0	107	114
0.27574	0	0	21	89
0.274818	0	0	33	110
0.274651	0	0	75	110
0.274504	0	0	27	68
0.27438	0	0	103	121
0.274055	0	0	54	110
0.273839	0	0	40	118
0.273363	0	0	15	114
0.272778	0	0	94	103
0.272669	0	0	83	103
0.272664	0	0	18	83
0.27203	0	0	64	104
0.27188	0	0	93	107
0.271685	0	0	15	120
0.27163	0	0	83	118
0.271363	0	0	103	119
0.2713	0	0	113	125
0.271097	0	0	15	93
0.271014	0	0	47	78
0.270862	0	0	18	116
0.270708	0	0	27	29
0.270624	0	0	29	34
0.270448	0	0	8	50
0.270163	0	0	34	87
0.269958	0	0	8	81
0.269956	0	0	110	111
0.269751	0	0	40	80
0.269703	0	0	17	29
0.269581	0	0	27	77
0.269574	0	0	51	116
0.26951	0	0	78	125
0.269256	0	0	53	103
0.269059	0	0	24	73
0.268924	0	0	103	128
0.268644	0	0	58	110
0.268611	0	0	7	75
0.268431	0	0	58	75
0.268333	0	0	74	125
0.268258	0	0	22	57
0.268161	0	0	49	74
0.267966	0	0	97	112
0.267811	0	0	15	58
0.267219	0	0	27	121
0.267086	0	0	44	57
0.26677	0	0	69	116
0.266319	0	0	17	51
0.266018	0	0	93	110
0.265253	0	0	48	116
0.265165	0	0	34	116
0.26499	0	0	103	125
0.264856	0	0	46	114
0.264603	0	0	94	116
0.264249	0	0	69	121
0.263581	0	0	96	104
0.26353	0	0	98	116
0.263393	0	0	11	29
0.263346	0	0	55	90
0.263049	0	0	51	103
0.262681	0	0	97	107
0.26267	0	0	64	125
0.26246	0	0	113	116
0.26242	0	0	7	109
0.261658	0	0	40	75
0.261529	0	0	49	50
0.261354	0	0	72	101
0.26125	0	0	1	129
0.26093	0	0	22	44
0.260815	0	0	104	125
0.260809	0	0	81	100
0.260565	0	0	49	102
0.260212	0	0	40	108
0.259819	0	0	36	102
0.259647	0	0	27	103
0.259567	0	0	24	71
0.259118	0	0	2	95
0.259041	0	0	19	57
0.258625	0	0	75	111
0.258529	0	0	9	121
0.258288	0	0	40	131
0.258101	0	0	29	87
0.257743	0	0	21	64
0.257553	0	0	15	59
0.257547	0	0	89	102
0.257514	0	0	8	49
0.257509	0	0	67	68
0.257305	0	0	5	107
0.25705	0	0	7	50
0.256745	0	0	15	54
0.256388	0	0	1	103
0.256374	0	0	81	125
0.256182	0	0	40	47
0.255598	0	0	9	67
0.255429	0	0	47	108
0.254997	0	0	22	77
0.254989	0	0	9	69
0.254769	0	0	132	133
0.254383	0	0	75	109
0.254301	0	0	7	93
0.254172	0	0	92	97
0.254057	0	0	116	131
0.25385	0	0	1	87
0.253708	0	0	14	99
0.253676	0	0	20	50
0.25348	0	0	83	106
0.253287	0	0	46	110
0.253236	0	0	15	24
0.253188	0	0	92	112
0.253044	0	0	69	119
0.252855	0	0	101	125
0.252825	0	0	78	103
0.25278	0	0	33	35
0.252676	0	0	3	125
0.252521	0	0	40	120
0.252242	0	0	3	89
0.251989	0	0	80	107
0.251914	0	0	9	87
0.251908	0	0	48	94
0.251491	0	0	23	34
0.251302	0	0	68	77
0.250459	0	0	8	18
0.250323	0	0	103	129
0.250302	0	0	46	59
0.249931	0	0	42	93
0.249787	0	0	51	69
0.249496	0	0	35	46
0.24948	0	0	81	118
0.249411	0	0	89	94
0.2493	0	0	81	98
0.249208	0	0	14	93
0.249131	0	0	80	110
0.248762	0	0	80	118
0.248755	0	0	95	102
0.248142	0	0	8	118
0.248053	0	0	40	109
0.247892	0	0	50	125
0.247665	0	0	26	57
0.247537	0	0	68	108
0.247379	0	0	103	116
0.247292	0	0	22	34
0.247228	0	0	44	69
0.247227	0	0	17	22
0.247064	0	0	5	40
0.246778	0	0	18	125
0.246009	0	0	16	107
0.245907	0	0	49	103
0.245819	0	0	71	91
0.245627	0	0	53	94
0.245555	0	0	14	59
0.245289	0	0	93	117
0.245225	0	0	81	107
0.245205	0	0	68	87
0.24499	0	0	94	102
0.244808	0	0	51	53
0.24478	0	0	48	98
0.244757	0	0	1	3
0.244632	0	0	1	125
0.244233	0	0	100	125
0.244183	0	0	108	119
0.244082	0	0	51	65
0.243837	0	0	17	48
0.243734	0	0	65	94
0.243625	0	0	94	108
0.243479	0	0	21	96
0.243468	0	0	15	80
0.242595	0	0	47	53
0.242254	0	0	78	84
0.241956	0	0	7	46
0.241906	0	0	4	73
0.241842	0	0	36	49
0.241544	0	0	48	53
0.24144	0	0	78	95
0.241063	0	0	40	69
0.240906	0	0	59	107
0.240905	0	0	7	120
0.240821	0	0	50	81
0.240612	0	0	23	48
0.240455	0	0	17	68
0.240155	0	0	48	95
0.239701	0	0	15	101
0.239664	0	0	50	74
0.239611	0	0	57	69
0.23957	0	0	4	24
0.239525	0	0	12	102
0.238631	0	0	1	44
0.238568	0	0	14	107
0.238531	0	0	51	108
0.238439	0	0	24	110
0.238186	0	0	7	16
0.238106	0	0	84	89
0.23804	0	0	1	77
0.238018	0	0	94	95
0.23801	0	0	12	125
0.237738	0	0	27	94
0.237637	0	0	11	108
0.237412	0	0	36	125
0.237164	0	0	1	26
0.237162	0	0	48	108
0.237109	0	0	34	121
0.236936	0	0	109	114
0.236928	0	0	95	96
0.236704	0	0	65	125
0.236693	0	0	59	117
0.236588	0	0	17	119
0.236404	0	0	53	98
0.236234	0	0	7	97
0.236154	0	0	58	114
0.235954	0	0	38	57
0.23595	0	0	7	14
0.235914	0	0	4	125
0.235856	0	0	51	78
0.235555	0	0	78	94
0.235553	0	0	40	52
0.235461	0	0	18	40
0.235401	0	0	11	27
0.235345	0	0	103	113
0.235329	0	0	47	98
0.23497	0	0	15	42
0.234821	0	0	4	103
0.23452	0	0	35	109
0.234157	0	0	9	38
0.234005	0	0	74	95
0.233871	0	0	53	95
0.23381	0	0	7	54
0.233529	0	0	8	40
0.23345	0	0	29	48
0.233419	0	0	10	45
0.233088	0	0	7	80
0.233022	0	0	89	104
0.232952	0	0	46	75
0.232901	0	0	110	114
0.232663	0	0	18	80
0.232645	0	0	18	49
0.232572	0	0	75	114
0.232251	0	0	4	105
0.23219	0	0	107	118
0.231984	0	0	74	113
0.231934	0	0	40	51
0.231768	0	0	12	78
0.231659	0	0	17	40
0.231623	0	0	87	119
0.231566	0	0	11	48
0.231527	0	0	5	75
0.231514	0	0	45	125
0.231511	0	0	11	69
0.231276	0	0	14	110
0.231142	0	0	29	121
0.230901	0	0	9	129
0.230837	0	0	69	94
0.230807	0	0	40	98
0.230737	0	0	80	109
0.230727	0	0	1	27
0.230333	0	0	125	128
0.230179	0	0	48	65
0.230072	0	0	42	59
0.229964	0	0	11	47
0.229879	0	0	8	95
0.229864	0	0	1	4
0.229613	0	0	46	58
0.229586	0	0	42	78
0.229492	0	0	18	107
0.22949	0	0	35	114
0.229326	0	0	42	102
0.229282	0	0	48	87
0.229185	0	0	72	113
0.229141	0	0	46	93
0.229024	0	0	3	49
0.228861	0	0	29	106
0.228627	0	0	27	63
0.228625	0	0	46	109
0.22831	0	0	45	103
0.228282	0	0	13	107
0.228269	0	0	44	121
0.228218	0	0	101	107
0.228164	0	0	86	103
0.228162	0	0	12	101
0.228102	0	0	23	65
0.228097	0	0	8	96
0.227968	0	0	53	96
0.227913	0	0	57	103
0.227868	0	0	101	110
0.227812	0	0	17	94
0.227634	0	0	23	119
0.227606	0	0	79	109
0.227593	0	0	7	58
0.227544	0	0	12	57
0.22743	0	0	116	118
0.22723	0	0	70	119
0.227157	0	0	16	118
0.227041	0	0	31	95
0.22691	0	0	51	89
0.22691	0	0	9	77
0.226888	0	0	40	113
0.226862	0	0	42	82
0.226761	0	0	17	53
0.226607	0	0	51	125
0.226548	0	0	42	125
0.226497	0	0	53	113
0.226275	0	0	50	95
0.226176	0	0	51	84
0.226133	0	0	50	93
0.226009	0	0	29	119
0.225982	0	0	7	42
0.225901	0	0	25	102
0.225677	0	0	7	117
0.225611	0	0	80	116
0.225365	0	0	57	67
0.225362	0	0	35	58
0.225179	0	0	1	12
0.225168	0	0	87	116
0.224816	0	0	1	121
0.224783	0	0	62	82
0.224747	0	0	18	110
0.224555	0	0	27	51
0.224482	0	0	33	75
0.224461	0	0	50	107
0.224376	0	0	15	118
0.22427	0	0	49	101
0.223919	0	0	27	47
0.223726	0	0	25	64
0.223675	0	0	107	113
0.223672	0	0	25	89
0.223426	0	0	1	34
0.223243	0	0	16	18
0.223233	0	0	21	78
0.223218	0	0	9	103
0.223162	0	0	77	103
0.223158	0	0	48	74
0.223021	0	0	51	95
0.222866	0	0	2	53
0.222822	0	0	14	109
0.222669	0	0	127	133
0.222639	0	0	57	129
0.222528	0	0	24	52
0.22245	0	0	48	101
0.22233	0	0	35	81
0.222233	0	0	23	87
0.222176	0	0	18	72
0.221864	0	0	47	69
0.221804	0	0	69	129
0.221638	0	0	50	117
0.221541	0	0	15	82
0.221517	0	0	112	118
0.221468	0	0	4	25
0.221461	0	0	73	125
0.221447	0	0	7	20
0.221443	0	0	22	23
0.221427	0	0	84	94
0.221393	0	0	14	50
0.221271	0	0	33	109
0.22089	0	0	22	67
0.220762	0	0	94	125
0.22076	0	0	68	73
0.220688	0	0	46	82
0.220642	0	0	34	47
0.220576	0	0	17	121
0.220576	0	0	69	77
0.220155	0	0	77	121
0.220154	0	0	98	113
0.220102	0	0	8	29
0.220066	0	0	8	53
0.219918	0	0	5	109
0.219798	0	0	12	29
0.219657	0	0	42	107
0.219649	0	0	74	110
0.21964	0	0	22	29
0.219502	0	0	11	22
0.219483	0	0	50	110
0.219468	0	0	111	114
0.219439	0	0	54	58
0.219374	0	0	34	119
0.219343	0	0	74	89
0.219251	0	0	23	51
0.219208	0	0	53	64
0.218966	0	0	3	103
0.218896	0	0	35	93
0.218726	0	0	29	98
0.218651	0	0	47	49
0.218587	0	0	21	84
0.218579	0	0	15	40
0.218333	0	0	116	119
0.218282	0	0	9	26
0.218234	0	0	17	23
0.218234	0	0	9	27
0.21822	0	0	40	53
0.218127	0	0	18	74
0.218041	0	0	29	53
0.218037	0	0	75	80
0.218035	0	0	34	51
0.2179	0	0	23	29
0.217714	0	0	12	73
0.217672	0	0	49	100
0.217655	0	0	27	44
0.217625	0	0	20	59
0.217623	0	0	23	128
0.217576	0	0	20	125
0.217357	0	0	101	109
0.217353	0	0	48	128
0.217131	0	0	126	132
0.217042	0	0	14	97
0.21696	0	0	22	119
0.216915	0	0	20	113
0.216905	0	0	50	101
0.216864	0	0	94	128
0.216684	0	0	51	128
0.216512	0	0	20	48
0.216458	0	0	53	125
0.216413	0	0	98	103
0.216217	0	0	12	24
0.216149	0	0	29	65
0.216082	0	0	16	110
0.216008	0	0	110	118
0.215977	0	0	79	107
0.215842	0	0	38	134
0.215711	0	0	10	103
0.215504	0	0	11	34
0.215447	0	0	81	83
0.21544	0	0	40	106
0.215415	0	0	27	65
0.215214	0	0	12	54
0.215166	0	0	110	117
0.215058	0	0	80	83
0.215041	0	0	23	49
0.214986	0	0	1	134
0.214984	0	0	46	111
0.214852	0	0	9	23
0.214734	0	0	14	15
0.2144	0	0	15	50
0.214394	0	0	70	103
0.214377	0	0	17	47
0.214361	0	0	12	109
0.21434	0	0	37	42
0.214052	0	0	9	12
0.213966	0	0	107	117
0.213868	0	0	110	113
0.21381	0	0	29	113
0.213766	0	0	83	121
0.213753	0	0	44	87
0.213709	0	0	37	93
0.213694	0	0	58	118
0.213406	0	0	82	93
0.213202	0	0	48	50
0.213161	0	0	74	104
0.213045	0	0	49	65
0.212984	0	0	20	110
0.212977	0	0	107	112
0.212926	0	0	109	111
0.212806	0	0	23	125
0.212748	0	0	9	73
0.21265	0	0	98	101
0.212355	0	0	29	63
0.212275	0	0	73	86
0.212012	0	0	73	103
0.211894	0	0	40	48
0.21189	0	0	50	104
0.211778	0	0	54	101
0.211402	0	0	12	65
0.211367	0	0	11	17
0.211306	0	0	1	23
0.211188	0	0	83	119
0.211181	0	0	4	10
0.211126	0	0	63	69
0.211009	0	0	25	125
0.211004	0	0	121	129
0.210867	0	0	100	101
0.210776	0	0	54	80
0.210776	0	0	22	73
0.2107	0	0	18	112
0.210572	0	0	37	59
0.210505	0	0	16	113
0.210352	0	0	24	107
0.210297	0	0	36	78
0.210288	0	0	8	20
0.210245	0	0	17	70
0.210235	0	0	108	134
0.210196	0	0	7	74
0.210083	0	0	2	125
0.210071	0	0	42	117
0.210036	0	0	46	92
0.210015	0	0	59	110
0.209929	0	0	34	48
0.209791	0	0	78	104
0.209705	0	0	8	125
0.20964	0	0	35	75
0.209625	0	0	14	42
0.209524	0	0	20	74
0.209471	0	0	68	103
0.209455	0	0	18	50
0.20941	0	0	40	54
0.20916	0	0	51	113
0.209026	0	0	97	117
0.208876	0	0	23	78
0.208799	0	0	47	48
0.208638	0	0	54	73
0.208585	0	0	44	67
0.208531	0	0	7	112
0.208442	0	0	100	113
0.208376	0	0	45	102
0.208182	0	0	118	120
0.208109	0	0	59	97
0.207984	0	0	54	125
0.207962	0	0	50	113
0.207905	0	0	7	114
0.207902	0	0	4	36
0.207884	0	0	20	81
0.207585	0	0	23	69
0.207542	0	0	27	67
0.207523	0	0	45	86
0.207508	0	0	10	102
0.207416	0	0	29	131
0.207398	0	0	44	77
0.207242	0	0	49	54
0.207222	0	0	86	102
0.207006	0	0	45	119
0.207005	0	0	79	110
0.206714	0	0	67	77
0.206699	0	0	56	82
0.206668	0	0	12	68
0.206594	0	0	48	69
0.206552	0	0	118	125
0.206539	0	0	104	113
0.206506	0	0	93	111
0.206223	0	0	3	23
0.206149	0	0	15	18
0.206085	0	0	12	49
0.206045	0	0	15	16
0.206026	0	0	49	53
0.205989	0	0	12	71
0.205861	0	0	8	51
0.205821	0	0	7	24
0.205746	0	0	15	97
0.205713	0	0	26	68
0.20565	0	0	27	48
0.20564	0	0	65	102
0.205609	0	0	65	113
0.205568	0	0	5	110
0.205531	0	0	4	56
0.205507	0	0	84	125
0.205504	0	0	40	94
0.205455	0	0	92	117
0.205443	0	0	119	121
0.205417	0	0	97	110
0.205415	0	0	50	59
0.205125	0	0	11	103
0.205088	0	0	11	121
0.205053	0	0	15	72
0.204988	0	0	57	73
0.204964	0	0	14	92
0.204941	0	0	7	81
0.204817	0	0	18	100
0.20478	0	0	58	80
0.204765	0	0	81	95
0.204691	0	0	22	63
0.204684	0	0	34	94
0.20431	0	0	4	12
0.204137	0	0	42	46
0.204081	0	0	16	50
0.203978	0	0	86	125
0.203832	0	0	23	53
0.203594	0	0	3	78
0.203563	0	0	2	21
0.203502	0	0	56	101
0.203443	0	0	48	119
0.203389	0	0	102	129
0.20336	0	0	12	120
0.203329	0	0	94	122
0.203287	0	0	81	93
0.203242	0	0	50	89
0.203234	0	0	5	15
0.203091	0	0	27	40
0.203083	0	0	42	49
0.203005	0	0	4	48
0.20297	0	0	1	108
0.20297	0	0	65	70
0.202919	0	0	18	120
0.202864	0	0	81	110
0.202625	0	0	49	99
0.20241	0	0	3	94
0.202398	0	0	1	119
0.20239	0	0	80	114
0.202368	0	0	32	45
0.202323	0	0	54	60
0.202263	0	0	8	16
0.202248	0	0	87	134
0.202231	0	0	49	104
0.202153	0	0	57	125
0.202142	0	0	4	86
0.202139	0	0	15	20
0.201994	0	0	53	89
0.201965	0	0	48	104
0.201927	0	0	14	54
0.20176	0	0	9	108
0.20161	0	0	83	131
0.201602	0	0	41	72
0.201529	0	0	109	118
0.20128	0	0	42	110
0.201219	0	0	35	54
0.201197	0	0	54	79
0.201194	0	0	27	116
0.201082	0	0	13	37
0.201056	0	0	13	81
0.201046	0	0	65	73
0.200906	0	0	4	9
0.200726	0	0	15	117
0.200645	0	0	39	70
0.200642	0	0	9	17
0.200549	0	0	41	81
0.20044	0	0	24	91
0.200299	0	0	27	70
0.200281	0	0	42	50
0.200203	0	0	8	107
0.200168	0	0	11	98
0.200153	0	0	52	120
0.200055	0	0	74	93
0.20005	0	0	75	120
0.199864	0	0	68	121
0.199862	0	0	20	101
0.199854	0	0	12	105
0.199797	0	0	9	32
0.199795	0	0	40	110
0.199788	0	0	49	128
0.199751	0	0	12	103
0.199691	0	0	3	65
0.199643	0	0	36	48
0.199641	0	0	74	101
0.199554	0	0	20	49
0.199538	0	0	16	74
0.199479	0	0	109	117
0.199465	0	0	23	121
0.199392	0	0	11	87
0.199355	0	0	67	87
0.199277	0	0	53	108
0.199191	0	0	52	125
0.199188	0	0	32	55
0.199128	0	0	31	89
0.199073	0	0	125	129
0.199009	0	0	17	122
0.198999	0	0	18	20
0.198989	0	0	22	26
0.198931	0	0	2	81
0.198923	0	0	5	114
0.198898	0	0	68	80
0.198827	0	0	94	119
0.198819	0	0	11	94
0.19868	0	0	52	118
0.198678	0	0	76	83
0.198612	0	0	45	55
0.198437	0	0	70	128
0.198417	0	0	36	100
0.198344	0	0	63	108
0.198313	0	0	13	59
0.198278	0	0	3	12
0.198275	0	0	73	121
0.198138	0	0	110	112
0.198098	0	0	11	118
0.197935	0	0	39	83
0.197928	0	0	5	7
0.19767	0	0	48	89
0.197655	0	0	126	127
0.197639	0	0	74	102
0.197595	0	0	45	49
0.197528	0	0	47	65
0.197435	0	0	50	97
0.197391	0	0	102	103
0.197341	0	0	80	113
0.197248	0	0	73	128
0.196959	0	0	1	65
0.196927	0	0	8	100
0.196906	0	0	79	114
0.196872	0	0	4	68
0.196809	0	0	36	65
0.196788	0	0	7	113
0.196646	0	0	52	54
0.196457	0	0	52	69
0.196445	0	0	54	74
0.196445	0	0	14	46
0.196345	0	0	84	95
0.196279	0	0	13	97
0.19626	0	0	14	16
0.196198	0	0	22	134
0.196189	0	0	18	58
0.196132	0	0	12	110
0.196082	0	0	34	68
0.19607	0	0	17	77
0.196034	0	0	63	103
0.195928	0	0	51	70
0.195675	0	0	23	70
0.195587	0	0	18	98
0.195565	0	0	24	56
0.195538	0	0	35	101
0.195515	0	0	64	102
0.195414	0	0	64	94
0.195329	0	0	98	100
0.195239	0	0	29	58
0.195231	0	0	16	80
0.195127	0	0	25	48
0.194943	0	0	3	17
0.194826	0	0	102	128
0.194708	0	0	3	128
0.194685	0	0	65	69
0.194659	0	0	120	125
0.194495	0	0	49	83
0.194473	0	0	72	109
0.19432	0	0	27	134
0.194088	0	0	10	73
0.194028	0	0	74	81
0.194002	0	0	15	74
0.19392	0	0	11	51
0.193881	0	0	16	109
0.193841	0	0	21	104
0.193815	0	0	44	108
0.193688	0	0	73	102
0.193631	0	0	22	48
0.1936	0	0	7	13
0.193597	0	0	33	114
0.193536	0	0	45	89
0.193476	0	0	59	111
0.193445	0	0	70	90
0.193416	0	0	35	118
0.193314	0	0	50	100
0.193281	0	0	34	40
0.193265	0	0	15	81
0.193194	0	0	57	121
0.193172	0	0	51	119
0.193139	0	0	73	120
0.193122	0	0	47	106
0.19307	0	0	49	118
0.193012	0	0	11	18
0.193009	0	0	116	120
0.192973	0	0	52	71
0.19289	0	0	3	4
0.192861	0	0	8	47
0.192857	0	0	48	121
0.19281	0	0	8	80
0.192767	0	0	33	80
0.19273	0	0	47	113
0.192666	0	0	16	81
0.192645	0	0	23	57
0.192627	0	0	8	74
0.19261	0	0	23	108
0.192604	0	0	16	79
0.192417	0	0	51	122
0.192386	0	0	50	102
0.192339	0	0	74	112
0.192331	0	0	49	120
0.192316	0	0	12	129
0.192263	0	0	48	100
0.192227	0	0	7	8
0.192217	0	0	55	86
0.192206	0	0	69	73
0.192196	0	0	73	109
0.192159	0	0	113	128
0.192099	0	0	46	85
0.19203	0	0	21	53
0.191908	0	0	36	103
0.191869	0	0	79	99
0.191855	0	0	54	118
0.191802	0	0	35	50
0.191732	0	0	56	84
0.191711	0	0	12	93
0.191695	0	0	4	129
0.19165	0	0	53	87
0.191626	0	0	17	57
0.191553	0	0	8	19
0.191486	0	0	93	101
0.191478	0	0	48	122
0.191417	0	0	49	109
0.191394	0	0	27	128
0.191393	0	0	44	73
0.191359	0	0	32	86
0.191347	0	0	40	111
0.191342	0	0	65	108
0.191249	0	0	7	18
0.191122	0	0	18	53
0.191052	0	0	74	78
0.191012	0	0	5	58
0.190868	0	0	9	125
0.190861	0	0	69	106
0.190778	0	0	17	65
0.190761	0	0	49	84
0.190734	0	0	42	89
0.190714	0	0	49	98
0.190681	0	0	4	22
0.190679	0	0	36	73
0.190672	0	0	8	17
0.19066	0	0	4	57
0.190657	0	0	33	54
0.190637	0	0	64	78
0.190634	0	0	13	93
0.190514	0	0	50	118
0.190257	0	0	89	99
0.190148	0	0	13	101
0.1901	0	0	7	100
0.189937	0	0	51	98
0.189921	0	0	1	128
0.189903	0	0	18	65
0.189807	0	0	36	128
0.189798	0	0	100	110
0.189793	0	0	13	50
0.189592	0	0	35	120
0.189514	0	0	33	93
0.189507	0	0	68	134
0.189482	0	0	52	68
0.189403	0	0	12	15
0.189313	0	0	51	87
0.189232	0	0	82	84
0.189194	0	0	7	49
0.189165	0	0	83	88
0.18881	0	0	72	125
0.188781	0	0	22	70
0.188778	0	0	49	64
0.188762	0	0	22	65
0.188734	0	0	89	129
0.188727	0	0	49	52
0.188717	0	0	33	46
0.188677	0	0	93	125
0.188637	0	0	48	78
0.188578	0	0	12	74
0.188551	0	0	5	76
0.188544	0	0	50	78
0.188539	0	0	15	112
0.188524	0	0	72	110
0.188495	0	0	49	72
0.188488	0	0	81	97
0.188374	0	0	8	75
0.188369	0	0	15	73
0.188304	0	0	50	112
0.188212	0	0	49	73
0.188177	0	0	20	102
0.188165	0	0	33	40
0.188086	0	0	23	102
0.188026	0	0	65	78
0.187979	0	0	47	87
0.187938	0	0	18	103
0.1879	0	0	22	94
0.187881	0	0	89	103
0.187757	0	0	15	52
0.187736	0	0	65	121
0.187727	0	0	15	56
0.187661	0	0	80	111
0.187423	0	0	35	72
0.187418	0	0	79	113
0.187411	0	0	112	113
0.187337	0	0	34	53
0.187212	0	0	24	80
0.187195	0	0	3	48
0.187168	0	0	68	129
0.187166	0	0	6	55
0.187099	0	0	71	102
0.187066	0	0	37	82
0.187064	0	0	20	107
0.187013	0	0	32	125
0.186943	0	0	25	32
0.186913	0	0	72	107
0.186885	0	0	13	35
0.18688	0	0	44	52
0.186873	0	0	54	75
0.186805	0	0	116	121
0.186672	0	0	16	101
0.186633	0	0	54	114
0.186614	0	0	1	24
0.186592	0	0	8	97
0.186582	0	0	12	42
0.186554	0	0	55	70
0.186553	0	0	3	102
0.186548	0	0	29	49
0.186452	0	0	54	117
0.186385	0	0	1	73
0.186344	0	0	93	114
0.186191	0	0	5	16
0.186187	0	0	23	113
0.186151	0	0	40	103
0.186124	0	0	52	121
0.186123	0	0	68	119
0.186105	0	0	18	79
0.186061	0	0	20	95
0.18603	0	0	50	111
0.185916	0	0	4	54
0.18591	0	0	4	102
0.185876	0	0	1	56
0.185825	0	0	54	111
0.185804	0	0	58	83
0.185669	0	0	54	72
0.18566	0	0	8	112
0.185643	0	0	7	125
0.185577	0	0	21	31
0.185569	0	0	80	120
0.185475	0	0	16	117
0.185385	0	0	17	125
0.18537	0	0	94	98
0.185337	0	0	18	109
0.185314	0	0	48	64
0.185305	0	0	25	95
0.185263	0	0	8	13
0.185259	0	0	3	95
0.185173	0	0	23	129
0.185168	0	0	59	82
0.185028	0	0	25	45
0.185006	0	0	53	69
0.185004	0	0	57	101
0.184996	0	0	51	63
0.184947	0	0	52	108
0.184868	0	0	69	70
0.184739	0	0	81	104
0.184699	0	0	3	25
0.184681	0	0	15	79
0.184598	0	0	34	57
0.18453	0	0	12	45
0.184517	0	0	4	101
0.184426	0	0	17	98
0.184402	0	0	78	101
0.184268	0	0	1	102
0.184254	0	0	16	49
0.18425	0	0	52	116
0.184216	0	0	23	98
0.18419	0	0	7	92
0.184176	0	0	56	92
0.184141	0	0	54	81
0.184098	0	0	13	16
0.183978	0	0	23	86
0.183926	0	0	12	81
0.183896	0	0	27	106
0.183878	0	0	45	70
0.183861	0	0	3	70
0.183755	0	0	71	73
0.183676	0	0	3	22
0.18362	0	0	72	78
0.183617	0	0	113	120
0.183558	0	0	58	113
0.183552	0	0	79	118
0.183545	0	0	7	12
0.183495	0	0	7	101
0.18349	0	0	93	100
0.183473	0	0	27	57
0.183464	0	0	87	129
0.183404	0	0	93	97
0.183389	0	0	69	80
0.183365	0	0	77	134
0.183344	0	0	1	32
0.183229	0	0	85	111
0.183194	0	0	84	102
0.183137	0	0	1	38
0.183113	0	0	70	83
0.183071	0	0	1	89
0.182992	0	0	55	103
0.182988	0	0	16	35
0.182965	0	0	72	118
0.1829	0	0	18	128
0.182897	0	0	14	81
0.182852	0	0	32	57
0.18284	0	0	88	116
0.182776	0	0	111	124
0.18275	0	0	89	122
0.18269	0	0	45	73
0.182576	0	0	52	105
0.182281	0	0	58	101
0.182257	0	0	34	39
0.182203	0	0	46	97
0.18208	0	0	120	131
0.182065	0	0	22	45
0.182049	0	0	7	79
0.181946	0	0	53	78
0.181912	0	0	3	21
0.181886	0	0	16	33
0.181817	0	0	78	128
0.181815	0	0	103	131
0.181768	0	0	81	92
0.181736	0	0	76	80
0.181734	0	0	9	101
0.181733	0	0	47	102
0.181677	0	0	3	74
0.181638	0	0	67	129
0.18157	0	0	25	49
0.181569	0	0	50	71
0.181507	0	0	8	108
0.181486	0	0	14	112
0.181432	0	0	65	101
0.181425	0	0	92	93
0.181391	0	0	59	114
0.181364	0	0	84	93
0.181326	0	0	109	112
0.181282	0	0	2	8
0.181273	0	0	5	97
0.181245	0	0	8	94
0.181241	0	0	87	94
0.181212	0	0	74	118
0.18119	0	0	101	103
0.18116	0	0	70	108
0.181118	0	0	107	124
0.181018	0	0	48	52
0.181003	0	0	8	104
0.180991	0	0	17	131
0.180976	0	0	45	78
0.18097	0	0	13	113
0.180858	0	0	74	107
0.180856	0	0	18	66
0.180779	0	0	33	81
0.18074	0	0	36	86
0.180438	0	0	7	40
0.180426	0	0	81	117
0.180421	0	0	103	134
0.180418	0	0	48	80
0.180375	0	0	46	72
0.18035	0	0	93	113
0.180164	0	0	58	72
0.18015	0	0	9	134
0.180128	0	0	22	83
0.179998	0	0	32	129
0.179953	0	0	40	87
0.179949	0	0	122	123
0.179885	0	0	53	65
0.179855	0	0	9	24
0.179784	0	0	11	131
0.179782	0	0	46	117
0.179779	0	0	25	84
0.17977	0	0	51	121
0.179713	0	0	1	55
0.179661	0	0	23	83
0.179623	0	0	40	73
0.179593	0	0	35	59
0.179586	0	0	67	108
0.179522	0	0	73	78
0.179518	0	0	81	109
0.17947	0	0	36	113
0.179464	0	0	25	128
0.179463	0	0	71	125
0.179459	0	0	16	20
0.17945	0	0	4	55
0.179433	0	0	35	80
0.17938	0	0	5	8
0.179377	0	0	73	94
0.179271	0	0	101	120
0.179064	0	0	94	121
0.178912	0	0	16	59
0.178864	0	0	101	104
0.178859	0	0	97	111
0.178858	0	0	50	72
0.178794	0	0	93	102
0.178755	0	0	18	35
0.178747	0	0	57	86
0.178697	0	0	17	128
0.178679	0	0	18	19
0.178664	0	0	26	67
0.178588	0	0	5	33
0.17857	0	0	37	46
0.178538	0	0	29	70
0.178522	0	0	8	58
0.178399	0	0	21	94
0.178375	0	0	106	116
0.178339	0	0	12	128
0.178258	0	0	53	131
0.178178	0	0	12	107
0.178145	0	0	23	94
0.178131	0	0	49	107
0.178094	0	0	10	125
0.178075	0	0	13	31
0.178075	0	0	8	87
0.178049	0	0	73	129
0.178017	0	0	12	56
0.178011	0	0	72	82
0.177944	0	0	19	113
0.177941	0	0	15	37
0.177921	0	0	24	25
0.177891	0	0	20	117
0.177754	0	0	12	89
0.17773	0	0	92	110
0.177679	0	0	22	32
0.177586	0	0	4	17
0.177574	0	0	18	108
0.177572	0	0	42	81
0.177531	0	0	4	45
0.177399	0	0	7	118
0.177388	0	0	49	116
0.177386	0	0	57	102
0.177357	0	0	17	118
0.17732	0	0	11	58
0.17727	0	0	12	14
0.177186	0	0	4	130
0.177177	0	0	15	113
0.177153	0	0	22	52
0.177084	0	0	25	103
0.177074	0	0	45	51
0.177069	0	0	65	68
0.17705	0	0	23	27
0.177047	0	0	109	125
0.177034	0	0	13	111
0.176996	0	0	22	128
0.176919	0	0	63	121
0.176901	0	0	12	20
0.176886	0	0	4	71
0.176757	0	0	74	100
0.176705	0	0	17	80
0.17668	0	0	4	78
0.176679	0	0	68	125
0.176657	0	0	4	69
0.176645	0	0	29	39
0.176609	0	0	12	92
0.176608	0	0	70	89
0.176534	0	0	17	26
0.176511	0	0	16	111
0.176487	0	0	72	114
0.176477	0	0	97	109
0.176425	0	0	51	64
0.17637	0	0	25	78
0.17629	0	0	20	100
0.176261	0	0	3	68
0.176202	0	0	110	125
0.176149	0	0	41	98
0.176111	0	0	25	65
0.176107	0	0	4	23
0.17607	0	0	81	89
0.176023	0	0	79	80
0.176011	0	0	79	101
0.176005	0	0	56	117
0.175965	0	0	58	73
0.175862	0	0	53	119
0.175814	0	0	27	119
0.17573	0	0	11	68
0.175725	0	0	8	11
0.175662	0	0	5	54
0.175628	0	0	13	109
0.175594	0	0	19	83
0.175581	0	0	121	128
0.175528	0	0	20	97
0.175519	0	0	13	110
0.175511	0	0	69	128
0.175363	0	0	47	121
0.175314	0	0	78	86
0.175248	0	0	75	97
0.175242	0	0	22	86
0.175214	0	0	77	125
0.175158	0	0	7	71
0.175131	0	0	14	100
0.175092	0	0	49	110
0.175088	0	0	11	53
0.175055	0	0	42	73
0.175014	0	0	7	37
0.17499	0	0	11	113
0.174954	0	0	45	65
0.174946	0	0	101	128
0.174886	0	0	21	49
0.174881	0	0	1	105
0.174863	0	0	52	100
0.174805	0	0	25	99
0.174775	0	0	3	119
0.1747	0	0	16	93
0.174639	0	0	108	118
0.174623	0	0	79	97
0.174622	0	0	16	19
0.174577	0	0	75	93
0.174567	0	0	73	110
0.174535	0	0	14	56
0.174483	0	0	14	118
0.174477	0	0	52	110
0.174466	0	0	17	67
0.174369	0	0	3	101
0.174333	0	0	32	102
0.174315	0	0	12	23
0.174305	0	0	52	80
0.174288	0	0	17	134
0.174251	0	0	56	57
0.174239	0	0	14	20
0.174233	0	0	87	113
0.174216	0	0	58	66
0.17419	0	0	18	104
0.174151	0	0	3	55
0.174134	0	0	106	121
0.174045	0	0	39	88
0.174018	0	0	14	35
0.174016	0	0	126	133
0.17401	0	0	18	54
0.17394	0	0	2	49
0.173924	0	0	12	84
0.1739	0	0	45	48
0.173889	0	0	18	62
0.17382	0	0	56	59
0.173806	0	0	17	129
0.173772	0	0	89	101
0.173733	0	0	7	73
0.173685	0	0	22	55
0.173621	0	0	28	42
0.173526	0	0	48	70
0.173495	0	0	101	112
0.173469	0	0	64	74
0.17343	0	0	94	113
0.173414	0	0	13	33
0.173362	0	0	12	117
0.173345	0	0	35	42
0.173342	0	0	14	105
0.173329	0	0	28	35
0.173324	0	0	34	70
0.173293	0	0	70	125
0.173282	0	0	98	108
0.17326	0	0	35	112
0.173256	0	0	74	103
0.173215	0	0	15	66
0.173193	0	0	15	105
0.173147	0	0	73	77
0.173113	0	0	100	118
0.173061	0	0	60	109
0.172992	0	0	79	112
0.17296	0	0	17	73
0.172927	0	0	52	83
0.172801	0	0	33	50
0.172791	0	0	36	95
0.172675	0	0	48	106
0.172661	0	0	35	79
0.172608	0	0	5	111
0.172595	0	0	54	100
0.17255	0	0	39	94
0.17251	0	0	13	74
0.172499	0	0	102	113
0.172396	0	0	33	79
0.172393	0	0	39	122
0.172374	0	0	100	107
0.17233	0	0	13	18
0.172317	0	0	114	120
0.172295	0	0	25	51
0.172291	0	0	4	49
0.172279	0	0	63	94
0.172213	0	0	18	52
0.172178	0	0	40	121
0.172167	0	0	81	112
0.172158	0	0	53	70
0.172131	0	0	66	118
0.17206	0	0	74	109
0.172043	0	0	8	117
0.17203	0	0	106	108
0.172004	0	0	52	109
0.171977	0	0	73	105
0.171974	0	0	26	69
0.171968	0	0	107	125
0.171915	0	0	93	109
0.171819	0	0	11	63
0.171794	0	0	21	125
0.171789	0	0	1	45
0.171781	0	0	5	46
0.171657	0	0	32	73
0.171647	0	0	66	114
0.171647	0	0	17	52
0.171641	0	0	108	113
0.171625	0	0	24	68
0.171611	0	0	54	112
0.171592	0	0	10	55
0.171586	0	0	8	14
0.171568	0	0	96	116
0.171562	0	0	59	92
0.171546	0	0	37	50
0.171508	0	0	111	120
0.171468	0	0	14	71
0.171453	0	0	16	54
0.171348	0	0	105	117
0.171348	0	0	34	134
0.17126	0	0	45	94
0.171254	0	0	38	67
0.171109	0	0	22	51
0.171073	0	0	1	70
0.171061	0	0	56	93
0.17104	0	0	18	97
0.171039	0	0	1	48
0.171032	0	0	33	97
0.170978	0	0	15	71
0.170911	0	0	5	120
0.170872	0	0	112	117
0.170862	0	0	2	41
0.170793	0	0	47	63
0.170746	0	0	44	134
0.170691	0	0	49	117
0.170662	0	0	18	29
0.170595	0	0	2	14
0.170569	0	0	22	53
0.170561	0	0	5	24
0.170489	0	0	4	32
0.170445	0	0	2	18
0.170437	0	0	71	110
0.170427	0	0	53	118
0.170395	0	0	20	104
0.170353	0	0	89	128
0.170337	0	0	33	58
0.170275	0	0	20	42
0.170269	0	0	3	84
0.170254	0	0	80	112
0.170234	0	0	20	80
0.170216	0	0	15	100
0.170206	0	0	65	89
0.170196	0	0	30	39
0.170126	0	0	13	114
0.169959	0	0	17	106
0.169959	0	0	2	100
0.169882	0	0	15	92
0.169864	0	0	23	68
0.169847	0	0	47	89
0.16982	0	0	13	49
0.169816	0	0	13	28
0.169778	0	0	58	111
0.169737	0	0	72	92
0.169705	0	0	71	117
0.169702	0	0	105	125
0.16963	0	0	29	134
0.169618	0	0	11	122
0.169609	0	0	65	87
0.169575	0	0	7	124
0.169545	0	0	59	81
0.169488	0	0	1	36
0.169474	0	0	17	113
0.169452	0	0	8	33
0.169436	0	0	45	128
0.169377	0	0	42	72
0.169359	0	0	72	73
0.169346	0	0	52	94
0.169312	0	0	20	45
0.16928	0	0	98	118
0.169241	0	0	25	55
0.169153	0	0	95	113
0.169047	0	0	81	116
0.169028	0	0	48	77
0.169018	0	0	85	97
0.169002	0	0	100	104
0.168976	0	0	108	128
0.168973	0	0	30	83
0.168964	0	0	25	74
0.168929	0	0	100	117
0.168909	0	0	102	104
0.168899	0	0	26	32
0.168651	0	0	34	77
0.168625	0	0	31	59
0.168603	0	0	20	112
0.168599	0	0	44	129
0.168591	0	0	60	70
0.168588	0	0	68	128
0.168547	0	0	53	81
0.168504	0	0	81	111
0.168473	0	0	11	76
0.168436	0	0	3	73
0.168428	0	0	9	34
0.168398	0	0	39	48
0.168393	0	0	31	42
0.168387	0	0	3	51
0.168378	0	0	53	74
0.168317	0	0	72	93
0.168317	0	0	4	74
0.16821	0	0	69	131
0.168166	0	0	1	71
0.168155	0	0	57	134
0.168115	0	0	36	47
0.168106	0	0	90	103
0.168082	0	0	5	116
0.168081	0	0	62	107
0.168027	0	0	27	52
0.167977	0	0	3	129
0.167952	0	0	78	129
0.167946	0	0	19	118
0.16792	0	0	49	112
0.167913	0	0	35	100
0.167911	0	0	14	37
0.167897	0	0	28	72
0.167876	0	0	87	125
0.167875	0	0	49	93
0.167853	0	0	23	45
0.167852	0	0	11	65
0.167844	0	0	66	107
0.167839	0	0	33	120
0.167806	0	0	64	113
0.167794	0	0	11	52
0.167772	0	0	25	56
0.167756	0	0	71	93
0.167733	0	0	4	89
0.167721	0	0	20	75
0.167696	0	0	55	125
0.167649	0	0	40	81
0.167636	0	0	51	60
0.167608	0	0	40	119
0.167578	0	0	36	51
0.167445	0	0	12	99
0.167356	0	0	25	122
0.167332	0	0	13	20
0.167286	0	0	4	70
0.167178	0	0	21	56
0.167174	0	0	10	22
0.167163	0	0	47	119
0.167146	0	0	65	116
0.16709	0	0	40	63
0.167061	0	0	45	113
0.166989	0	0	48	120
0.166976	0	0	86	89
0.166966	0	0	17	58
0.166951	0	0	102	105
0.166929	0	0	26	44
0.166912	0	0	37	117
0.166842	0	0	6	32
0.166704	0	0	83	122
0.166687	0	0	24	57
0.166685	0	0	24	109
0.166658	0	0	23	73
0.166637	0	0	14	73
0.166632	0	0	14	49
0.166563	0	0	33	124
0.166536	0	0	79	93
0.166525	0	0	53	128
0.166521	0	0	75	124
0.166483	0	0	45	90
0.166473	0	0	32	65
0.166371	0	0	2	50
0.166325	0	0	78	81
0.16629	0	0	25	70
0.166258	0	0	17	18
0.166246	0	0	68	105
0.166225	0	0	2	117
0.166189	0	0	52	103
0.166166	0	0	45	95
0.166166	0	0	22	125
0.166158	0	0	14	114
0.166152	0	0	23	89
0.166102	0	0	19	125
0.16604	0	0	13	120
0.166039	0	0	38	77
0.166006	0	0	32	90
0.166004	0	0	9	48
0.165982	0	0	28	50
0.165955	0	0	7	52
0.16589	0	0	114	118
0.165858	0	0	100	102
0.165844	0	0	78	113
0.165825	0	0	34	65
0.165799	0	0	47	128
0.165772	0	0	3	71
0.165581	0	0	82	107
0.165546	0	0	66	101
0.165532	0	0	74	80
0.165481	0	0	87	98
0.16548	0	0	4	65
0.165456	0	0	67	121
0.16541	0	0	95	100
0.165407	0	0	67	103
0.165373	0	0	35	40
0.165347	0	0	12	52
0.165345	0	0	34	106
0.165295	0	0	109	124
0.165278	0	0	50	84
0.165261	0	0	8	124
0.165215	0	0	82	110
0.165186	0	0	4	121
0.165167	0	0	39	40
0.165067	0	0	22	56
0.164944	0	0	73	107
0.164926	0	0	4	119
0.164853	0	0	37	110
0.164844	0	0	4	128
0.164842	0	0	25	94
0.164838	0	0	36	74
0.16482	0	0	9	80
0.164811	0	0	53	122
0.164742	0	0	32	68
0.164726	0	0	80	101
0.164629	0	0	80	108
0.164596	0	0	58	93
0.164536	0	0	97	113
0.164501	0	0	32	128
0.164437	0	0	13	100
0.164404	0	0	20	71
0.164367	0	0	8	64
0.164334	0	0	95	117
0.16432	0	0	45	129
0.164312	0	0	103	122
0.164311	0	0	92	109
0.164295	0	0	30	80
0.164243	0	0	36	89
0.164242	0	0	18	87
0.164202	0	0	66	110
0.16419	0	0	65	131
0.164161	0	0	54	93
0.164146	0	0	75	113
0.164128	0	0	36	104
0.164115	0	0	29	122
0.164086	0	0	46	54
0.164079	0	0	25	86
0.164035	0	0	2	101
0.163971	0	0	62	101
0.163949	0	0	77	129
0.163946	0	0	1	52
0.163914	0	0	17	39
0.163873	0	0	97	101
0.163851	0	0	60	94
0.16379	0	0	5	118
0.163768	0	0	2	113
0.163761	0	0	79	124
0.163743	0	0	13	14
0.163739	0	0	33	112
0.163683	0	0	53	121
0.163669	0	0	20	25
0.163666	0	0	56	68
0.163613	0	0	50	105
0.163607	0	0	11	106
0.163536	0	0	14	101
0.163455	0	0	64	81
0.16338	0	0	35	85
0.163352	0	0	56	72
0.16334	0	0	65	95
0.163338	0	0	16	125
0.163331	0	0	48	102
0.16331	0	0	45	64
0.163267	0	0	12	36
0.163252	0	0	25	129
0.163251	0	0	85	107
0.163243	0	0	23	47
0.163222	0	0	23	116
0.163153	0	0	54	56
0.163133	0	0	103	104
0.163051	0	0	55	102
0.16305	0	0	97	114
0.163032	0	0	114	124
0.163032	0	0	112	125
0.163032	0	0	24	114
0.162996	0	0	3	45
0.162975	0	0	25	50
0.162972	0	0	22	122
0.162872	0	0	41	100
0.162823	0	0	34	63
0.162786	0	0	84	99
0.162765	0	0	31	50
0.162706	0	0	3	69
0.162703	0	0	23	74
0.16269	0	0	92	107
0.162672	0	0	100	109
0.162607	0	0	55	67
0.162537	0	0	54	99
0.162502	0	0	8	120
0.162484	0	0	5	88
0.162453	0	0	4	84
0.16245	0	0	117	118
0.16245	0	0	27	73
0.16244	0	0	122	131
0.162345	0	0	17	44
0.162326	0	0	29	129
0.162296	0	0	55	73
0.162201	0	0	4	64
0.162175	0	0	22	47
0.162172	0	0	48	57
0.162155	0	0	49	97
0.162084	0	0	94	134
0.162069	0	0	12	72
0.162004	0	0	54	89
0.162	0	0	3	9
0.161851	0	0	42	51
0.161808	0	0	22	123
0.161793	0	0	105	110
0.161761	0	0	33	100
0.161746	0	0	89	113
0.161745	0	0	52	65
0.161619	0	0	39	69
0.161615	0	0	68	70
0.161579	0	0	103	106
0.161491	0	0	11	73
0.161489	0	0	64	84
0.161486	0	0	51	74
0.161468	0	0	20	78
0.161463	0	0	72	84
0.161445	0	0	3	57
0.16142	0	0	93	112
0.161378	0	0	12	113
0.161374	0	0	36	57
0.161366	0	0	3	86
0.161351	0	0	8	59
0.161318	0	0	84	103
0.16131	0	0	32	89
0.161245	0	0	73	108
0.161229	0	0	51	52
0.161206	0	0	64	70
0.1611	0	0	42	111
0.16106	0	0	7	48
0.161031	0	0	12	79
0.161028	0	0	14	72
0.160983	0	0	68	71
0.160957	0	0	99	109
0.160853	0	0	13	15
0.16078	0	0	1	10
0.160777	0	0	45	52
0.160773	0	0	17	63
0.160767	0	0	36	52
0.160719	0	0	20	66
0.160708	0	0	14	18
0.160673	0	0	21	60
0.160661	0	0	1	101
0.160643	0	0	9	55
0.160582	0	0	28	92
0.160534	0	0	2	74
0.160518	0	0	3	36
0.160452	0	0	74	97
0.160442	0	0	36	45
0.160425	0	0	58	79
0.160418	0	0	37	84
0.160415	0	0	45	63
0.16039	0	0	92	101
0.160384	0	0	35	117
0.160367	0	0	51	73
0.160344	0	0	110	124
0.16034	0	0	2	13
0.160331	0	0	63	87
0.160284	0	0	22	116
0.160203	0	0	52	131
0.16012	0	0	34	76
0.16003	0	0	101	102
0.160021	0	0	3	54
0.160018	0	0	1	78
0.159965	0	0	8	69
0.159961	0	0	75	85
0.159936	0	0	3	122
0.159911	0	0	48	123
0.15991	0	0	15	124
0.159889	0	0	47	131
0.159862	0	0	20	37
0.159861	0	0	100	120
0.159711	0	0	119	134
0.15971	0	0	93	105
0.159692	0	0	39	116
0.159683	0	0	54	68
0.159594	0	0	33	113
0.159583	0	0	42	56
0.159508	0	0	45	104
0.159507	0	0	99	101
0.159496	0	0	19	48
0.159483	0	0	28	93
0.159465	0	0	62	118
0.159401	0	0	22	130
0.159398	0	0	82	114
0.159367	0	0	34	98
0.159224	0	0	11	119
0.15919	0	0	45	101
0.159178	0	0	59	84
0.159081	0	0	69	125
0.159053	0	0	84	117
0.15905	0	0	58	97
0.159034	0	0	72	81
0.159026	0	0	94	129
0.159011	0	0	52	57
0.158922	0	0	13	112
0.158895	0	0	66	93
0.158841	0	0	8	111
0.158811	0	0	47	122
0.158785	0	0	53	60
0.158763	0	0	79	111
0.158747	0	0	80	124
0.158732	0	0	41	101
0.158698	0	0	36	69
0.158695	0	0	35	97
0.158676	0	0	60	79
0.158604	0	0	32	103
0.158589	0	0	21	50
0.158583	0	0	38	68
0.158572	0	0	28	84
0.158529	0	0	52	58
0.158518	0	0	36	81
0.158474	0	0	9	19
0.158462	0	0	65	77
0.158404	0	0	13	117
0.158339	0	0	1	21
0.158334	0	0	95	103
0.158304	0	0	98	121
0.158192	0	0	42	92
0.15819	0	0	21	102
0.158182	0	0	33	74
0.158108	0	0	39	51
0.158075	0	0	56	110
0.157996	0	0	4	117
0.157958	0	0	18	93
0.157936	0	0	8	93
0.157928	0	0	55	57
0.157908	0	0	37	72
0.157836	0	0	33	85
0.157822	0	0	11	70
0.157791	0	0	75	81
0.157721	0	0	50	96
0.157715	0	0	4	109
0.157712	0	0	34	80
0.157707	0	0	13	72
0.157637	0	0	40	114
0.157527	0	0	35	62
0.157516	0	0	70	121
0.157512	0	0	120	124
0.157498	0	0	14	33
0.157498	0	0	25	73
0.157483	0	0	23	55
0.157475	0	0	2	79
0.157443	0	0	20	84
0.157396	0	0	80	97
0.157375	0	0	74	120
0.157352	0	0	24	32
0.157298	0	0	12	25
0.157294	0	0	69	118
0.157277	0	0	108	129
0.157255	0	0	3	32
0.157234	0	0	8	36
0.157199	0	0	78	93
0.157157	0	0	27	76
0.157118	0	0	25	42
0.157113	0	0	30	88
0.157109	0	0	44	103
0.157099	0	0	2	48
0.157028	0	0	36	64
0.157014	0	0	4	14
0.156994	0	0	73	80
0.156958	0	0	49	71
0.156888	0	0	24	93
0.156854	0	0	52	128
0.156802	0	0	72	102
0.156766	0	0	36	54
0.156763	0	0	73	87
0.156652	0	0	22	106
0.15664	0	0	70	129
0.156605	0	0	12	16
0.15658	0	0	119	125
0.156562	0	0	9	56
0.156546	0	0	87	128
0.156539	0	0	26	86
0.156533	0	0	97	118
0.156518	0	0	63	77
0.156517	0	0	109	113
0.156437	0	0	36	50
0.156372	0	0	95	99
0.156356	0	0	111	112
0.156347	0	0	72	120
0.156342	0	0	36	120
0.156339	0	0	56	89
0.156268	0	0	83	134
0.156243	0	0	1	95
0.156224	0	0	24	54
0.156195	0	0	4	122
0.156182	0	0	7	105
0.156146	0	0	12	58
0.156144	0	0	8	52
0.156099	0	0	5	83
0.156092	0	0	29	120
0.15606	0	0	9	11
0.156005	0	0	3	50
0.15598	0	0	42	74
0.155965	0	0	20	89
0.155961	0	0	103	118
0.155945	0	0	95	128
0.155892	0	0	5	79
0.155834	0	0	80	100
0.155807	0	0	36	101
0.155706	0	0	5	85
0.155668	0	0	51	106
0.155636	0	0	34	129
0.155488	0	0	12	48
0.155439	0	0	7	72
0.155406	0	0	16	71
0.155396	0	0	27	129
0.155375	0	0	54	113
0.155292	0	0	29	128
0.155279	0	0	104	117
0.155235	0	0	70	87
0.155207	0	0	11	39
0.15517	0	0	5	112
0.155165	0	0	63	83
0.155099	0	0	4	99
0.155073	0	0	1	86
0.155064	0	0	13	102
0.155036	0	0	98	131
0.154974	0	0	71	100
0.15496	0	0	18	36
0.15495	0	0	50	64
0.154944	0	0	87	118
0.154939	0	0	18	75
0.154932	0	0	59	79
0.15493	0	0	52	87
0.154903	0	0	94	131
0.154893	0	0	28	101
0.15489	0	0	29	68
0.154859	0	0	42	52
0.154834	0	0	28	49
0.154825	0	0	8	98
0.15481	0	0	65	129
0.154807	0	0	59	100
0.154784	0	0	22	131
0.154747	0	0	56	109
0.154738	0	0	17	89
0.154698	0	0	16	24
0.154688	0	0	31	49
0.154645	0	0	42	99
0.154645	0	0	14	104
0.154606	0	0	12	86
0.154483	0	0	67	70
0.154463	0	0	47	95
0.15443	0	0	8	39
0.154391	0	0	58	81
0.154374	0	0	13	75
0.154357	0	0	17	49
0.154343	0	0	2	89
0.154306	0	0	27	122
0.154304	0	0	85	124
0.154262	0	0	1	11
0.154257	0	0	73	124
0.154254	0	0	72	105
0.154252	0	0	56	125
0.154208	0	0	81	120
0.154194	0	0	35	113
0.154175	0	0	14	95
0.154173	0	0	13	95
0.154165	0	0	65	98
0.154127	0	0	13	79
0.154092	0	0	20	111
0.154047	0	0	98	125
0.154027	0	0	122	130
0.154007	0	0	9	119
0.153974	0	0	2	118
0.153956	0	0	34	44
0.153955	0	0	41	90
0.153943	0	0	71	81
0.153923	0	0	74	92
0.153903	0	0	32	69
0.153858	0	0	67	73
0.153856	0	0	12	59
0.153786	0	0	71	80
0.153721	0	0	52	107
0.153707	0	0	14	75
0.153704	0	0	2	93
0.153687	0	0	3	56
0.15358	0	0	36	53
0.153569	0	0	32	36
0.153568	0	0	24	75
0.15351	0	0	24	72
0.15347	0	0	4	118
0.153342	0	0	2	20
0.153337	0	0	13	89
0.153292	0	0	67	119
0.153253	0	0	55	68
0.153213	0	0	12	95
0.153202	0	0	23	25
0.153176	0	0	74	111
0.153116	0	0	12	69
0.15311	0	0	80	88
0.153108	0	0	59	112
0.153096	0	0	27	39
0.153091	0	0	24	101
0.153074	0	0	67	130
0.153071	0	0	34	128
0.153069	0	0	19	108
0.153032	0	0	104	110
0.15303	0	0	49	108
0.152999	0	0	65	83
0.15296	0	0	15	125
0.152944	0	0	42	120
0.152878	0	0	29	118
0.152862	0	0	92	102
0.152857	0	0	6	12
0.15283	0	0	18	51
0.152779	0	0	66	72
0.152762	0	0	28	37
0.152753	0	0	19	69
0.152752	0	0	52	101
0.152735	0	0	122	125
0.152597	0	0	12	22
0.152596	0	0	16	100
0.152503	0	0	28	112
0.152498	0	0	52	81
0.152468	0	0	73	101
0.152464	0	0	9	45
0.152451	0	0	9	54
0.152436	0	0	24	97
0.152287	0	0	101	114
0.152272	0	0	12	80
0.152246	0	0	28	82
0.152188	0	0	39	108
0.152183	0	0	40	65
0.152175	0	0	73	117
0.152157	0	0	29	73
0.152133	0	0	39	106
0.152131	0	0	84	129
0.152092	0	0	113	119
0.152091	0	0	23	101
0.152061	0	0	56	73
0.152026	0	0	57	92
0.152018	0	0	101	117
0.152005	0	0	49	87
0.151971	0	0	16	48
0.151949	0	0	7	104
0.151889	0	0	40	100
0.151866	0	0	35	124
0.151817	0	0	45	74
0.151815	0	0	8	101
0.151768	0	0	24	59
0.151752	0	0	12	32
0.151747	0	0	13	104
0.151744	0	0	3	105
0.151701	0	0	60	78
0.151658	0	0	6	101
0.15163	0	0	14	125
0.151623	0	0	1	51
0.151592	0	0	87	106
0.151589	0	0	105	112
0.151576	0	0	18	117
0.151546	0	0	72	117
0.151541	0	0	10	57
0.151537	0	0	34	52
0.151496	0	0	9	65
0.151493	0	0	20	56
0.151486	0	0	28	107
0.151425	0	0	86	90
0.151406	0	0	19	73
0.151394	0	0	12	18
0.151355	0	0	25	117
0.151351	0	0	72	89
0.151326	0	0	88	118
0.151292	0	0	77	128
0.151278	0	0	74	86
0.151241	0	0	70	86
0.15122	0	0	32	78
0.151176	0	0	118	119
0.151174	0	0	47	70
0.151135	0	0	80	105
0.151117	0	0	13	92
0.151117	0	0	67	122
0.151102	0	0	48	73
0.15108	0	0	3	20
0.151066	0	0	52	70
0.151057	0	0	20	23
0.151055	0	0	11	120
0.151042	0	0	55	78
0.151039	0	0	26	77
0.151018	0	0	36	71
0.150997	0	0	4	15
0.150963	0	0	4	11
0.150915	0	0	14	24
0.15091	0	0	34	88
0.150895	0	0	75	118
0.150874	0	0	4	77
0.150851	0	0	83	123
0.150792	0	0	31	81
0.150782	0	0	66	113
0.150779	0	0	59	72
0.150777	0	0	22	38
0.150756	0	0	26	129
0.150708	0	0	100	116
0.150707	0	0	11	134
0.150705	0	0	19	40
0.1507	0	0	71	72
0.150694	0	0	75	116
0.150645	0	0	3	100
0.150623	0	0	36	94
0.150592	0	0	42	94
0.150579	0	0	50	99
0.150576	0	0	57	80
0.150551	0	0	52	113
0.150536	0	0	6	86
0.150526	0	0	118	131
0.150492	0	0	19	29
0.150473	0	0	51	131
0.150435	0	0	6	66
0.150415	0	0	1	29
0.150338	0	0	4	92
0.150289	0	0	18	119
0.15025	0	0	117	125
0.150239	0	0	26	125
0.150236	0	0	78	98
0.150203	0	0	50	62
0.15017	0	0	14	113
0.150168	0	0	23	64
0.150161	0	0	52	77
0.150104	0	0	52	56
0.150092	0	0	64	65
0.150089	0	0	78	99
0.150075	0	0	128	131
0.150036	0	0	20	118
0.150023	0	0	4	26
0.150008	0	0	89	100
0.149982	0	0	8	35
0.149958	0	0	7	82
0.14995	0	0	3	104
0.149938	0	0	80	115
0.149784	0	0	27	123
0.149784	0	0	23	77
0.149772	0	0	14	111
0.149695	0	0	16	105
0.149661	0	0	10	78
0.14966	0	0	51	81
0.149657	0	0	33	96
0.149631	0	0	50	79
0.149631	0	0	75	79
0.149602	0	0	5	13
0.149602	0	0	2	56
0.149599	0	0	65	119
0.149568	0	0	72	79
0.149559	0	0	71	109
0.149525	0	0	73	93
0.149457	0	0	42	95
0.149453	0	0	49	119
0.149419	0	0	27	80
0.149412	0	0	48	99
0.149408	0	0	116	128
0.149357	0	0	50	66
0.149332	0	0	71	107
0.149327	0	0	20	105
0.149326	0	0	7	96
0.149287	0	0	58	98
0.14926	0	0	121	134
0.149242	0	0	50	73
0.149202	0	0	58	65
0.149189	0	0	19	112
0.149183	0	0	58	124
0.149175	0	0	10	32
0.149154	0	0	2	33
0.149154	0	0	31	78
0.14915	0	0	56	66
0.149136	0	0	9	86
0.149127	0	0	41	125
0.149125	0	0	52	67
0.14909	0	0	25	71
0.148992	0	0	36	39
0.148971	0	0	86	104
0.148961	0	0	45	53
0.148922	0	0	16	120
0.148914	0	0	95	97
0.148907	0	0	56	100
0.148843	0	0	81	102
0.1488	0	0	73	104
0.148756	0	0	55	65
0.148717	0	0	114	117
0.148705	0	0	46	66
0.148675	0	0	13	46
0.148675	0	0	56	105
0.148667	0	0	16	58
0.148659	0	0	72	100
0.148657	0	0	20	28
0.148655	0	0	13	25
0.148536	0	0	93	99
0.148498	0	0	19	116
0.148495	0	0	104	118
0.148492	0	0	8	79
0.148466	0	0	79	100
0.148425	0	0	79	120
0.148416	0	0	2	107
0.148387	0	0	73	75
0.148272	0	0	36	105
0.148265	0	0	46	127
0.148252	0	0	24	46
0.148187	0	0	3	26
0.14815	0	0	48	88
0.148133	0	0	73	79
0.14809	0	0	41	104
0.148079	0	0	23	122
0.148076	0	0	52	72
0.14806	0	0	57	89
0.148048	0	0	5	73
0.148036	0	0	82	101
0.148017	0	0	51	120
0.148006	0	0	90	104
0.147997	0	0	42	54
0.147985	0	0	28	59
0.147968	0	0	30	40
0.147967	0	0	79	104
0.147967	0	0	20	103
0.147961	0	0	4	104
0.147959	0	0	25	93
0.147929	0	0	65	100
0.147899	0	0	18	47
0.147885	0	0	12	100
0.147798	0	0	55	128
0.147756	0	0	27	53
0.147736	0	0	50	54
0.147731	0	0	24	120
0.147712	0	0	24	58
0.147666	0	0	1	122
0.147656	0	0	96	111
0.147604	0	0	29	45
0.147565	0	0	73	84
0.147529	0	0	35	82
0.147492	0	0	108	131
0.147469	0	0	10	129
0.147454	0	0	64	128
0.147441	0	0	69	98
0.147433	0	0	17	120
0.147425	0	0	21	70
0.147424	0	0	46	56
0.147421	0	0	5	39
0.147385	0	0	128	129
0.147379	0	0	11	128
0.147315	0	0	49	122
0.147314	0	0	68	120
0.147312	0	0	71	112
0.147311	0	0	45	121
0.147306	0	0	9	72
0.147304	0	0	76	108
0.147296	0	0	59	85
0.147271	0	0	122	129
0.147269	0	0	54	92
0.147243	0	0	8	106
0.147226	0	0	20	32
0.147153	0	0	6	82
0.147101	0	0	37	56
0.1471	0	0	33	41
0.147096	0	0	9	102
0.147077	0	0	6	56
0.147071	0	0	1	131
0.147068	0	0	33	117
0.146969	0	0	45	106
0.146966	0	0	54	102
0.146909	0	0	12	44
0.146891	0	0	89	90
0.146882	0	0	109	131
0.146871	0	0	102	120
0.146868	0	0	4	120
0.146859	0	0	54	124
0.146841	0	0	5	115
0.146798	0	0	17	25
0.146753	0	0	13	125
0.146667	0	0	20	72
0.146666	0	0	107	131
0.146663	0	0	56	99
0.14663	0	0	92	99
0.146601	0	0	64	122
0.146581	0	0	20	35
0.146516	0	0	34	67
0.146453	0	0	45	50
0.146427	0	0	21	42
0.146402	0	0	76	123
0.1464	0	0	31	72
0.146399	0	0	49	70
0.146398	0	0	23	32
0.146371	0	0	9	52
0.146319	0	0	64	100
0.146285	0	0	29	52
0.146276	0	0	22	76
0.146255	0	0	73	119
0.146251	0	0	100	111
0.146246	0	0	118	121
0.146234	0	0	14	84
0.146217	0	0	52	112
0.146201	0	0	14	52
0.146191	0	0	82	111
0.146107	0	0	57	74
0.146086	0	0	45	57
0.146079	0	0	48	71
0.146066	0	0	35	74
0.146055	0	0	3	52
0.145987	0	0	4	52
0.145945	0	0	84	128
0.145932	0	0	7	36
0.145872	0	0	33	62
0.145852	0	0	3	64
0.145729	0	0	70	134
0.145691	0	0	65	72
0.145691	0	0	49	79
0.145685	0	0	1	25
0.145681	0	0	42	109
0.145652	0	0	21	129
0.145627	0	0	64	103
0.145616	0	0	26	34
0.145588	0	0	97	100
0.145586	0	0	16	28
0.145571	0	0	47	60
0.145563	0	0	22	39
0.145559	0	0	17	45
0.145528	0	0	81	99
0.145474	0	0	8	34
0.145469	0	0	53	58
0.145465	0	0	49	121
0.145386	0	0	18	45
0.145378	0	0	16	40
0.145332	0	0	28	81
0.145297	0	0	47	81
0.145286	0	0	11	130
0.14528	0	0	97	120
0.145278	0	0	13	48
0.145249	0	0	12	97
0.145166	0	0	57	72
0.14516	0	0	41	59
0.145135	0	0	28	111
0.145125	0	0	14	58
0.145115	0	0	14	25
0.145108	0	0	29	77
0.145105	0	0	25	36
0.145101	0	0	100	128
0.145086	0	0	22	98
0.145061	0	0	68	109
0.145047	0	0	18	23
0.145042	0	0	16	52
0.145034	0	0	50	56
0.145012	0	0	20	57
0.144941	0	0	7	66
0.144937	0	0	34	131
0.144914	0	0	74	128
0.144901	0	0	37	107
0.144863	0	0	51	134
0.144818	0	0	52	74
0.144808	0	0	80	87
0.144795	0	0	9	71
0.144778	0	0	18	69
0.144746	0	0	36	124
0.144733	0	0	45	77
0.144721	0	0	23	131
0.144684	0	0	31	84
0.144663	0	0	71	101
0.144647	0	0	3	93
0.144629	0	0	10	25
0.144582	0	0	9	128
0.144456	0	0	7	56
0.144419	0	0	32	48
0.144416	0	0	57	78
0.144415	0	0	4	110
0.144408	0	0	3	72
0.14428	0	0	47	125
0.144257	0	0	14	80
0.144226	0	0	55	104
0.144226	0	0	49	105
0.144217	0	0	35	49
0.144179	0	0	41	111
0.14417	0	0	5	18
0.144167	0	0	98	123
0.14414	0	0	14	82
0.14414	0	0	48	76
0.144047	0	0	65	118
0.143952	0	0	45	47
0.143882	0	0	11	88
0.143828	0	0	71	75
0.143794	0	0	53	100
0.143775	0	0	53	90
0.143717	0	0	47	123
0.143695	0	0	9	118
0.143684	0	0	100	112
0.143663	0	0	80	125
0.143649	0	0	5	35
0.14363	0	0	39	60
0.143627	0	0	3	10
0.143614	0	0	62	110
0.143612	0	0	1	94
0.143583	0	0	39	58
0.143529	0	0	36	80
0.143498	0	0	16	102
0.143446	0	0	25	105
0.143404	0	0	48	75
0.143226	0	0	34	122
0.143209	0	0	119	128
0.143194	0	0	113	117
0.143154	0	0	10	36
0.14315	0	0	8	103
0.143142	0	0	3	53
0.143121	0	0	32	77
0.14312	0	0	49	86
0.143049	0	0	55	121
0.143042	0	0	92	105
0.143023	0	0	32	120
0.143011	0	0	24	117
0.142986	0	0	81	105
0.142933	0	0	48	96
0.142899	0	0	5	105
0.142795	0	0	59	75
0.142723	0	0	73	74
0.142686	0	0	9	10
0.142663	0	0	59	101
0.14265	0	0	72	75
0.142645	0	0	33	116
0.142582	0	0	32	80
0.142549	0	0	26	87
0.142522	0	0	90	125
0.142488	0	0	12	112
0.142457	0	0	73	90
0.142455	0	0	35	66
0.142454	0	0	105	118
0.142432	0	0	46	79
0.142416	0	0	52	117
0.142353	0	0	83	100
0.142346	0	0	86	101
0.142271	0	0	6	90
0.142251	0	0	2	25
0.142212	0	0	63	119
0.142199	0	0	108	122
0.142195	0	0	32	104
0.142164	0	0	26	27
0.14215	0	0	54	78
0.142108	0	0	58	91
0.142104	0	0	123	127
0.142037	0	0	7	85
0.142036	0	0	49	75
0.142035	0	0	57	119
0.141995	0	0	2	97
0.141972	0	0	36	107
0.141956	0	0	75	101
0.141939	0	0	60	123
0.141913	0	0	55	129
0.141899	0	0	16	114
0.141866	0	0	80	93
0.141817	0	0	50	124
0.141815	0	0	54	105
0.141718	0	0	12	55
0.141694	0	0	7	19
0.14168	0	0	15	49
0.141655	0	0	99	125
0.141646	0	0	101	105
0.141499	0	0	70	95
0.141454	0	0	39	103
0.141451	0	0	82	117
0.141427	0	0	9	92
0.141399	0	0	59	71
0.141385	0	0	13	118
0.141337	0	0	9	109
0.141253	0	0	79	81
0.14125	0	0	28	46
0.141241	0	0	77	94
0.141225	0	0	86	121
0.141213	0	0	23	90
0.14121	0	0	24	118
0.141171	0	0	100	105
0.141164	0	0	71	92
0.141139	0	0	8	28
0.141114	0	0	11	19
0.141113	0	0	73	118
0.141025	0	0	50	92
0.141005	0	0	45	68
0.141003	0	0	41	123
0.140978	0	0	65	104
0.140951	0	0	72	128
0.140923	0	0	4	93
0.140916	0	0	99	113
0.140874	0	0	48	134
0.140846	0	0	111	117
0.140842	0	0	63	73
0.140808	0	0	94	120
0.140797	0	0	14	120
0.140774	0	0	39	128
0.140769	0	0	32	61
0.140768	0	0	54	71
0.140745	0	0	4	34
0.140646	0	0	1	118
0.14056	0	0	55	106
0.140555	0	0	1	54
0.140533	0	0	31	37
0.140525	0	0	65	84
0.140519	0	0	21	103
0.140504	0	0	9	105
0.1405	0	0	11	125
0.140444	0	0	105	109
0.140441	0	0	118	128
0.140427	0	0	44	119
0.14042	0	0	45	67
0.140412	0	0	79	92
0.140404	0	0	20	24
0.140378	0	0	56	78
0.14037	0	0	53	106
0.140344	0	0	52	119
0.14034	0	0	31	99
0.140312	0	0	11	54
0.140307	0	0	66	109
0.140223	0	0	30	76
0.140211	0	0	29	125
0.140086	0	0	4	81
0.140075	0	0	18	64
0.140056	0	0	68	86
0.140047	0	0	10	77
0.140018	0	0	70	131
0.140009	0	0	50	109
0.139981	0	0	7	62
0.139959	0	0	90	102
0.139931	0	0	3	131
0.139928	0	0	11	77
0.139882	0	0	70	73
0.139755	0	0	17	95
0.139731	0	0	12	50
0.139724	0	0	48	54
0.139717	0	0	24	125
0.139674	0	0	100	124
0.139602	0	0	4	131
0.139521	0	0	41	46
0.13948	0	0	13	58
0.139477	0	0	17	76
0.139445	0	0	81	94
0.139444	0	0	102	112
0.13944	0	0	7	28
0.139423	0	0	12	90
0.139407	0	0	18	57
0.139379	0	0	34	73
0.139374	0	0	76	116
0.139363	0	0	2	36
0.139355	0	0	118	124
0.139352	0	0	23	104
0.139313	0	0	25	104
0.139254	0	0	24	44
0.139243	0	0	12	77
0.13924	0	0	20	54
0.139238	0	0	29	88
0.139143	0	0	9	120
0.139117	0	0	32	67
0.139087	0	0	23	95
0.139048	0	0	26	73
0.139032	0	0	75	117
0.139012	0	0	7	64
0.139003	0	0	83	120
0.138941	0	0	25	59
0.138908	0	0	24	36
0.138899	0	0	71	95
0.138815	0	0	17	88
0.138766	0	0	80	81
0.138758	0	0	73	100
0.138714	0	0	63	65
0.138687	0	0	47	84
0.138657	0	0	49	57
0.138654	0	0	33	104
0.138638	0	0	88	115
0.138636	0	0	110	131
0.138636	0	0	68	102
0.138625	0	0	36	72
0.138599	0	0	10	121
0.138589	0	0	10	12
0.138583	0	0	5	71
0.138545	0	0	47	73
0.138541	0	0	48	129
0.138538	0	0	10	68
0.138522	0	0	13	41
0.1385	0	0	4	100
0.138474	0	0	98	119
0.138426	0	0	8	102
0.138386	0	0	16	46
0.138342	0	0	48	112
0.138334	0	0	45	69
0.138332	0	0	1	80
0.138312	0	0	17	36
0.138251	0	0	98	128
0.138222	0	0	9	110
0.138221	0	0	22	40
0.138209	0	0	88	112
0.138187	0	0	104	128
0.138185	0	0	35	37
0.138139	0	0	73	131
0.138051	0	0	9	18
0.137986	0	0	52	102
0.137925	0	0	8	57
0.137917	0	0	8	110
0.13788	0	0	60	125
0.137867	0	0	56	71
0.137867	0	0	77	102
0.137862	0	0	37	66
0.137857	0	0	20	92
0.13784	0	0	32	54
0.137788	0	0	98	106
0.13777	0	0	91	131
0.13775	0	0	9	74
0.137736	0	0	39	65
0.137699	0	0	12	119
0.137678	0	0	57	71
0.137661	0	0	76	87
0.137643	0	0	50	80
0.137632	0	0	20	33
0.137614	0	0	2	26
0.137601	0	0	72	111
0.13759	0	0	33	49
0.137545	0	0	6	59
0.137537	0	0	58	96
0.137536	0	0	13	54
0.137507	0	0	2	111
0.137482	0	0	56	74
0.137461	0	0	65	74
0.137439	0	0	48	68
0.137393	0	0	48	105
0.13738	0	0	54	131
0.137318	0	0	60	84
0.137305	0	0	57	65
0.137123	0	0	79	125
0.137113	0	0	90	129
0.137096	0	0	48	72
0.137068	0	0	41	105
0.137066	0	0	74	84
0.137052	0	0	11	109
0.13703	0	0	10	89
0.137012	0	0	93	95
0.137002	0	0	66	111
0.136989	0	0	9	15
0.136944	0	0	50	75
0.136923	0	0	58	128
0.136917	0	0	24	102
0.13688	0	0	58	69
0.136864	0	0	59	105
0.136855	0	0	91	116
0.136829	0	0	1	64
0.13682	0	0	93	120
0.136815	0	0	29	78
0.136798	0	0	33	48
0.136736	0	0	56	95
0.136722	0	0	12	87
0.136692	0	0	17	55
0.136657	0	0	20	73
0.136637	0	0	17	19
0.136601	0	0	8	119
0.136567	0	0	33	52
0.136562	0	0	45	134
0.136546	0	0	40	101
0.136525	0	0	31	35
0.136525	0	0	101	111
0.13652	0	0	6	20
0.136509	0	0	6	46
0.13648	0	0	4	60
0.13643	0	0	15	28
0.136419	0	0	80	103
0.136418	0	0	26	103
0.136402	0	0	36	110
0.136386	0	0	86	129
0.136384	0	0	45	61
0.136379	0	0	63	134
0.136376	0	0	64	117
0.136372	0	0	26	121
0.13637	0	0	60	89
0.13636	0	0	71	97
0.136359	0	0	31	102
0.136329	0	0	57	105
0.136304	0	0	29	81
0.136278	0	0	3	99
0.136278	0	0	87	131
0.136268	0	0	71	128
0.136256	0	0	11	81
0.136244	0	0	40	112
0.136241	0	0	65	71
0.13622	0	0	12	64
0.136213	0	0	5	52
0.13619	0	0	4	20
0.136161	0	0	12	67
0.13609	0	0	13	71
0.136043	0	0	26	101
0.136031	0	0	4	72
0.136003	0	0	99	102
0.135979	0	0	31	41
0.135958	0	0	7	95
0.135913	0	0	78	119
0.135828	0	0	68	131
0.135704	0	0	35	52
0.135691	0	0	36	41
0.135633	0	0	40	88
0.135597	0	0	52	53
0.135583	0	0	20	90
0.135536	0	0	105	107
0.13552	0	0	42	101
0.135509	0	0	33	66
0.135505	0	0	104	107
0.1355	0	0	32	95
0.135429	0	0	89	117
0.135395	0	0	25	31
0.135394	0	0	57	118
0.135387	0	0	129	134
0.135357	0	0	56	80
0.135327	0	0	99	104
0.135311	0	0	4	67
0.135291	0	0	35	71
0.135288	0	0	20	64
0.135281	0	0	5	100
0.135232	0	0	26	56
0.1352	0	0	106	113
0.135182	0	0	41	56
0.135164	0	0	51	129
0.13514	0	0	41	60
0.135138	0	0	73	89
0.135133	0	0	8	65
0.135066	0	0	3	18
0.135013	0	0	4	6
0.134992	0	0	14	91
0.134949	0	0	18	33
0.134852	0	0	13	80
0.134842	0	0	33	59
0.134829	0	0	66	79
0.134822	0	0	26	38
0.13478	0	0	27	125
0.134774	0	0	11	101
0.134625	0	0	62	114
0.13461	0	0	96	97
0.134609	0	0	36	109
0.134591	0	0	72	94
0.134562	0	0	97	99
0.134545	0	0	48	58
0.134525	0	0	52	124
0.134473	0	0	56	129
0.13446	0	0	12	94
0.134432	0	0	24	112
0.13442	0	0	71	74
0.134379	0	0	12	47
0.134353	0	0	59	109
0.134349	0	0	3	34
0.134325	0	0	57	128
0.134301	0	0	19	53
0.134291	0	0	20	65
0.134241	0	0	11	49
0.134238	0	0	14	124
0.134199	0	0	1	49
0.134145	0	0	10	23
0.134133	0	0	78	90
0.134069	0	0	41	102
0.134062	0	0	36	68
0.134041	0	0	86	128
0.133982	0	0	80	117
0.133972	0	0	77	83
0.133953	0	0	20	36
0.133927	0	0	69	113
0.133912	0	0	41	99
0.133905	0	0	23	84
0.133873	0	0	62	79
0.133866	0	0	50	52
0.133832	0	0	40	60
0.133796	0	0	27	98
0.133776	0	0	17	64
0.133751	0	0	45	122
0.133734	0	0	58	68
0.13373	0	0	64	118
0.133718	0	0	50	114
0.133717	0	0	71	118
0.133695	0	0	5	113
0.133695	0	0	54	97
0.133668	0	0	94	99
0.133654	0	0	18	95
0.133654	0	0	12	121
0.133648	0	0	69	76
0.133642	0	0	39	87
0.133639	0	0	122	134
0.133636	0	0	55	69
0.133604	0	0	54	65
0.133569	0	0	25	52
0.133568	0	0	73	134
0.133565	0	0	65	120
0.133556	0	0	9	58
0.133526	0	0	2	59
0.133515	0	0	12	51
0.133488	0	0	8	71
0.133474	0	0	72	112
0.133474	0	0	8	88
0.133458	0	0	41	93
0.133442	0	0	6	9
0.133431	0	0	54	129
0.133371	0	0	65	67
0.133366	0	0	36	118
0.133355	0	0	70	77
0.133339	0	0	18	114
0.133328	0	0	18	121
0.133311	0	0	116	134
0.133295	0	0	30	73
0.133291	0	0	12	26
0.133289	0	0	105	111
0.133285	0	0	5	68
0.133268	0	0	121	125
0.133262	0	0	3	90
0.133256	0	0	40	49
0.133233	0	0	8	72
0.133212	0	0	1	91
0.133196	0	0	56	64
0.133178	0	0	33	101
0.133121	0	0	24	69
0.133095	0	0	6	57
0.133092	0	0	52	64
0.133082	0	0	56	81
0.133049	0	0	48	86
0.133046	0	0	15	91
0.133042	0	0	90	95
0.13303	0	0	53	73
0.133018	0	0	45	84
0.132927	0	0	24	111
0.132921	0	0	33	42
0.132906	0	0	89	93
0.132896	0	0	65	122
0.13285	0	0	73	106
0.132836	0	0	54	57
0.132755	0	0	25	53
0.132748	0	0	51	77
0.132709	0	0	62	93
0.132703	0	0	23	44
0.132687	0	0	4	27
0.132621	0	0	67	118
0.132619	0	0	28	33
0.132618	0	0	20	128
0.132616	0	0	96	118
0.132615	0	0	22	118
0.132588	0	0	13	42
0.132574	0	0	59	102
0.132555	0	0	48	84
0.132543	0	0	8	30
0.132532	0	0	94	106
0.132504	0	0	35	92
0.132487	0	0	66	80
0.132478	0	0	3	27
0.132471	0	0	65	81
0.132438	0	0	41	42
0.132405	0	0	16	95
0.132387	0	0	33	118
0.132346	0	0	18	131
0.132343	0	0	19	87
0.132286	0	0	4	80
0.132262	0	0	3	113
0.132236	0	0	14	64
0.132228	0	0	83	96
0.132186	0	0	108	125
0.132115	0	0	27	131
0.1321	0	0	5	14
0.132062	0	0	15	62
0.132048	0	0	19	97
0.132047	0	0	65	134
0.132042	0	0	45	116
0.132023	0	0	50	82
0.132005	0	0	12	118
0.132002	0	0	83	128
0.131948	0	0	37	97
0.131937	0	0	69	88
0.131898	0	0	69	120
0.131891	0	0	1	90
0.131872	0	0	22	54
0.131856	0	0	14	66
0.131708	0	0	33	72
0.131687	0	0	28	102
0.131627	0	0	21	59
0.131626	0	0	20	55
0.131617	0	0	21	25
0.131608	0	0	8	62
0.131571	0	0	6	73
0.131548	0	0	4	44
0.131543	0	0	101	119
0.131526	0	0	30	85
0.13152	0	0	65	106
0.131496	0	0	45	100
0.131494	0	0	9	90
0.131472	0	0	22	101
0.131442	0	0	52	91
0.131437	0	0	25	100
0.131424	0	0	57	104
0.131414	0	0	112	120
0.131379	0	0	22	49
0.13135	0	0	119	122
0.131322	0	0	16	75
0.131286	0	0	99	110
0.131276	0	0	35	73
0.131274	0	0	13	99
0.131271	0	0	52	111
0.131213	0	0	37	111
0.13119	0	0	6	93
0.131167	0	0	35	125
0.131146	0	0	12	17
0.131142	0	0	96	100
0.131092	0	0	3	47
0.131083	0	0	31	97
0.13107	0	0	59	66
0.131063	0	0	25	101
0.131057	0	0	12	104
0.131045	0	0	78	122
0.131029	0	0	113	121
0.131013	0	0	59	124
0.131011	0	0	1	53
0.131006	0	0	113	124
0.130967	0	0	28	114
0.130966	0	0	63	129
0.130957	0	0	37	114
0.130935	0	0	11	23
0.130903	0	0	111	113
0.130889	0	0	62	72
0.130888	0	0	80	119
0.130861	0	0	17	32
0.130851	0	0	23	58
0.13083	0	0	53	101
0.130792	0	0	22	88
0.13079	0	0	48	124
0.130752	0	0	39	115
0.13075	0	0	11	44
0.130746	0	0	119	131
0.130738	0	0	11	80
0.130737	0	0	47	52
0.130721	0	0	65	109
0.130718	0	0	10	63
0.130704	0	0	39	53
0.130696	0	0	69	71
0.130687	0	0	10	26
0.130635	0	0	56	118
0.130612	0	0	26	104
0.130612	0	0	42	124
0.130598	0	0	63	68
0.130578	0	0	39	47
0.130565	0	0	91	117
0.130561	0	0	1	72
0.130521	0	0	1	6
0.130503	0	0	121	131
0.130476	0	0	48	97
0.130468	0	0	46	120
0.130455	0	0	76	132
0.130442	0	0	22	78
0.130433	0	0	4	53
0.130402	0	0	15	85
0.130384	0	0	24	100
0.130376	0	0	45	81
0.130344	0	0	55	89
0.130278	0	0	84	105
0.130275	0	0	36	42
0.13027	0	0	74	105
0.130244	0	0	2	105
0.130221	0	0	12	27
0.130206	0	0	20	120
0.130131	0	0	36	67
0.130123	0	0	68	110
0.130104	0	0	68	94
0.130104	0	0	4	41
0.130072	0	0	24	92
0.13005	0	0	97	105
0.130014	0	0	95	105
0.13001	0	0	3	109
0.129979	0	0	103	120
0.129953	0	0	13	105
0.129944	0	0	77	101
0.129939	0	0	49	58
0.129927	0	0	84	101
0.129896	0	0	47	77
0.12989	0	0	7	84
0.129833	0	0	45	54
0.129831	0	0	40	96
0.129824	0	0	3	87
0.129819	0	0	2	71
0.129793	0	0	67	128
0.12979	0	0	36	55
0.129686	0	0	15	131
0.129664	0	0	88	119
0.129637	0	0	46	50
0.129596	0	0	60	62
0.129594	0	0	59	96
0.12955	0	0	8	66
0.129536	0	0	112	114
0.129514	0	0	72	86
0.129466	0	0	36	93
0.129443	0	0	32	49
0.129425	0	0	18	124
0.129418	0	0	37	62
0.129409	0	0	8	121
0.129384	0	0	70	84
0.129352	0	0	40	128
0.129346	0	0	22	58
0.129345	0	0	78	120
0.129299	0	0	54	119
0.12927	0	0	76	103
0.129268	0	0	2	37
0.129244	0	0	80	85
0.129214	0	0	12	35
0.129212	0	0	17	100
0.129204	0	0	68	101
0.129171	0	0	35	105
0.129161	0	0	20	58
0.129135	0	0	41	71
0.129113	0	0	42	75
0.129093	0	0	69	105
0.129057	0	0	22	25
0.129013	0	0	4	95
0.12898	0	0	49	77
0.128969	0	0	2	78
0.128913	0	0	36	90
0.128905	0	0	41	78
0.128885	0	0	34	36
0.128876	0	0	48	117
0.128848	0	0	70	78
0.12884	0	0	17	60
0.128838	0	0	41	114
0.128837	0	0	56	102
0.128837	0	0	36	77
0.128805	0	0	108	120
0.128795	0	0	68	72
0.128765	0	0	54	66
0.128765	0	0	34	113
0.128757	0	0	62	113
0.128757	0	0	89	120
0.12873	0	0	76	88
0.128703	0	0	55	84
0.128683	0	0	6	92
0.128682	0	0	11	45
0.128681	0	0	4	51
0.128675	0	0	5	124
0.12866	0	0	6	45
0.12866	0	0	79	89
0.12866	0	0	117	120
0.128656	0	0	85	109
0.128645	0	0	24	64
0.128641	0	0	18	88
0.128633	0	0	27	118
0.128632	0	0	47	134
0.12858	0	0	44	80
0.128473	0	0	80	91
0.12847	0	0	39	80
0.128437	0	0	19	68
0.128425	0	0	68	76
0.128417	0	0	9	112
0.128411	0	0	54	104
0.128366	0	0	54	128
0.128342	0	0	58	100
0.128335	0	0	91	118
0.128289	0	0	17	78
0.128282	0	0	36	119
0.128269	0	0	10	52
0.128199	0	0	20	52
0.128193	0	0	27	45
0.12806	0	0	3	77
0.128057	0	0	41	109
0.128028	0	0	4	21
0.128018	0	0	37	102
0.128003	0	0	17	24
0.127988	0	0	31	93
0.127975	0	0	78	100
0.127974	0	0	32	100
0.127957	0	0	65	86
0.127948	0	0	11	67
0.127934	0	0	9	29
0.127931	0	0	52	86
0.127898	0	0	12	38
0.127878	0	0	73	112
0.12784	0	0	47	72
0.127837	0	0	7	68
0.127823	0	0	1	74
0.127807	0	0	4	18
0.127802	0	0	11	30
0.12779	0	0	73	92
0.127776	0	0	26	93
0.127754	0	0	70	116
0.127745	0	0	36	70
0.127724	0	0	30	41
0.1277	0	0	26	102
0.127697	0	0	52	60
0.127696	0	0	26	71
0.127667	0	0	4	87
0.127625	0	0	20	86
0.127551	0	0	42	105
0.127549	0	0	23	39
0.12753	0	0	6	22
0.127502	0	0	23	120
0.127488	0	0	32	44
0.127358	0	0	84	86
0.12735	0	0	19	95
0.127343	0	0	68	100
0.127298	0	0	58	105
0.127272	0	0	55	134
0.127215	0	0	55	77
0.127196	0	0	84	104
0.127153	0	0	10	56
0.127148	0	0	29	123
0.127089	0	0	16	124
0.127037	0	0	49	69
0.12703	0	0	51	68
0.12696	0	0	62	111
0.126945	0	0	51	118
0.126845	0	0	108	123
0.126835	0	0	4	113
0.126821	0	0	60	95
0.126802	0	0	81	96
0.126797	0	0	55	63
0.126783	0	0	122	128
0.126779	0	0	32	56
0.126766	0	0	77	106
0.126759	0	0	13	85
0.126741	0	0	55	72
0.126741	0	0	32	121
0.126707	0	0	5	59
0.126698	0	0	36	134
0.126665	0	0	97	125
0.126656	0	0	77	119
0.126654	0	0	14	28
0.12665	0	0	52	79
0.126601	0	0	72	74
0.126532	0	0	52	93
0.126527	0	0	67	94
0.126522	0	0	94	96
0.126473	0	0	86	92
0.126471	0	0	7	9
0.126461	0	0	6	15
0.126402	0	0	87	122
0.126399	0	0	10	128
0.126379	0	0	39	118
0.126371	0	0	106	118
0.12635	0	0	49	129
0.126349	0	0	19	27
0.126335	0	0	73	81
0.126329	0	0	10	70
0.126322	0	0	6	99
0.12629	0	0	3	67
0.12624	0	0	27	113
0.126234	0	0	59	73
0.126234	0	0	86	95
0.126225	0	0	9	93
0.126199	0	0	12	13
0.126188	0	0	12	108
0.126186	0	0	16	45
0.126184	0	0	10	69
0.126183	0	0	81	128
0.12618	0	0	102	124
0.126147	0	0	34	49
0.126124	0	0	4	50
0.126098	0	0	101	124
0.126073	0	0	2	32
0.126037	0	0	11	129
0.126032	0	0	35	60
0.126018	0	0	10	65
0.126007	0	0	49	92
0.126005	0	0	53	88
0.125981	0	0	52	134
0.125979	0	0	39	76
0.125959	0	0	56	91
0.125944	0	0	56	67
0.125924	0	0	42	71
0.125914	0	0	19	64
0.125836	0	0	36	108
0.125814	0	0	6	72
0.125799	0	0	102	109
0.125791	0	0	76	122
0.125778	0	0	3	118
0.125768	0	0	14	89
0.125759	0	0	76	118
0.125754	0	0	42	112
0.125714	0	0	86	119
0.125709	0	0	26	55
0.125707	0	0	102	117
0.125703	0	0	60	98
0.125703	0	0	37	81
0.125691	0	0	2	72
0.125676	0	0	42	58
0.125646	0	0	58	103
0.125621	0	0	22	90
0.125617	0	0	101	131
0.125599	0	0	37	49
0.125593	0	0	49	111
0.125575	0	0	73	122
0.125567	0	0	63	70
0.125564	0	0	95	129
0.125537	0	0	34	125
0.125509	0	0	15	84
0.125498	0	0	46	81
0.125487	0	0	42	66
0.125476	0	0	42	47
0.125472	0	0	16	99
0.125432	0	0	16	57
0.125431	0	0	25	81
0.12542	0	0	59	95
0.125312	0	0	37	99
0.125272	0	0	24	42
0.125253	0	0	66	117
0.125249	0	0	48	67
0.125245	0	0	40	91
0.125244	0	0	1	100
0.12523	0	0	83	91
0.125229	0	0	37	101
0.125208	0	0	81	124
0.125194	0	0	128	134
0.125192	0	0	2	65
0.125171	0	0	2	128
0.12515	0	0	8	109
0.125148	0	0	62	81
0.125127	0	0	89	98
0.125089	0	0	18	56
0.125057	0	0	58	112
0.125041	0	0	8	128
0.125032	0	0	97	104
0.125012	0	0	18	106
0.125004	0	0	59	113
0.124979	0	0	41	48
0.124972	0	0	4	58
0.124954	0	0	24	113
0.124941	0	0	21	41
0.124911	0	0	56	77
0.124906	0	0	35	41
0.124896	0	0	20	109
0.124889	0	0	14	102
0.124886	0	0	64	105
0.124881	0	0	42	97
0.124863	0	0	63	128
0.12484	0	0	25	90
0.12483	0	0	78	110
0.124824	0	0	48	110
0.124801	0	0	25	123
0.12476	0	0	21	74
0.124752	0	0	77	86
0.124735	0	0	58	125
0.124687	0	0	20	26
0.124632	0	0	45	112
0.124625	0	0	84	122
0.124624	0	0	68	118
0.124599	0	0	2	12
0.124572	0	0	41	82
0.124561	0	0	67	125
0.124514	0	0	54	86
0.124503	0	0	8	15
0.1245	0	0	70	106
0.124486	0	0	117	124
0.124454	0	0	19	49
0.124395	0	0	23	72
0.124389	0	0	13	78
0.124381	0	0	58	117
0.124377	0	0	42	113
0.124343	0	0	39	125
0.124326	0	0	81	114
0.124295	0	0	57	124
0.124288	0	0	51	86
0.124241	0	0	57	66
0.124212	0	0	22	24
0.124175	0	0	88	108
0.124168	0	0	21	36
0.124131	0	0	11	57
0.124109	0	0	45	118
0.124108	0	0	28	117
0.124104	0	0	50	120
0.124103	0	0	87	120
0.124096	0	0	8	78
0.124079	0	0	3	121
0.124044	0	0	30	75
0.124039	0	0	19	26
0.12403	0	0	73	113
0.123981	0	0	88	121
0.123953	0	0	1	104
0.123946	0	0	56	128
0.123941	0	0	34	118
0.123904	0	0	24	45
0.123897	0	0	57	112
0.123881	0	0	26	45
0.12387	0	0	94	123
0.123866	0	0	31	46
0.123858	0	0	16	89
0.123837	0	0	48	60
0.123833	0	0	57	95
0.123793	0	0	18	76
0.123772	0	0	60	111
0.12376	0	0	45	98
0.123742	0	0	58	82
0.123741	0	0	4	112
0.123737	0	0	9	16
0.123734	0	0	9	20
0.123676	0	0	2	16
0.123657	0	0	28	99
0.123656	0	0	64	93
0.12365	0	0	35	116
0.123636	0	0	75	100
0.123633	0	0	37	105
0.12363	0	0	34	45
0.123624	0	0	30	58
0.123618	0	0	13	124
0.1236	0	0	8	105
0.123598	0	0	51	55
0.123549	0	0	92	114
0.123504	0	0	88	113
0.1235	0	0	113	131
0.123484	0	0	57	90
0.123474	0	0	24	26
0.123457	0	0	45	56
0.123448	0	0	3	44
0.123424	0	0	13	64
0.123412	0	0	49	56
0.123377	0	0	16	73
0.12335	0	0	68	112
0.123323	0	0	28	62
0.123277	0	0	1	18
0.123267	0	0	22	102
0.12326	0	0	87	123
0.123245	0	0	21	47
0.123221	0	0	7	57
0.12321	0	0	40	68
0.123207	0	0	6	54
0.123196	0	0	16	72
0.123171	0	0	9	113
0.12315	0	0	32	52
0.123142	0	0	22	120
0.123131	0	0	47	90
0.123092	0	0	18	34
0.123058	0	0	33	37
0.123057	0	0	27	32
0.12305	0	0	60	129
0.122999	0	0	68	92
0.122987	0	0	8	23
0.122985	0	0	94	104
0.122974	0	0	3	120
0.122953	0	0	18	27
0.122921	0	0	74	94
0.122867	0	0	23	80
0.122839	0	0	26	105
0.122832	0	0	31	123
0.122816	0	0	5	117
0.122808	0	0	21	117
0.122774	0	0	8	12
0.122759	0	0	16	42
0.122722	0	0	17	101
0.122716	0	0	2	99
0.122646	0	0	120	128
0.122644	0	0	47	120
0.122636	0	0	46	133
0.122631	0	0	25	54
0.122588	0	0	10	92
0.122577	0	0	41	84
0.122559	0	0	56	112
0.122554	0	0	55	95
0.12252	0	0	89	119
0.12251	0	0	111	118
0.122505	0	0	60	83
0.122487	0	0	8	45
0.122458	0	0	56	120
0.12243	0	0	60	114
0.122419	0	0	109	128
0.122387	0	0	23	118
0.122367	0	0	18	105
0.122363	0	0	15	36
0.122352	0	0	39	119
0.122334	0	0	52	84
0.122319	0	0	1	84
0.122305	0	0	57	100
0.122283	0	0	93	124
0.122278	0	0	46	71
0.122239	0	0	7	89
0.122174	0	0	118	122
0.122169	0	0	31	85
0.122133	0	0	22	80
0.122114	0	0	29	60
0.122096	0	0	20	114
0.122083	0	0	11	25
0.122035	0	0	66	74
0.122013	0	0	14	36
0.121973	0	0	37	100
0.121962	0	0	59	99
0.121951	0	0	57	120
0.121937	0	0	1	63
0.121898	0	0	65	90
0.121887	0	0	72	99
0.121855	0	0	72	91
0.121847	0	0	21	45
0.121828	0	0	5	12
0.121814	0	0	31	64
0.121801	0	0	13	96
0.121797	0	0	10	101
0.121787	0	0	59	64
0.121784	0	0	50	53
0.121771	0	0	105	124
0.121752	0	0	77	113
0.121751	0	0	58	59
0.121748	0	0	52	55
0.121741	0	0	11	60
0.121732	0	0	27	130
0.12173	0	0	16	66
0.121718	0	0	88	131
0.121709	0	0	28	48
0.121696	0	0	86	93
0.121696	0	0	36	84
0.121694	0	0	46	112
0.12167	0	0	69	122
0.121646	0	0	3	24
0.121644	0	0	27	55
0.121614	0	0	91	112
0.121601	0	0	44	125
0.12157	0	0	74	124
0.121537	0	0	72	129
0.121514	0	0	28	110
0.121503	0	0	9	36
0.121482	0	0	41	92
0.121478	0	0	6	132
0.12146	0	0	30	34
0.121456	0	0	12	46
0.12143	0	0	48	107
0.121357	0	0	10	54
0.121353	0	0	10	90
0.12133	0	0	26	108
0.121319	0	0	41	53
0.121296	0	0	30	108
0.121276	0	0	18	77
0.121267	0	0	31	100
0.12126	0	0	9	104
0.121242	0	0	72	98
0.121204	0	0	17	54
0.121191	0	0	119	120
0.121158	0	0	8	37
0.12113	0	0	3	28
0.121087	0	0	8	89
0.121085	0	0	72	103
0.121072	0	0	41	54
0.121067	0	0	14	48
0.121067	0	0	124	125
0.121066	0	0	20	99
0.121046	0	0	20	82
0.121041	0	0	22	127
0.121037	0	0	64	71
0.121035	0	0	94	100
0.121029	0	0	98	120
0.121008	0	0	2	52
0.120983	0	0	17	56
0.12096	0	0	9	25
0.120951	0	0	89	97
0.120941	0	0	106	128
0.120923	0	0	56	114
0.120904	0	0	32	106
0.120887	0	0	53	68
0.120859	0	0	63	67
0.120857	0	0	24	104
0.120848	0	0	21	72
0.120837	0	0	39	123
0.120822	0	0	73	111
0.120783	0	0	53	55
0.12078	0	0	7	78
0.120734	0	0	57	113
0.120727	0	0	18	78
0.120726	0	0	4	79
0.120713	0	0	62	74
0.120705	0	0	89	109
0.120691	0	0	16	36
0.120689	0	0	105	120
0.120677	0	0	34	123
0.120671	0	0	34	64
0.120631	0	0	72	97
0.120575	0	0	112	124
0.120551	0	0	73	91
0.120532	0	0	12	131
0.120495	0	0	16	56
0.120473	0	0	104	109
0.120465	0	0	26	134
0.120464	0	0	29	95
0.120373	0	0	66	104
0.12029	0	0	2	102
0.120286	0	0	50	58
0.120257	0	0	40	70
0.120255	0	0	56	97
0.120228	0	0	109	116
0.120219	0	0	27	49
0.120214	0	0	4	90
0.120205	0	0	88	106
0.120196	0	0	23	52
0.120187	0	0	53	84
0.120175	0	0	36	117
0.120137	0	0	6	10
0.120106	0	0	56	86
0.120095	0	0	16	88
0.120094	0	0	77	89
0.120074	0	0	18	71
0.120056	0	0	8	31
0.120035	0	0	125	134
0.120002	0	0	32	74
0.119961	0	0	19	22
0.119957	0	0	83	101
0.119943	0	0	24	79
0.119924	0	0	21	23
0.119892	0	0	68	91
0.119858	0	0	59	80
0.119847	0	0	16	85
0.119846	0	0	45	124
0.119819	0	0	42	64
0.119809	0	0	5	48
0.119806	0	0	57	79
0.119784	0	0	84	92
0.11978	0	0	96	117
0.119771	0	0	98	122
0.11977	0	0	75	105
0.119758	0	0	3	58
0.119749	0	0	18	89
0.119722	0	0	68	106
0.119713	0	0	24	124
0.11969	0	0	30	116
0.119684	0	0	69	102
0.119676	0	0	25	60
0.11967	0	0	63	86
0.119653	0	0	45	108
0.119627	0	0	51	100
0.119584	0	0	24	50
0.119575	0	0	28	31
0.119572	0	0	92	100
0.119567	0	0	21	55
0.119549	0	0	56	60
0.119541	0	0	9	79
0.11949	0	0	35	56
0.119446	0	0	71	89
0.119354	0	0	8	25
0.119335	0	0	29	30
0.119332	0	0	18	96
0.119295	0	0	19	103
0.119241	0	0	57	93
0.119224	0	0	71	111
0.119222	0	0	39	61
0.119215	0	0	73	114
0.119205	0	0	45	87
0.119196	0	0	66	112
0.119188	0	0	93	104
0.119171	0	0	26	66
0.119138	0	0	32	113
0.119131	0	0	56	65
0.11913	0	0	12	124
0.119099	0	0	56	58
0.119098	0	0	91	111
0.11909	0	0	26	65
0.11908	0	0	16	104
0.119074	0	0	87	88
0.119071	0	0	78	124
0.119051	0	0	18	99
0.119048	0	0	26	72
0.118991	0	0	106	134
0.118983	0	0	19	81
0.118974	0	0	41	47
0.11897	0	0	18	94
0.118956	0	0	72	104
0.118943	0	0	28	124
0.118902	0	0	39	109
0.118882	0	0	48	131
0.118869	0	0	68	74
0.118858	0	0	19	47
0.118844	0	0	46	105
0.118819	0	0	123	132
0.118814	0	0	29	102
0.118814	0	0	41	50
0.118804	0	0	11	75
0.118783	0	0	36	91
0.118757	0	0	69	86
0.118752	0	0	47	86
0.11872	0	0	39	73
0.118719	0	0	6	16
0.118695	0	0	22	89
0.118684	0	0	6	25
0.118681	0	0	86	113
0.118656	0	0	6	26
0.118589	0	0	75	112
0.118553	0	0	32	101
0.11854	0	0	8	73
0.118498	0	0	77	123
0.118497	0	0	15	68
0.118493	0	0	78	111
0.118478	0	0	10	119
0.118472	0	0	54	122
0.118464	0	0	52	98
0.118456	0	0	5	69
0.118433	0	0	18	73
0.118407	0	0	46	132
0.118381	0	0	5	81
0.118348	0	0	41	89
0.118293	0	0	74	119
0.11827	0	0	90	128
0.118225	0	0	45	72
0.118208	0	0	13	24
0.118146	0	0	62	109
0.11814	0	0	46	80
0.118103	0	0	14	96
0.118095	0	0	32	71
0.118077	0	0	54	70
0.11804	0	0	2	7
0.117995	0	0	55	99
0.117921	0	0	41	55
0.117908	0	0	49	55
0.117905	0	0	24	74
0.117901	0	0	10	44
0.117872	0	0	36	87
0.117847	0	0	38	129
0.117836	0	0	79	85
0.117833	0	0	89	112
0.117826	0	0	60	73
0.117809	0	0	29	36
0.11779	0	0	19	100
0.117784	0	0	25	37
0.117772	0	0	90	106
0.117769	0	0	3	117
0.1177	0	0	8	76
0.117695	0	0	60	64
0.117676	0	0	36	56
0.117674	0	0	59	125
0.117656	0	0	39	63
0.117641	0	0	32	109
0.117637	0	0	66	120
0.117637	0	0	89	110
0.117619	0	0	3	42
0.117599	0	0	21	37
0.117596	0	0	7	116
0.117571	0	0	11	100
0.117544	0	0	34	58
0.117511	0	0	88	103
0.11749	0	0	55	74
0.117478	0	0	30	109
0.117475	0	0	6	110
0.117404	0	0	53	86
0.117403	0	0	105	128
0.1174	0	0	45	99
0.117386	0	0	22	72
0.117364	0	0	32	63
0.117333	0	0	71	124
0.117304	0	0	26	41
0.117295	0	0	46	73
0.117283	0	0	15	78
0.11725	0	0	14	57
0.117217	0	0	64	90
0.117212	0	0	11	112
0.117178	0	0	1	92
0.117103	0	0	26	119
0.11709	0	0	2	3
0.117039	0	0	4	94
0.117019	0	0	1	123
0.117014	0	0	95	101
0.116974	0	0	40	124
0.116947	0	0	32	105
0.116926	0	0	14	62
0.116919	0	0	48	55
0.116895	0	0	52	78
0.11688	0	0	10	104
0.11688	0	0	19	51
0.116868	0	0	39	121
0.116853	0	0	22	36
0.116846	0	0	77	90
0.116845	0	0	23	40
0.116774	0	0	53	120
0.116773	0	0	29	67
0.116768	0	0	18	22
0.116722	0	0	66	81
0.11667	0	0	2	109
0.11663	0	0	21	99
0.116629	0	0	75	131
0.116621	0	0	33	53
0.116572	0	0	25	119
0.116558	0	0	101	121
0.116523	0	0	65	105
0.116517	0	0	24	37
0.116494	0	0	64	86
0.116479	0	0	26	128
0.116472	0	0	3	29
0.116452	0	0	39	77
0.116435	0	0	80	98
0.116429	0	0	58	87
0.116429	0	0	12	91
0.116412	0	0	1	130
0.116384	0	0	24	81
0.116378	0	0	5	91
0.116367	0	0	49	60
0.116348	0	0	6	68
0.116337	0	0	24	33
0.116336	0	0	17	123
0.116293	0	0	40	72
0.11629	0	0	11	16
0.116266	0	0	2	110
0.11626	0	0	71	104
0.11625	0	0	99	112
0.116216	0	0	58	108
0.116204	0	0	85	93
0.116202	0	0	55	119
0.116118	0	0	55	94
0.116094	0	0	53	134
0.116062	0	0	46	124
0.116039	0	0	31	111
0.116017	0	0	64	101
0.116003	0	0	66	97
0.115991	0	0	1	19
0.115971	0	0	69	123
0.115961	0	0	46	62
0.115956	0	0	58	71
0.115954	0	0	60	99
0.115943	0	0	55	120
0.115929	0	0	27	88
0.115916	0	0	91	125
0.115916	0	0	25	29
0.115914	0	0	10	72
0.115905	0	0	26	54
0.115891	0	0	54	55
0.11588	0	0	71	120
0.115864	0	0	90	119
0.115846	0	0	23	100
0.115832	0	0	100	108
0.11583	0	0	24	48
0.115828	0	0	105	129
0.115717	0	0	3	14
0.115696	0	0	42	100
0.115675	0	0	28	113
0.115641	0	0	40	122
0.115598	0	0	38	44
0.115582	0	0	12	37
0.115577	0	0	79	86
0.115565	0	0	18	24
0.115564	0	0	4	7
0.115563	0	0	33	82
0.115562	0	0	19	50
0.11553	0	0	59	74
0.115471	0	0	51	124
0.115464	0	0	46	101
0.115454	0	0	23	67
0.115434	0	0	25	72
0.115423	0	0	77	118
0.115372	0	0	11	12
0.11535	0	0	22	132
0.115336	0	0	40	79
0.115255	0	0	18	92
0.115213	0	0	2	4
0.115204	0	0	100	103
0.115196	0	0	79	102
0.115178	0	0	12	34
0.115161	0	0	7	31
0.115158	0	0	73	99
0.115156	0	0	35	48
0.11512	0	0	17	30
0.115109	0	0	86	87
0.115079	0	0	55	56
0.115071	0	0	13	66
0.115071	0	0	24	49
0.11505	0	0	1	20
0.115038	0	0	95	122
0.115028	0	0	100	119
0.115013	0	0	23	54
0.114964	0	0	41	64
0.114962	0	0	58	85
0.114939	0	0	16	68
0.114939	0	0	91	120
0.114937	0	0	63	90
0.114935	0	0	9	100
0.114933	0	0	130	134
0.114927	0	0	30	114
0.114888	0	0	63	116
0.114854	0	0	91	110
0.114852	0	0	1	60
0.114824	0	0	4	108
0.11478	0	0	33	105
0.114775	0	0	41	73
0.114761	0	0	86	122
0.114747	0	0	67	80
0.11471	0	0	37	71
0.114693	0	0	55	66
0.114686	0	0	42	48
0.114666	0	0	45	120
0.114652	0	0	28	97
0.114628	0	0	6	109
0.114607	0	0	24	131
0.114565	0	0	12	21
0.114555	0	0	52	75
0.114549	0	0	107	116
0.114539	0	0	47	118
0.114537	0	0	58	88
0.114489	0	0	12	134
0.114474	0	0	51	123
0.11447	0	0	40	134
0.114453	0	0	80	90
0.114404	0	0	22	30
0.114385	0	0	13	56
0.114375	0	0	27	36
0.114356	0	0	22	71
0.114355	0	0	4	98
0.114349	0	0	55	87
0.114312	0	0	48	92
0.11429	0	0	51	104
0.114223	0	0	123	126
0.1142	0	0	17	91
0.114195	0	0	62	112
0.114178	0	0	85	115
0.114096	0	0	57	84
0.114075	0	0	62	85
0.114067	0	0	13	62
0.114047	0	0	27	120
0.114043	0	0	108	130
0.11404	0	0	70	88
0.114023	0	0	20	124
0.114007	0	0	4	124
0.113996	0	0	33	95
0.113977	0	0	28	75
0.113972	0	0	2	66
0.113962	0	0	19	20
0.113961	0	0	22	84
0.113909	0	0	36	98
0.113859	0	0	10	122
0.113849	0	0	2	31
0.113801	0	0	96	110
0.11377	0	0	48	79
0.113746	0	0	15	104
0.113743	0	0	4	61
0.113741	0	0	4	16
0.113704	0	0	87	100
0.1137	0	0	20	21
0.113691	0	0	56	103
0.113664	0	0	23	38
0.113664	0	0	69	100
0.113619	0	0	121	123
0.113618	0	0	104	111
0.113616	0	0	37	92
0.113609	0	0	48	111
0.113597	0	0	31	94
0.113586	0	0	121	130
0.113583	0	0	6	112
0.113569	0	0	50	51
0.113566	0	0	50	123
0.11353	0	0	28	125
0.113445	0	0	18	91
0.113403	0	0	74	75
0.113398	0	0	10	21
0.113364	0	0	44	65
0.113347	0	0	92	113
0.113345	0	0	77	100
0.113336	0	0	77	98
0.113326	0	0	1	58
0.113314	0	0	3	110
0.113271	0	0	38	56
0.113223	0	0	38	103
0.11316	0	0	57	117
0.113159	0	0	72	116
0.113147	0	0	98	104
0.113146	0	0	6	61
0.113143	0	0	34	95
0.113099	0	0	89	105
0.113074	0	0	64	73
0.113054	0	0	3	134
0.113034	0	0	75	83
0.113023	0	0	81	123
0.113011	0	0	17	90
0.113006	0	0	26	64
0.112984	0	0	68	116
0.112901	0	0	47	100
0.112888	0	0	9	88
0.112852	0	0	16	62
0.112829	0	0	36	112
0.112822	0	0	39	131
0.112818	0	0	4	29
0.112813	0	0	66	86
0.112805	0	0	70	102
0.112791	0	0	5	17
0.112764	0	0	20	53
0.112745	0	0	58	62
0.112727	0	0	76	90
0.112694	0	0	68	89
0.112665	0	0	36	97
0.11265	0	0	59	78
0.112648	0	0	10	74
0.112641	0	0	67	106
0.112613	0	0	14	85
0.112613	0	0	31	117
0.112607	0	0	28	74
0.112595	0	0	53	76
0.112535	0	0	52	66
0.112527	0	0	41	118
0.112523	0	0	86	97
0.112509	0	0	38	125
0.11249	0	0	56	104
0.112482	0	0	41	66
0.11248	0	0	22	100
0.112427	0	0	41	91
0.112425	0	0	18	111
0.112421	0	0	62	100
0.112421	0	0	33	78
0.112376	0	0	8	9
0.112319	0	0	51	99
0.112306	0	0	5	74
0.112299	0	0	32	72
0.112273	0	0	36	61
0.112259	0	0	33	125
0.11225	0	0	105	114
0.112165	0	0	29	72
0.11214	0	0	6	77
0.112137	0	0	50	129
0.112097	0	0	99	120
0.112067	0	0	99	105
0.112041	0	0	2	84
0.112031	0	0	72	124
0.111998	0	0	85	110
0.111995	0	0	86	100
0.111963	0	0	33	60
0.11191	0	0	66	124
0.111869	0	0	30	81
0.111868	0	0	66	125
0.111868	0	0	21	128
0.111862	0	0	3	108
0.11179	0	0	16	91
0.111789	0	0	40	125
0.111775	0	0	36	40
0.111765	0	0	8	22
0.11175	0	0	91	114
0.111739	0	0	4	88
0.111727	0	0	90	101
0.111719	0	0	82	109
0.111699	0	0	48	56
0.111631	0	0	46	84
0.111626	0	0	82	127
0.111623	0	0	18	68
0.111609	0	0	55	101
0.111608	0	0	60	101
0.111606	0	0	8	134
0.111586	0	0	62	117
0.111583	0	0	33	64
0.111573	0	0	6	114
0.111558	0	0	105	123
0.111539	0	0	2	73
0.111454	0	0	35	96
0.111426	0	0	106	120
0.111382	0	0	24	35
0.11138	0	0	37	79
0.111315	0	0	33	73
0.111261	0	0	49	68
0.111246	0	0	52	104
0.111231	0	0	32	64
0.111227	0	0	99	107
0.111226	0	0	7	25
0.111187	0	0	71	79
0.111187	0	0	17	102
0.111169	0	0	21	65
0.11114	0	0	17	86
0.111138	0	0	50	85
0.111073	0	0	30	106
0.111058	0	0	25	69
0.111046	0	0	39	129
0.111022	0	0	70	120
0.11098	0	0	17	21
0.110961	0	0	49	59
0.110936	0	0	38	86
0.110936	0	0	81	90
0.110904	0	0	25	39
0.110896	0	0	14	68
0.110892	0	0	60	72
0.110858	0	0	6	121
0.110848	0	0	48	93
0.110834	0	0	72	121
0.110774	0	0	57	109
0.110769	0	0	9	63
0.110755	0	0	22	79
0.110747	0	0	8	41
0.110743	0	0	78	107
0.110705	0	0	68	123
0.110702	0	0	4	134
0.110692	0	0	106	119
0.110683	0	0	60	116
0.110665	0	0	19	44
0.110661	0	0	9	14
0.11061	0	0	70	118
0.110609	0	0	44	55
0.110601	0	0	8	27
0.110587	0	0	76	106
0.110586	0	0	28	41
0.110559	0	0	48	109
0.110542	0	0	42	114
0.110517	0	0	23	134
0.110515	0	0	96	113
0.110511	0	0	24	129
0.110495	0	0	30	52
0.110491	0	0	111	116
0.110465	0	0	95	112
0.110412	0	0	122	132
0.110378	0	0	24	55
0.110372	0	0	10	84
0.110353	0	0	76	133
0.110326	0	0	4	40
0.110277	0	0	55	124
0.110252	0	0	114	133
0.110236	0	0	1	76
0.110226	0	0	32	108
0.110222	0	0	76	100
0.110215	0	0	54	59
0.110209	0	0	53	72
0.110203	0	0	92	125
0.110195	0	0	15	99
0.110187	0	0	24	78
0.110168	0	0	9	106
0.110145	0	0	51	88
0.110123	0	0	6	115
0.110108	0	0	52	122
0.110056	0	0	25	113
0.110033	0	0	101	116
0.11001	0	0	55	105
0.109998	0	0	39	134
0.10999	0	0	73	116
0.109979	0	0	21	57
0.109977	0	0	52	59
0.109951	0	0	104	120
0.109929	0	0	37	89
0.109924	0	0	41	95
0.109924	0	0	28	78
0.109918	0	0	36	79
0.109918	0	0	19	33
0.109913	0	0	34	130
0.109896	0	0	21	86
0.109874	0	0	80	121
0.109863	0	0	41	49
0.109839	0	0	21	26
0.109821	0	0	32	87
0.109802	0	0	23	123
0.109712	0	0	8	99
0.109669	0	0	70	123
0.109662	0	0	1	120
0.109614	0	0	77	120
0.109613	0	0	20	51
0.109564	0	0	6	30
0.109544	0	0	18	59
0.109523	0	0	100	114
0.109428	0	0	7	131
0.1094	0	0	24	40
0.109375	0	0	28	56
0.109374	0	0	25	57
0.109368	0	0	31	104
0.109363	0	0	26	78
0.109344	0	0	10	38
0.109343	0	0	96	107
0.109232	0	0	52	99
0.109226	0	0	57	110
0.109221	0	0	49	134
0.109196	0	0	123	129
0.109188	0	0	101	122
0.109176	0	0	26	89
0.109165	0	0	66	99
0.109152	0	0	44	86
0.109131	0	0	86	99
0.109128	0	0	14	41
0.10912	0	0	64	79
0.109116	0	0	12	114
0.109075	0	0	1	39
0.109061	0	0	54	69
0.109033	0	0	21	68
0.109033	0	0	53	80
0.109022	0	0	50	94
0.109013	0	0	14	31
0.108965	0	0	25	28
0.108961	0	0	18	39
0.108929	0	0	36	83
0.108927	0	0	44	105
0.10891	0	0	39	49
0.10891	0	0	58	106
0.108906	0	0	92	120
0.108905	0	0	52	129
0.1089	0	0	23	36
0.108887	0	0	114	127
0.108874	0	0	84	91
0.108848	0	0	70	104
0.108836	0	0	31	36
0.108784	0	0	28	89
0.108773	0	0	41	117
0.108734	0	0	37	109
0.108714	0	0	75	125
0.108666	0	0	39	68
0.10865	0	0	10	17
0.108646	0	0	24	67
0.10863	0	0	2	54
0.108629	0	0	48	91
0.108611	0	0	14	21
0.108604	0	0	71	84
0.10856	0	0	3	39
0.108559	0	0	5	9
0.10853	0	0	80	104
0.108521	0	0	65	80
0.108499	0	0	71	129
0.108484	0	0	49	80
0.108416	0	0	44	54
0.108401	0	0	88	94
0.108373	0	0	11	72
0.108368	0	0	6	71
0.108359	0	0	3	6
0.108303	0	0	34	91
0.108297	0	0	37	95
0.108293	0	0	19	98
0.108281	0	0	12	70
0.108228	0	0	63	98
0.108225	0	0	30	124
0.108201	0	0	41	86
0.1082	0	0	91	101
0.108198	0	0	37	112
0.108185	0	0	32	92
0.108146	0	0	9	131
0.108128	0	0	22	104
0.108103	0	0	84	111
0.108092	0	0	79	105
0.108032	0	0	25	92
0.107989	0	0	19	67
0.107953	0	0	71	76
0.107926	0	0	26	118
0.107886	0	0	64	72
0.10788	0	0	31	105
0.107788	0	0	25	91
0.107785	0	0	33	83
0.107784	0	0	12	41
0.107779	0	0	39	54
0.107739	0	0	50	86
0.10773	0	0	60	131
0.10772	0	0	3	13
0.107694	0	0	29	44
0.107687	0	0	58	121
0.107676	0	0	68	117
0.107638	0	0	21	100
0.107623	0	0	6	41
0.107585	0	0	57	76
0.107566	0	0	54	103
0.107563	0	0	10	108
0.107559	0	0	3	92
0.107548	0	0	70	74
0.107543	0	0	11	115
0.107528	0	0	91	123
0.107512	0	0	58	119
0.107475	0	0	2	80
0.107443	0	0	77	105
0.107426	0	0	51	96
0.107398	0	0	66	73
0.107387	0	0	78	109
0.107321	0	0	29	57
0.107319	0	0	52	106
0.107316	0	0	72	131
0.107255	0	0	45	79
0.107247	0	0	42	45
0.107244	0	0	81	84
0.10724	0	0	49	91
0.107203	0	0	44	128
0.107186	0	0	72	80
0.107177	0	0	106	131
0.107174	0	0	20	79
0.107169	0	0	86	123
0.107165	0	0	93	118
0.107126	0	0	50	91
0.107101	0	0	25	109
0.107074	0	0	59	120
0.10707	0	0	5	108
0.10705	0	0	82	92
0.10704	0	0	81	103
0.107039	0	0	21	51
0.106992	0	0	66	100
0.106992	0	0	5	29
0.106982	0	0	52	95
0.106974	0	0	74	90
0.106964	0	0	10	67
0.10694	0	0	16	64
0.106913	0	0	32	50
0.10691	0	0	10	51
0.106899	0	0	97	102
0.106892	0	0	120	121
0.106872	0	0	36	116
0.10687	0	0	6	103
0.106861	0	0	4	106
0.106832	0	0	26	84
0.106817	0	0	8	123
0.106802	0	0	64	110
0.106788	0	0	10	47
0.106739	0	0	33	91
0.106735	0	0	19	80
0.10672	0	0	2	9
0.106689	0	0	64	97
0.106687	0	0	106	122
0.106678	0	0	35	78
0.106673	0	0	62	75
0.106657	0	0	29	76
0.106654	0	0	32	34
0.106653	0	0	18	32
0.106644	0	0	86	108
0.106624	0	0	121	122
0.106602	0	0	54	67
0.10659	0	0	8	77
0.106588	0	0	6	80
0.106566	0	0	63	131
0.106563	0	0	80	128
0.106534	0	0	16	131
0.106533	0	0	75	88
0.106485	0	0	84	90
0.106424	0	0	77	92
0.106415	0	0	31	114
0.106357	0	0	121	124
0.106355	0	0	55	79
0.106319	0	0	19	36
0.106286	0	0	6	84
0.106251	0	0	21	48
0.106246	0	0	33	71
0.106243	0	0	76	77
0.106243	0	0	39	120
0.106234	0	0	83	115
0.106229	0	0	55	71
0.106219	0	0	4	63
0.106205	0	0	77	80
0.106203	0	0	32	93
0.106202	0	0	1	98
0.106195	0	0	6	120
0.106188	0	0	22	105
0.106128	0	0	91	95
0.106121	0	0	71	99
0.106096	0	0	40	76
0.106058	0	0	23	88
0.106058	0	0	51	72
0.106028	0	0	104	105
0.106019	0	0	29	80
0.106012	0	0	19	34
0.105993	0	0	20	68
0.105944	0	0	60	120
0.10592	0	0	60	118
0.105908	0	0	8	24
0.105894	0	0	86	98
0.105876	0	0	92	118
0.105863	0	0	5	131
0.10586	0	0	6	123
0.105844	0	0	80	131
0.105829	0	0	33	36
0.105803	0	0	38	87
0.105793	0	0	55	80
0.105766	0	0	22	113
0.105752	0	0	66	92
0.105748	0	0	42	79
0.105742	0	0	1	109
0.105736	0	0	84	124
0.105724	0	0	53	77
0.105687	0	0	49	96
0.105676	0	0	54	62
0.105673	0	0	37	41
0.105623	0	0	129	130
0.105616	0	0	56	70
0.105614	0	0	44	70
0.105611	0	0	73	95
0.105592	0	0	12	82
0.10558	0	0	6	106
0.105554	0	0	19	52
0.105517	0	0	53	102
0.105515	0	0	51	90
0.105505	0	0	18	41
0.105481	0	0	2	45
0.105448	0	0	71	77
0.105444	0	0	21	93
0.105431	0	0	109	115
0.105385	0	0	20	119
0.105377	0	0	28	79
0.105376	0	0	89	111
0.105375	0	0	67	105
0.105372	0	0	8	21
0.105368	0	0	85	127
0.105332	0	0	34	56
0.105313	0	0	97	124
0.105266	0	0	68	104
0.105265	0	0	6	52
0.105213	0	0	68	83
0.105202	0	0	23	106
0.105194	0	0	50	57
0.105189	0	0	39	67
0.105156	0	0	67	76
0.105147	0	0	2	19
0.105141	0	0	57	70
0.105131	0	0	44	102
0.105109	0	0	114	132
0.105077	0	0	100	121
0.105032	0	0	68	93
0.104949	0	0	10	79
0.104901	0	0	25	97
0.10486	0	0	6	50
0.104855	0	0	9	53
0.104854	0	0	26	82
0.104837	0	0	3	7
0.104835	0	0	31	107
0.104808	0	0	88	134
0.104799	0	0	2	92
0.104785	0	0	19	94
0.10476	0	0	10	27
0.104757	0	0	15	48
0.104749	0	0	2	51
0.104702	0	0	44	120
0.104701	0	0	26	95
0.104691	0	0	45	93
0.104685	0	0	5	101
0.104653	0	0	21	22
0.104598	0	0	15	25
0.104576	0	0	32	70
0.104559	0	0	118	123
0.104532	0	0	8	70
0.104508	0	0	9	70
0.104507	0	0	118	134
0.104479	0	0	22	41
0.104475	0	0	3	60
0.104397	0	0	32	79
0.104376	0	0	1	106
0.104373	0	0	22	60
0.104362	0	0	8	68
0.104354	0	0	26	92
0.104352	0	0	2	15
0.104321	0	0	25	68
0.104312	0	0	42	129
0.104272	0	0	56	119
0.104253	0	0	58	74
0.104242	0	0	3	16
0.104237	0	0	36	58
0.104233	0	0	131	134
0.104208	0	0	91	93
0.104121	0	0	57	123
0.104121	0	0	18	102
0.104113	0	0	74	129
0.104091	0	0	11	107
0.104088	0	0	52	89
0.104079	0	0	6	97
0.104058	0	0	10	61
0.104049	0	0	15	96
0.104034	0	0	50	128
0.104025	0	0	20	22
0.104023	0	0	87	90
0.104022	0	0	58	92
0.103939	0	0	55	100
0.103938	0	0	6	129
0.103904	0	0	52	97
0.103899	0	0	49	123
0.103898	0	0	2	57
0.103884	0	0	57	130
0.10388	0	0	64	88
0.103863	0	0	86	109
0.103831	0	0	24	121
0.103818	0	0	99	128
0.103801	0	0	71	78
0.103778	0	0	54	94
0.103752	0	0	2	55
0.103696	0	0	67	71
0.103683	0	0	2	86
0.103678	0	0	25	110
0.103672	0	0	30	69
0.103663	0	0	77	112
0.10366	0	0	36	99
0.103653	0	0	90	100
0.103647	0	0	123	124
0.103641	0	0	91	129
0.103639	0	0	6	24
0.103632	0	0	102	107
0.103629	0	0	13	91
0.103599	0	0	39	52
0.10352	0	0	25	130
0.103512	0	0	41	107
0.103485	0	0	97	116
0.103479	0	0	9	66
0.103456	0	0	30	98
0.103444	0	0	5	93
0.10342	0	0	23	79
0.103401	0	0	67	131
0.103394	0	0	74	87
0.103393	0	0	45	123
0.103371	0	0	28	105
0.103339	0	0	6	63
0.103306	0	0	8	114
0.103267	0	0	7	102
0.103264	0	0	68	124
0.103264	0	0	2	5
0.103186	0	0	44	45
0.103176	0	0	10	99
0.103154	0	0	10	34
0.103132	0	0	16	32
0.103119	0	0	80	92
0.103111	0	0	32	53
0.103102	0	0	31	71
0.10309	0	0	56	107
0.103083	0	0	19	66
0.103083	0	0	54	82
0.103034	0	0	1	99
0.103023	0	0	28	100
0.102998	0	0	37	74
0.102994	0	0	47	99
0.102987	0	0	10	24
0.102971	0	0	6	13
0.102955	0	0	30	100
0.10295	0	0	45	60
0.102949	0	0	19	121
0.102935	0	0	77	122
0.102925	0	0	23	63
0.102915	0	0	16	37
0.102903	0	0	28	71
0.102894	0	0	18	37
0.10284	0	0	31	92
0.102839	0	0	76	127
0.10282	0	0	27	86
0.102819	0	0	36	92
0.102798	0	0	54	121
0.102723	0	0	19	104
0.10272	0	0	12	75
0.102714	0	0	41	96
0.102695	0	0	1	116
0.102692	0	0	2	94
0.102684	0	0	80	86
0.102672	0	0	89	123
0.102658	0	0	62	97
0.102647	0	0	64	120
0.10262	0	0	2	112
0.102602	0	0	24	86
0.102591	0	0	37	91
0.102524	0	0	28	66
0.10252	0	0	8	91
0.102512	0	0	20	70
0.102507	0	0	9	117
0.102506	0	0	13	40
0.102496	0	0	123	133
0.102457	0	0	52	92
0.102426	0	0	3	80
0.102369	0	0	20	83
0.102357	0	0	37	96
0.102346	0	0	31	125
0.102339	0	0	26	79
0.102323	0	0	60	119
0.102314	0	0	110	116
0.102302	0	0	65	99
0.10229	0	0	82	99
0.102281	0	0	46	99
0.102249	0	0	25	121
0.102189	0	0	9	95
0.102179	0	0	17	72
0.102169	0	0	91	100
0.102154	0	0	48	66
0.102107	0	0	53	63
0.1021	0	0	60	102
0.102072	0	0	44	131
0.102063	0	0	13	32
0.102052	0	0	33	89
0.102046	0	0	6	105
0.102039	0	0	56	122
0.102033	0	0	6	102
0.102011	0	0	71	86
0.102001	0	0	25	120
0.101972	0	0	30	46
0.101905	0	0	47	58
0.101903	0	0	73	115
0.101897	0	0	102	110
0.101851	0	0	8	54
0.101825	0	0	78	79
0.101817	0	0	21	122
0.101812	0	0	31	60
0.101808	0	0	56	90
0.101784	0	0	129	131
0.101764	0	0	95	111
0.101757	0	0	123	130
0.101741	0	0	11	50
0.101704	0	0	68	130
0.101673	0	0	83	95
0.101655	0	0	33	99
0.101635	0	0	18	26
0.101627	0	0	120	122
0.101618	0	0	3	81
0.101612	0	0	36	131
0.101587	0	0	6	11
0.101572	0	0	25	112
0.101557	0	0	32	66
0.101546	0	0	74	88
0.101543	0	0	1	79
0.101539	0	0	38	89
0.101533	0	0	6	58
0.101523	0	0	71	114
0.101516	0	0	52	76
0.101465	0	0	13	36
0.101448	0	0	55	91
0.101398	0	0	26	48
0.101388	0	0	31	56
0.101366	0	0	6	125
0.10135	0	0	52	123
0.101337	0	0	53	129
0.101329	0	0	51	58
0.101279	0	0	88	130
0.101265	0	0	3	112
0.101264	0	0	99	122
0.101257	0	0	64	91
0.101189	0	0	38	55
0.101179	0	0	5	11
0.101156	0	0	31	124
0.101155	0	0	22	74
0.101144	0	0	67	86
0.101135	0	0	89	96
0.10111	0	0	4	123
0.101081	0	0	70	76
0.10103	0	0	20	46
0.101015	0	0	54	98
0.10101	0	0	64	99
0.101008	0	0	32	114
0.101006	0	0	60	74
0.101006	0	0	30	130
0.100997	0	0	32	38
0.100972	0	0	89	92
0.10094	0	0	6	14
0.100901	0	0	1	2
0.100892	0	0	31	82
0.100873	0	0	5	36
0.10086	0	0	95	116
0.100852	0	0	116	125
0.100844	0	0	52	88
0.100822	0	0	9	49
0.100744	0	0	37	118
0.100735	0	0	22	109
0.100732	0	0	89	124
0.100726	0	0	8	55
0.100721	0	0	39	95
0.100711	0	0	95	108
0.100709	0	0	63	122
0.100705	0	0	69	91
0.100697	0	0	55	98
0.100693	0	0	53	57
0.10068	0	0	23	124
0.100667	0	0	9	89
0.100607	0	0	27	90
0.100592	0	0	34	86
0.10059	0	0	6	23
0.100589	0	0	4	38
0.100582	0	0	24	65
0.100552	0	0	104	119
0.100547	0	0	22	112
0.100532	0	0	1	88
0.10053	0	0	39	55
0.100527	0	0	36	121
0.10052	0	0	99	100
0.100511	0	0	34	78
0.10048	0	0	76	105
0.100474	0	0	68	122
0.100467	0	0	24	128
0.10045	0	0	102	121
0.100421	0	0	4	39
0.100409	0	0	11	24
0.1004	0	0	6	35
0.100359	0	0	57	64
0.100351	0	0	5	92
0.100349	0	0	16	116
0.100332	0	0	25	41
0.100309	0	0	76	119
0.100308	0	0	74	77
0.10029	0	0	82	133
0.100265	0	0	22	124
0.100265	0	0	91	97
0.100213	0	0	66	75
0.100199	0	0	50	65
0.10019	0	0	120	134
0.100178	0	0	42	128
0.10015	0	0	74	96
0.10013	0	0	32	94
0.100123	0	0	20	96
0.100117	0	0	112	131
0.100105	0	0	56	111
0.100091	0	0	12	98
0.100084	0	0	84	119
0.100084	0	0	41	62
0.100076	0	0	34	90
0.100032	0	0	79	96
0.100004	0	0	59	118
0.0999972	0	0	99	124
0.0999936	0	0	3	116
0.0999764	0	0	15	64
0.0999393	0	0	63	123
0.0998898	0	0	90	122
0.0998882	0	0	38	102
0.0998568	0	0	30	87
0.0998467	0	0	24	77
0.0998401	0	0	22	115
0.099812	0	0	95	98
0.0998104	0	0	10	109
0.0997875	0	0	88	129
0.099772	0	0	39	113
0.0996894	0	0	26	52
0.0996462	0	0	16	41
0.0996285	0	0	2	91
0.0996018	0	0	37	64
0.0996009	0	0	71	115
0.099558	0	0	37	78
0.0995335	0	0	70	96
0.0995187	0	0	125	131
0.0994897	0	0	30	33
0.0994724	0	0	48	63
0.0994137	0	0	101	129
0.0994037	0	0	23	92
0.0993914	0	0	19	120
0.0993909	0	0	67	83
0.0993799	0	0	33	98
0.0992922	0	0	68	79
0.0992798	0	0	32	112
0.0992704	0	0	68	84
0.0992659	0	0	39	86
0.0992402	0	0	47	129
0.0992381	0	0	29	90
0.0992246	0	0	23	56
0.0992156	0	0	3	79
0.099192	0	0	41	57
0.0991886	0	0	49	62
0.0991773	0	0	49	131
0.0991642	0	0	34	55
0.0991207	0	0	28	95
0.0991016	0	0	64	130
0.0991006	0	0	16	22
0.0990724	0	0	25	75
0.0990617	0	0	45	131
0.0990594	0	0	10	94
0.0990109	0	0	98	109
0.0990024	0	0	84	110
0.0989904	0	0	116	123
0.098973	0	0	71	113
0.0989609	0	0	47	101
0.0989234	0	0	21	90
0.0988861	0	0	56	69
0.0988753	0	0	9	78
0.0988552	0	0	11	35
0.0988487	0	0	85	120
0.0988201	0	0	54	90
0.0988019	0	0	11	32
0.0987355	0	0	46	126
0.098707	0	0	36	59
0.0986859	0	0	51	54
0.098679	0	0	10	11
0.0986687	0	0	68	113
0.0986569	0	0	53	79
0.0986374	0	0	83	125
0.098624	0	0	54	91
0.0986196	0	0	86	94
0.0986173	0	0	81	82
0.0985982	0	0	45	88
0.0985608	0	0	87	101
0.098553	0	0	56	113
0.0985391	0	0	67	102
0.0985255	0	0	15	57
0.0985143	0	0	60	65
0.0985125	0	0	19	134
0.0985029	0	0	68	90
0.0985016	0	0	92	95
0.0984633	0	0	1	14
0.0984603	0	0	58	60
0.0984523	0	0	57	98
0.0984319	0	0	1	117
0.0984063	0	0	29	100
0.0983706	0	0	19	96
0.0983627	0	0	73	82
0.0983557	0	0	130	132
0.0983459	0	0	52	96
0.0983337	0	0	45	83
0.0983301	0	0	26	36
0.098306	0	0	20	91
0.0983023	0	0	9	41
0.0982818	0	0	6	74
0.0982642	0	0	11	20
0.0982494	0	0	35	99
0.0981989	0	0	6	117
0.0981856	0	0	44	71
0.0981598	0	0	10	60
0.0981582	0	0	53	54
0.09812	0	0	24	38
0.098092	0	0	86	124
0.0980917	0	0	64	129
0.0980794	0	0	88	128
0.0980624	0	0	62	99
0.0980583	0	0	9	76
0.0980407	0	0	3	11
0.098012	0	0	52	115
0.0980013	0	0	7	91
0.0979871	0	0	74	116
0.0979127	0	0	6	79
0.0978983	0	0	37	52
0.0978903	0	0	26	53
0.0978863	0	0	36	129
0.0978828	0	0	79	121
0.0978773	0	0	100	123
0.0978583	0	0	19	107
0.0978555	0	0	56	121
0.0978235	0	0	17	105
0.0977999	0	0	32	134
0.0977759	0	0	55	64
0.0977456	0	0	41	124
0.0977292	0	0	15	41
0.0976712	0	0	77	116
0.0976525	0	0	25	47
0.0976478	0	0	76	121
0.09763	0	0	53	91
0.0976277	0	0	79	129
0.0976225	0	0	18	67
0.0976149	0	0	16	25
0.0976042	0	0	45	71
0.0976033	0	0	122	127
0.0975767	0	0	109	119
0.0975328	0	0	5	32
0.097517	0	0	74	91
0.0975006	0	0	25	26
0.0975001	0	0	10	49
0.0974989	0	0	62	124
0.0974848	0	0	79	95
0.0974804	0	0	111	125
0.0974678	0	0	14	26
0.0973861	0	0	40	97
0.0973782	0	0	21	67
0.0973689	0	0	59	91
0.0973305	0	0	95	119
0.0973	0	0	60	132
0.0972586	0	0	41	132
0.0972369	0	0	51	67
0.0972025	0	0	32	51
0.0971975	0	0	116	122
0.0971913	0	0	5	34
0.0971805	0	0	23	110
0.09718	0	0	81	91
0.0971562	0	0	3	8
0.0971302	0	0	38	45
0.0971229	0	0	6	28
0.0970967	0	0	80	106
0.0970923	0	0	26	132
0.0970893	0	0	23	76
0.0970794	0	0	20	98
0.0970761	0	0	54	77
0.0970651	0	0	33	92
0.0970604	0	0	50	103
0.0970583	0	0	10	53
0.0970394	0	0	32	124
0.0970387	0	0	10	71
0.0969986	0	0	3	98
0.0969238	0	0	11	124
0.0969201	0	0	18	28
0.0969115	0	0	47	76
0.0968823	0	0	19	106
0.0968762	0	0	88	96
0.0968704	0	0	84	96
0.0968663	0	0	38	78
0.0968486	0	0	91	109
0.0968159	0	0	36	106
0.0968119	0	0	90	94
0.0967952	0	0	68	95
0.0967899	0	0	57	81
0.0967762	0	0	104	112
0.096772	0	0	27	30
0.0967522	0	0	28	109
0.096749	0	0	3	37
0.0967418	0	0	60	106
0.0967391	0	0	72	95
0.0966916	0	0	100	106
0.0966727	0	0	64	111
0.0966629	0	0	88	122
0.0965986	0	0	7	11
0.0965625	0	0	30	48
0.0965216	0	0	9	64
0.0964747	0	0	37	113
0.0964653	0	0	24	61
0.0964633	0	0	41	52
0.0964376	0	0	43	46
0.0964364	0	0	67	88
0.0964156	0	0	88	98
0.0964	0	0	4	42
0.0963961	0	0	25	98
0.0963544	0	0	88	100
0.0963251	0	0	47	68
0.0963239	0	0	25	77
0.0962878	0	0	53	99
0.0962548	0	0	24	103
0.0962407	0	0	2	23
0.0962331	0	0	81	119
0.0962062	0	0	64	112
0.0961981	0	0	5	20
0.0961739	0	0	32	132
0.0961685	0	0	33	51
0.0961635	0	0	66	105
0.0961456	0	0	7	99
0.0961394	0	0	25	34
0.0961382	0	0	73	123
0.0961191	0	0	32	110
0.0961088	0	0	85	112
0.0960857	0	0	45	92
0.0960763	0	0	106	123
0.0960595	0	0	54	116
0.0959724	0	0	73	85
0.0959705	0	0	60	128
0.0959666	0	0	78	121
0.095955	0	0	60	86
0.0958959	0	0	54	64
0.0958923	0	0	63	125
0.0958884	0	0	70	130
0.09587	0	0	5	96
0.0958623	0	0	6	42
0.0958526	0	0	44	130
0.0958495	0	0	71	90
0.0958406	0	0	21	71
0.0958306	0	0	60	126
0.0958142	0	0	75	82
0.0957828	0	0	33	76
0.0957606	0	0	65	124
0.0957368	0	0	35	84
0.0957343	0	0	42	62
0.0956631	0	0	86	120
0.0956569	0	0	24	89
0.0956172	0	0	85	117
0.0955627	0	0	17	104
0.0955333	0	0	60	133
0.0955158	0	0	35	131
0.095504	0	0	90	99
0.0954991	0	0	85	100
0.0954953	0	0	65	123
0.0954952	0	0	8	92
0.095441	0	0	94	124
0.0954177	0	0	92	111
0.0954164	0	0	1	113
0.0954044	0	0	19	79
0.0953943	0	0	96	125
0.0953817	0	0	65	88
0.0953783	0	0	110	128
0.0953721	0	0	35	91
0.0953662	0	0	4	59
0.0953438	0	0	16	86
0.0953369	0	0	77	88
0.0953253	0	0	41	126
0.0952934	0	0	11	91
0.0952911	0	0	95	110
0.0952883	0	0	25	87
0.095261	0	0	59	104
0.0952563	0	0	66	84
0.0952354	0	0	86	106
0.0952027	0	0	41	115
0.0951964	0	0	46	131
0.0951774	0	0	81	87
0.0951052	0	0	41	94
0.0950838	0	0	99	103
0.0950725	0	0	42	65
0.0950681	0	0	13	116
0.0950671	0	0	45	109
0.0950513	0	0	54	84
0.0950149	0	0	25	76
0.0949916	0	0	14	55
0.0949852	0	0	4	28
0.094974	0	0	36	111
0.094969	0	0	72	123
0.0949617	0	0	52	63
0.094959	0	0	47	55
0.0949535	0	0	53	123
0.094935	0	0	91	92
0.0949305	0	0	76	98
0.0949092	0	0	17	20
0.0948771	0	0	76	130
0.0948508	0	0	52	114
0.0948414	0	0	105	134
0.0948389	0	0	47	88
0.094835	0	0	67	101
0.0948344	0	0	41	97
0.0947975	0	0	5	72
0.0947802	0	0	64	98
0.0947435	0	0	19	45
0.0947179	0	0	11	36
0.0947148	0	0	30	118
0.0946171	0	0	1	66
0.0945919	0	0	5	90
0.0945818	0	0	51	111
0.0945608	0	0	89	121
0.0945602	0	0	12	111
0.0945576	0	0	60	127
0.0945449	0	0	77	95
0.0945422	0	0	95	121
0.0945041	0	0	25	27
0.094493	0	0	51	91
0.0944337	0	0	32	91
0.0944272	0	0	24	31
0.0944106	0	0	60	81
0.0944038	0	0	57	58
0.0943965	0	0	8	56
0.0943498	0	0	76	134
0.0943198	0	0	85	133
0.0942684	0	0	75	115
0.0942672	0	0	6	7
0.0942471	0	0	23	24
0.094247	0	0	7	32
0.0942372	0	0	42	123
0.0942332	0	0	68	88
0.0942184	0	0	17	130
0.0942072	0	0	48	59
0.0941868	0	0	92	129
0.0941682	0	0	73	97
0.0941481	0	0	41	112
0.0941429	0	0	4	107
0.0941262	0	0	23	81
0.0941025	0	0	84	123
0.0940486	0	0	12	33
0.0940013	0	0	127	130
0.094001	0	0	29	41
0.0939932	0	0	39	71
0.0939614	0	0	91	99
0.0939296	0	0	67	123
0.0939081	0	0	12	40
0.0938703	0	0	36	75
0.0938692	0	0	17	96
0.0938674	0	0	78	82
0.0938513	0	0	19	76
0.0938478	0	0	78	131
0.0938396	0	0	65	110
0.0938362	0	0	56	134
0.0938337	0	0	2	35
0.0938288	0	0	30	71
0.0938097	0	0	10	95
0.0938001	0	0	10	87
0.0937583	0	0	19	62
0.0937016	0	0	2	124
0.0936918	0	0	59	62
0.0936867	0	0	12	122
0.0936852	0	0	4	35
0.0936758	0	0	52	130
0.0936622	0	0	29	91
0.0936495	0	0	5	50
0.0936303	0	0	62	120
0.0936258	0	0	26	74
0.0935964	0	0	32	76
0.0935601	0	0	36	44
0.0935402	0	0	19	111
0.0935086	0	0	31	133
0.0934485	0	0	61	94
0.0934135	0	0	2	90
0.0933866	0	0	55	76
0.0933432	0	0	21	73
0.093302	0	0	76	131
0.0932945	0	0	44	100
0.0932798	0	0	128	130
0.0932711	0	0	76	115
0.0932657	0	0	26	90
0.0932409	0	0	42	68
0.0932391	0	0	8	67
0.0932164	0	0	7	45
0.0932142	0	0	12	31
0.0932098	0	0	27	56
0.0931541	0	0	61	86
0.0931318	0	0	96	122
0.0931305	0	0	2	42
0.0931108	0	0	100	115
0.0930994	0	0	22	95
0.0930883	0	0	87	130
0.0930727	0	0	55	117
0.0930585	0	0	86	105
0.0930497	0	0	73	130
0.0930173	0	0	44	56
0.0930071	0	0	10	48
0.0930059	0	0	74	114
0.0929918	0	0	98	112
0.092957	0	0	55	109
0.0929533	0	0	90	108
0.0929356	0	0	35	36
0.0929298	0	0	6	60
0.092916	0	0	46	123
0.0929112	0	0	88	123
0.0928959	0	0	9	124
0.0928879	0	0	10	117
0.0928783	0	0	35	57
0.0928315	0	0	58	122
0.0927447	0	0	6	18
0.0927269	0	0	57	106
0.0927057	0	0	68	78
0.0926951	0	0	45	105
0.0926797	0	0	10	106
0.092662	0	0	5	49
0.0926341	0	0	6	100
0.0926036	0	0	20	116
0.0926029	0	0	55	108
0.0925971	0	0	6	39
0.0925893	0	0	99	114
0.0925348	0	0	122	133
0.0925324	0	0	6	67
0.0925063	0	0	1	50
0.0924959	0	0	9	116
0.0924841	0	0	82	124
0.0924662	0	0	9	75
0.0924573	0	0	109	129
0.0924269	0	0	104	129
0.0924225	0	0	42	60
0.0924198	0	0	57	82
0.0923961	0	0	34	105
0.0923899	0	0	35	98
0.0923647	0	0	30	97
0.09236	0	0	60	121
0.0923374	0	0	15	89
0.0923292	0	0	26	117
0.0923272	0	0	19	74
0.0923254	0	0	66	102
0.0923247	0	0	103	124
0.0923235	0	0	91	124
0.0923068	0	0	5	98
0.0922772	0	0	115	130
0.0922685	0	0	41	79
0.0922636	0	0	82	85
0.0922546	0	0	25	96
0.0922398	0	0	10	14
0.0922198	0	0	26	127
0.0922077	0	0	76	113
0.092206	0	0	96	109
0.0922008	0	0	74	121
0.0921763	0	0	35	104
0.0921712	0	0	2	88
0.0921565	0	0	55	122
0.0921469	0	0	13	86
0.0921356	0	0	69	72
0.0921248	0	0	31	51
0.0920859	0	0	100	131
0.0919875	0	0	67	120
0.091956	0	0	39	130
0.0919536	0	0	61	100
0.0919472	0	0	29	55
0.0919447	0	0	34	120
0.0919277	0	0	109	122
0.0919153	0	0	37	73
0.0919013	0	0	69	89
0.0918946	0	0	124	128
0.091892	0	0	12	66
0.091886	0	0	42	57
0.0918635	0	0	50	55
0.0918115	0	0	11	56
0.0917862	0	0	27	89
0.0917775	0	0	21	105
0.0917629	0	0	67	116
0.0917627	0	0	25	79
0.091748	0	0	50	119
0.0917384	0	0	57	91
0.0917348	0	0	10	131
0.0917288	0	0	13	53
0.0917238	0	0	64	66
0.0916996	0	0	10	64
0.0916589	0	0	44	72
0.0916436	0	0	70	71
0.0916307	0	0	29	32
0.0916227	0	0	103	123
0.091592	0	0	19	119
0.091564	0	0	95	123
0.0915579	0	0	47	50
0.09155	0	0	36	122
0.0915236	0	0	114	115
0.0915106	0	0	29	130
0.0914978	0	0	65	130
0.0914629	0	0	23	50
0.0914509	0	0	41	58
0.0914495	0	0	3	15
0.0914199	0	0	6	76
0.0914032	0	0	32	97
0.0913758	0	0	58	115
0.0913736	0	0	64	107
0.0913548	0	0	90	113
0.0913538	0	0	9	91
0.09133	0	0	5	106
0.0913297	0	0	11	110
0.0913272	0	0	90	123
0.0913087	0	0	87	89
0.0912952	0	0	91	107
0.0912946	0	0	60	91
0.0912944	0	0	28	54
0.0912725	0	0	56	130
0.0912631	0	0	47	104
0.0912561	0	0	49	90
0.0912524	0	0	8	122
0.0912494	0	0	60	66
0.0912234	0	0	13	51
0.0912197	0	0	41	76
0.0912045	0	0	79	131
0.0912044	0	0	56	123
0.0911877	0	0	39	105
0.091156	0	0	94	118
0.0911447	0	0	69	130
0.0911385	0	0	66	128
0.0911205	0	0	123	134
0.0911155	0	0	14	60
0.0910686	0	0	104	121
0.0909994	0	0	6	44
0.0909855	0	0	21	92
0.0909731	0	0	39	75
0.0909705	0	0	90	98
0.0909669	0	0	75	96
0.0909468	0	0	38	69
0.0909392	0	0	66	98
0.0909265	0	0	117	128
0.0909196	0	0	32	88
0.0909142	0	0	105	113
0.0909051	0	0	82	97
0.0909035	0	0	2	120
0.0908119	0	0	116	124
0.0907944	0	0	104	122
0.0907443	0	0	24	99
0.0907416	0	0	3	63
0.090715	0	0	78	105
0.0907061	0	0	64	80
0.0906868	0	0	43	83
0.0906152	0	0	63	88
0.0905989	0	0	5	123
0.090589	0	0	45	66
0.090555	0	0	44	63
0.0905275	0	0	37	75
0.0905222	0	0	69	95
0.0905095	0	0	64	69
0.0904995	0	0	76	128
0.0904692	0	0	15	31
0.0904471	0	0	33	102
0.0904438	0	0	1	47
0.0903978	0	0	41	120
0.0903751	0	0	37	54
0.0903638	0	0	70	100
0.0903628	0	0	95	118
0.0903437	0	0	79	90
0.0903371	0	0	16	98
0.0903341	0	0	47	67
0.0903116	0	0	44	58
0.0902022	0	0	32	118
0.0901959	0	0	60	124
0.0901843	0	0	2	24
0.0901686	0	0	12	53
0.0901539	0	0	72	122
0.0901526	0	0	65	75
0.0901502	0	0	78	92
0.0901427	0	0	13	83
0.0901352	0	0	1	112
0.0901074	0	0	17	115
0.0901045	0	0	79	128
0.0900793	0	0	66	78
0.0900646	0	0	92	124
0.0900317	0	0	90	105
0.0899998	0	0	32	84
0.0899418	0	0	46	100
0.0899371	0	0	9	50
0.0899367	0	0	56	79
0.0899295	0	0	65	79
0.0899259	0	0	2	98
0.0899248	0	0	9	130
0.0898527	0	0	29	109
0.0898424	0	0	19	131
0.089842	0	0	2	85
0.0898239	0	0	70	98
0.0898118	0	0	20	31
0.0897311	0	0	39	90
0.0896864	0	0	23	109
0.0896785	0	0	64	119
0.0896652	0	0	6	33
0.0896615	0	0	82	105
0.0896187	0	0	25	82
0.0896133	0	0	118	130
0.0896016	0	0	9	98
0.0895974	0	0	98	134
0.0895946	0	0	88	91
0.0895614	0	0	97	131
0.0895265	0	0	81	108
0.0895044	0	0	24	87
0.0894427	0	0	11	41
0.089439	0	0	16	77
0.0894315	0	0	41	122
0.0894217	0	0	69	90
0.0893626	0	0	64	68
0.0893597	0	0	70	72
0.0893398	0	0	71	123
0.0893118	0	0	36	66
0.0892846	0	0	29	89
0.0892716	0	0	81	85
0.0892151	0	0	24	82
0.0891742	0	0	6	127
0.0891553	0	0	10	100
0.0891545	0	0	30	121
0.0891032	0	0	30	123
0.0890899	0	0	91	98
0.0890817	0	0	6	48
0.0890566	0	0	44	91
0.0890141	0	0	19	32
0.0890058	0	0	99	129
0.0889628	0	0	31	33
0.08896	0	0	78	117
0.0889449	0	0	16	83
0.0889304	0	0	42	104
0.0889108	0	0	91	102
0.0888999	0	0	39	112
0.0888307	0	0	56	61
0.0888014	0	0	68	75
0.0887993	0	0	34	89
0.0887926	0	0	10	113
0.0887816	0	0	37	58
0.0887807	0	0	10	98
0.0887742	0	0	19	101
0.0887408	0	0	18	123
0.0887214	0	0	79	91
0.08872	0	0	91	106
0.088664	0	0	108	115
0.0886619	0	0	48	90
0.0886204	0	0	29	54
0.0886014	0	0	79	122
0.088595	0	0	30	122
0.0885935	0	0	26	100
0.0885918	0	0	22	66
0.0885758	0	0	66	91
0.0885642	0	0	7	41
0.0885606	0	0	75	98
0.088509	0	0	51	101
0.0884708	0	0	39	96
0.0884477	0	0	25	127
0.0884374	0	0	60	82
0.0884341	0	0	14	128
0.0884278	0	0	62	76
0.0884017	0	0	9	39
0.0883535	0	0	70	105
0.0883388	0	0	21	81
0.088335	0	0	71	127
0.0883197	0	0	16	39
0.088319	0	0	23	93
0.0882704	0	0	61	134
0.0882005	0	0	45	110
0.0881965	0	0	10	88
0.0881885	0	0	111	133
0.088173	0	0	47	54
0.0881371	0	0	61	102
0.0881	0	0	130	131
0.0880872	0	0	13	45
0.0880811	0	0	2	22
0.0880693	0	0	67	72
0.0880207	0	0	1	61
0.0880138	0	0	80	134
0.0879941	0	0	21	32
0.0879774	0	0	44	79
0.0879499	0	0	1	16
0.0879103	0	0	28	55
0.0879013	0	0	22	64
0.0878895	0	0	6	119
0.0878787	0	0	15	32
0.0878617	0	0	55	131
0.0878616	0	0	58	94
0.0878246	0	0	17	81
0.0877761	0	0	7	128
0.0877728	0	0	38	73
0.0877702	0	0	3	91
0.0877257	0	0	106	125
0.0877194	0	0	14	45
0.0877174	0	0	9	132
0.0877035	0	0	39	57
0.0876975	0	0	71	96
0.0876724	0	0	114	123
0.0876646	0	0	4	13
0.087658	0	0	83	124
0.087657	0	0	93	128
0.0876569	0	0	103	130
0.0876453	0	0	37	85
0.0876447	0	0	45	80
0.0876438	0	0	92	104
0.0876432	0	0	60	76
0.0876361	0	0	36	96
0.0875992	0	0	3	97
0.0875942	0	0	58	76
0.0875914	0	0	39	72
0.0875707	0	0	84	98
0.0875213	0	0	113	114
0.0874789	0	0	39	89
0.0874532	0	0	68	114
0.08744	0	0	16	96
0.0874267	0	0	56	96
0.0873942	0	0	102	111
0.0873845	0	0	49	67
0.0873811	0	0	91	113
0.0873754	0	0	10	20
0.0873578	0	0	18	90
0.087352	0	0	73	76
0.087348	0	0	26	112
0.0873081	0	0	36	88
0.0872952	0	0	24	95
0.0872858	0	0	90	131
0.0872658	0	0	11	71
0.0872396	0	0	87	102
0.0872272	0	0	57	132
0.0872183	0	0	11	105
0.0872104	0	0	29	64
0.0872078	0	0	6	34
0.0871334	0	0	91	134
0.0871294	0	0	91	122
0.0871239	0	0	42	86
0.0871107	0	0	106	129
0.0871028	0	0	90	120
0.0870998	0	0	96	105
0.0870944	0	0	84	113
0.0870849	0	0	21	34
0.087053	0	0	64	83
0.0870068	0	0	5	22
0.0869894	0	0	30	66
0.0869777	0	0	41	65
0.0869641	0	0	34	100
0.0869594	0	0	47	96
0.0869431	0	0	63	130
0.0869148	0	0	73	83
0.0869116	0	0	41	45
0.086872	0	0	90	121
0.0868598	0	0	8	42
0.0868393	0	0	50	76
0.0868357	0	0	44	118
0.0868278	0	0	13	82
0.0868131	0	0	9	114
0.0867985	0	0	17	109
0.0867895	0	0	13	84
0.0867807	0	0	65	66
0.0867471	0	0	62	127
0.0867011	0	0	20	41
0.0866749	0	0	10	93
0.0866718	0	0	34	124
0.0866511	0	0	77	104
0.0866246	0	0	69	109
0.0865932	0	0	31	74
0.0865858	0	0	72	77
0.0865854	0	0	33	56
0.0865271	0	0	123	125
0.0865232	0	0	30	120
0.0865145	0	0	60	117
0.086504	0	0	15	102
0.0865028	0	0	60	104
0.0864834	0	0	36	60
0.0864394	0	0	102	134
0.0864107	0	0	82	132
0.0864027	0	0	45	117
0.0863864	0	0	88	125
0.0863811	0	0	31	47
0.0863552	0	0	47	124
0.0863544	0	0	3	124
0.0862848	0	0	32	119
0.0862692	0	0	23	28
0.0862665	0	0	9	107
0.0862619	0	0	50	122
0.0862403	0	0	5	41
0.0862126	0	0	6	78
0.0861933	0	0	30	127
0.0861844	0	0	54	87
0.0861789	0	0	39	64
0.0861683	0	0	85	132
0.0861515	0	0	25	88
0.086139	0	0	9	123
0.0861298	0	0	40	45
0.0860969	0	0	32	122
0.0860939	0	0	17	74
0.0860934	0	0	6	122
0.0860932	0	0	56	94
0.0860723	0	0	68	98
0.0860661	0	0	10	80
0.0860644	0	0	65	76
0.0860618	0	0	50	88
0.0860559	0	0	101	123
0.086054	0	0	89	134
0.0860419	0	0	38	121
0.0860302	0	0	47	64
0.0859993	0	0	2	39
0.0859961	0	0	79	98
0.0859957	0	0	34	60
0.0859936	0	0	67	89
0.0859271	0	0	33	84
0.0859118	0	0	3	38
0.0859104	0	0	89	118
0.0859048	0	0	60	103
0.0858689	0	0	20	77
0.0858408	0	0	10	124
0.0858339	0	0	19	102
0.085815	0	0	69	115
0.0857819	0	0	5	27
0.0857513	0	0	29	101
0.0857446	0	0	71	121
0.0857374	0	0	66	90
0.0857286	0	0	40	46
0.0857241	0	0	8	85
0.085723	0	0	8	60
0.0857097	0	0	6	69
0.0857094	0	0	41	129
0.0856963	0	0	4	76
0.0856867	0	0	40	44
0.0856664	0	0	62	98
0.085655	0	0	17	71
0.0856446	0	0	60	130
0.0856239	0	0	24	66
0.0855936	0	0	57	116
0.0855797	0	0	78	112
0.0855793	0	0	73	98
0.0855639	0	0	6	62
0.0855209	0	0	90	92
0.0854743	0	0	40	43
0.0854727	0	0	31	110
0.0854268	0	0	2	28
0.0854032	0	0	66	76
0.0854014	0	0	2	58
0.0853966	0	0	35	45
0.0853837	0	0	4	66
0.0853363	0	0	55	123
0.0853066	0	0	41	128
0.0852818	0	0	28	51
0.0852777	0	0	41	85
0.0852467	0	0	89	108
0.0852373	0	0	15	60
0.085231	0	0	86	134
0.0852107	0	0	6	131
0.0851549	0	0	130	133
0.0851526	0	0	23	42
0.0851519	0	0	72	119
0.0850924	0	0	26	123
0.0850814	0	0	19	65
0.085034	0	0	119	130
0.0850182	0	0	39	74
0.0850049	0	0	70	113
0.084999	0	0	112	116
0.0849609	0	0	93	96
0.0849415	0	0	77	91
0.0849361	0	0	6	134
0.0849023	0	0	18	86
0.0848892	0	0	40	115
0.0848713	0	0	65	93
0.0848662	0	0	6	118
0.0848545	0	0	18	70
0.0848232	0	0	58	104
0.0848226	0	0	79	119
0.0848215	0	0	13	52
0.0848173	0	0	54	85
0.0847969	0	0	13	132
0.0847771	0	0	27	102
0.0847533	0	0	41	130
0.0847498	0	0	2	68
0.0847466	0	0	7	65
0.0847444	0	0	13	73
0.0847275	0	0	21	82
0.0847125	0	0	18	42
0.0846839	0	0	27	64
0.08468	0	0	6	36
0.084622	0	0	30	90
0.0846185	0	0	100	134
0.0845934	0	0	61	129
0.0845904	0	0	41	110
0.0845616	0	0	6	111
0.0845453	0	0	77	78
0.0845	0	0	83	111
0.084478	0	0	123	128
0.0844776	0	0	39	56
0.0844747	0	0	25	67
0.0844301	0	0	11	15
0.0844196	0	0	6	49
0.0844126	0	0	102	123
0.0843558	0	0	108	124
0.0843312	0	0	4	47
0.0843299	0	0	61	71
0.0843171	0	0	30	59
0.0842938	0	0	21	52
0.0842865	0	0	54	95
0.084268	0	0	39	114
0.0842649	0	0	24	85
0.0842594	0	0	122	124
0.0842505	0	0	72	87
0.0842443	0	0	105	121
0.0842379	0	0	64	67
0.0842062	0	0	22	91
0.0842016	0	0	21	119
0.0841949	0	0	30	54
0.0841788	0	0	30	68
0.0841658	0	0	63	120
0.0841463	0	0	8	32
0.0841221	0	0	71	134
0.0841125	0	0	82	120
0.0841008	0	0	64	108
0.0840913	0	0	44	106
0.0840718	0	0	82	86
0.0840185	0	0	55	61
0.0839769	0	0	87	124
0.0839656	0	0	115	127
0.0839413	0	0	51	76
0.0839002	0	0	15	44
0.0838753	0	0	41	51
0.0838698	0	0	81	122
0.0838462	0	0	14	86
0.0837494	0	0	32	33
0.0837384	0	0	37	120
0.0837309	0	0	50	98
0.0837297	0	0	27	84
0.0837168	0	0	46	52
0.083706	0	0	16	78
0.0837026	0	0	23	112
0.0836854	0	0	70	109
0.0836806	0	0	8	115
0.0836662	0	0	20	62
0.0836651	0	0	44	94
0.0836648	0	0	26	70
0.083663	0	0	40	123
0.0836443	0	0	57	131
0.0836386	0	0	104	124
0.0836357	0	0	92	103
0.0836171	0	0	6	37
0.0836033	0	0	104	116
0.0835921	0	0	84	121
0.0835736	0	0	105	131
0.0835697	0	0	75	128
0.0835619	0	0	27	54
0.0835092	0	0	44	51
0.0834768	0	0	72	96
0.0834523	0	0	5	66
0.0834404	0	0	29	84
0.083402	0	0	5	19
0.0833798	0	0	51	57
0.0833693	0	0	25	108
0.0833466	0	0	86	117
0.0833376	0	0	1	8
0.0833373	0	0	75	99
0.0833236	0	0	6	128
0.0833138	0	0	114	125
0.0833049	0	0	30	111
0.0832907	0	0	98	129
0.0832819	0	0	52	82
0.0832612	0	0	66	68
0.0832551	0	0	60	96
0.0831701	0	0	10	134
0.0831537	0	0	77	124
0.0831382	0	0	1	93
0.0831326	0	0	98	99
0.0831317	0	0	31	132
0.0831244	0	0	57	63
0.0831003	0	0	105	127
0.0830932	0	0	112	129
0.083064	0	0	13	94
0.083004	0	0	30	64
0.0830018	0	0	65	107
0.0829957	0	0	51	56
0.0829785	0	0	92	131
0.0829554	0	0	29	115
0.0829368	0	0	3	61
0.0829188	0	0	41	88
0.0829031	0	0	60	85
0.0828959	0	0	66	85
0.0828928	0	0	26	99
0.0828901	0	0	28	60
0.0828778	0	0	76	79
0.0828742	0	0	25	80
0.082874	0	0	74	122
0.0828733	0	0	9	82
0.0828509	0	0	37	127
0.0828498	0	0	61	73
0.0828364	0	0	21	39
0.0828298	0	0	89	91
0.0828283	0	0	30	62
0.0827955	0	0	19	92
0.0827821	0	0	16	26
0.0827502	0	0	70	101
0.0827453	0	0	44	109
0.0827401	0	0	10	105
0.0827236	0	0	1	41
0.082715	0	0	22	126
0.0827012	0	0	75	92
0.0827006	0	0	8	131
0.0826884	0	0	58	78
0.0826484	0	0	41	127
0.0826175	0	0	44	48
0.0826089	0	0	19	23
0.082608	0	0	37	94
0.0826043	0	0	60	63
0.0826013	0	0	67	100
0.0825647	0	0	76	91
0.0825626	0	0	4	8
0.0825538	0	0	44	116
0.0825484	0	0	77	131
0.0825211	0	0	14	78
0.0825144	0	0	5	6
0.0824786	0	0	78	87
0.0824753	0	0	41	113
0.0824565	0	0	64	121
0.0824211	0	0	9	35
0.0823766	0	0	72	106
0.0823456	0	0	6	38
0.0823076	0	0	53	66
0.0823006	0	0	72	83
0.0822961	0	0	32	35
0.0822925	0	0	7	86
0.0822908	0	0	54	134
0.0822894	0	0	85	126
0.0822685	0	0	19	123
0.0822602	0	0	84	134
0.0822485	0	0	71	82
0.0822407	0	0	81	115
0.0822103	0	0	91	119
0.0821779	0	0	71	132
0.0821774	0	0	79	82
0.0821713	0	0	105	122
0.0821543	0	0	60	108
0.0821426	0	0	16	108
0.0821382	0	0	18	134
0.0821294	0	0	95	134
0.0821243	0	0	79	103
0.0821012	0	0	87	95
0.0820847	0	0	26	63
0.0820505	0	0	66	71
0.0820466	0	0	50	90
0.0820349	0	0	64	92
0.0820133	0	0	33	88
0.0819905	0	0	99	111
0.0819865	0	0	82	112
0.0819618	0	0	77	81
0.0819612	0	0	49	66
0.08192	0	0	41	77
0.0818892	0	0	3	88
0.0818673	0	0	3	66
0.0818316	0	0	15	116
0.081816	0	0	86	131
0.0818046	0	0	39	91
0.0817727	0	0	30	107
0.0817547	0	0	62	125
0.0817378	0	0	6	17
0.0817274	0	0	44	92
0.0817227	0	0	29	96
0.0816906	0	0	75	106
0.0816507	0	0	76	129
0.081649	0	0	127	129
0.081629	0	0	78	118
0.0815811	0	0	5	87
0.0815647	0	0	24	70
0.0815606	0	0	98	124
0.0815577	0	0	21	69
0.0815373	0	0	27	95
0.0815004	0	0	17	84
0.0814535	0	0	1	110
0.0814248	0	0	57	127
0.0814224	0	0	67	84
0.0814057	0	0	85	96
0.0813513	0	0	88	105
0.0813115	0	0	83	130
0.0812886	0	0	25	63
0.0812685	0	0	13	47
0.0812319	0	0	6	65
0.0812163	0	0	38	54
0.0811983	0	0	79	116
0.0811557	0	0	90	118
0.081153	0	0	6	29
0.0811433	0	0	9	30
0.08113	0	0	16	51
0.081126	0	0	112	128
0.0811011	0	0	29	75
0.0811001	0	0	31	91
0.0810954	0	0	55	58
0.0810574	0	0	75	91
0.081039	0	0	91	121
0.0810384	0	0	65	117
0.0810216	0	0	105	119
0.0809944	0	0	54	108
0.0809831	0	0	32	123
0.0809251	0	0	86	110
0.0809221	0	0	52	90
0.0809143	0	0	30	96
0.0808912	0	0	17	38
0.0808767	0	0	7	21
0.080873	0	0	63	102
0.0808576	0	0	32	58
0.0808535	0	0	76	86
0.0808494	0	0	13	30
0.0808464	0	0	46	91
0.0808457	0	0	19	21
0.0808385	0	0	71	103
0.0808233	0	0	28	120
0.0808228	0	0	25	124
0.0808175	0	0	40	77
0.0808033	0	0	2	103
0.080783	0	0	55	93
0.0807688	0	0	39	79
0.0807477	0	0	46	115
0.08072	0	0	102	122
0.0807167	0	0	12	106
0.0806897	0	0	26	114
0.0806733	0	0	28	85
0.0806695	0	0	50	60
0.0806481	0	0	25	131
0.0806173	0	0	19	128
0.0805846	0	0	56	62
0.0805547	0	0	73	88
0.0805427	0	0	14	65
0.0805316	0	0	32	60
0.0805289	0	0	5	99
0.0805268	0	0	57	88
0.0805164	0	0	82	123
0.080514	0	0	45	91
0.0804898	0	0	77	84
0.080483	0	0	58	70
0.080422	0	0	27	100
0.0803719	0	0	69	124
0.0803641	0	0	78	96
0.0803597	0	0	8	86
0.0803375	0	0	72	90
0.080316	0	0	28	129
0.0802865	0	0	32	107
0.08027	0	0	71	85
0.0802656	0	0	33	133
0.0802382	0	0	20	87
0.0801963	0	0	44	124
0.0801905	0	0	91	104
0.0801747	0	0	57	99
0.0801684	0	0	30	105
0.0801509	0	0	70	91
0.0801464	0	0	106	115
0.0801284	0	0	64	109
0.0801087	0	0	35	89
0.0800877	0	0	53	56
0.0800827	0	0	78	123
0.0800824	0	0	70	80
0.0799952	0	0	55	132
0.0799607	0	0	37	104
0.0799492	0	0	1	30
0.079937	0	0	9	51
0.0799259	0	0	10	41
0.0799153	0	0	2	75
0.0799038	0	0	12	28
0.0798861	0	0	9	59
0.0798629	0	0	16	53
0.079857	0	0	56	108
0.0798376	0	0	13	90
0.0798312	0	0	16	30
0.0798224	0	0	6	8
0.0797943	0	0	48	62
0.07979	0	0	50	68
0.0797602	0	0	54	130
0.0796988	0	0	26	50
0.0796836	0	0	6	126
0.0796605	0	0	9	42
0.0796494	0	0	91	128
0.0796322	0	0	42	91
0.0795907	0	0	51	112
0.0795416	0	0	65	91
0.0795398	0	0	71	88
0.0795244	0	0	39	99
0.0795215	0	0	4	82
0.0795075	0	0	50	70
0.0795074	0	0	47	57
0.0794883	0	0	7	23
0.0794696	0	0	59	127
0.0794469	0	0	92	128
0.0794436	0	0	6	87
0.0793596	0	0	44	88
0.0793543	0	0	67	91
0.0793485	0	0	120	129
0.0793231	0	0	85	101
0.0793225	0	0	27	124
0.0793124	0	0	24	134
0.0792695	0	0	90	116
0.0792133	0	0	25	46
0.079201	0	0	39	98
0.0791816	0	0	119	123
0.0791664	0	0	95	107
0.0791424	0	0	20	34
0.0791422	0	0	103	112
0.0791395	0	0	88	124
0.0790917	0	0	109	121
0.0790766	0	0	31	32
0.0790654	0	0	13	76
0.0790527	0	0	22	61
0.0790506	0	0	60	134
0.07901	0	0	69	112
0.0789927	0	0	34	101
0.0789839	0	0	11	26
0.0789617	0	0	2	116
0.0789548	0	0	13	39
0.0789408	0	0	59	89
0.0789143	0	0	2	46
0.0789063	0	0	6	81
0.078873	0	0	66	116
0.0788693	0	0	39	124
0.0788529	0	0	115	122
0.0788443	0	0	38	128
0.0787455	0	0	5	65
0.0787451	0	0	1	115
0.0787394	0	0	25	134
0.0786656	0	0	29	124
0.0786409	0	0	29	86
0.0786323	0	0	11	127
0.0786314	0	0	80	96
0.0786257	0	0	40	66
0.0786039	0	0	86	112
0.0785922	0	0	76	99
0.0785863	0	0	81	86
0.0785503	0	0	19	58
0.0785259	0	0	5	104
0.0785111	0	0	19	88
0.0784943	0	0	76	94
0.0784909	0	0	5	125
0.0784894	0	0	6	107
0.078485	0	0	16	23
0.0784655	0	0	16	31
0.0784629	0	0	1	132
0.0784628	0	0	80	99
0.0784508	0	0	60	88
0.0784249	0	0	57	97
0.0783882	0	0	114	126
0.0783024	0	0	55	60
0.0782955	0	0	12	63
0.0782937	0	0	24	41
0.0782922	0	0	62	115
0.0782883	0	0	22	92
0.0782782	0	0	6	85
0.0782775	0	0	55	92
0.0782764	0	0	95	109
0.0782678	0	0	35	127
0.0782625	0	0	11	97
0.0782138	0	0	47	74
0.0781821	0	0	10	50
0.0781726	0	0	79	123
0.0781446	0	0	34	81
0.0781407	0	0	24	34
0.0781173	0	0	41	61
0.0781159	0	0	18	82
0.0781137	0	0	26	109
0.0780825	0	0	32	75
0.0780534	0	0	41	67
0.0780492	0	0	5	53
0.0780411	0	0	74	108
0.0780361	0	0	31	96
0.078032	0	0	91	96
0.0780123	0	0	112	123
0.0779836	0	0	33	115
0.0779573	0	0	76	124
0.0779292	0	0	32	85
0.0779155	0	0	40	105
0.0779038	0	0	30	60
0.0779004	0	0	28	58
0.0778852	0	0	108	112
0.0778526	0	0	46	130
0.0778526	0	0	90	134
0.0778113	0	0	66	96
0.0778068	0	0	106	130
0.0777993	0	0	27	60
0.077778	0	0	58	99
0.0777696	0	0	11	62
0.0777649	0	0	38	65
0.0777422	0	0	81	106
0.0777146	0	0	10	18
0.0777129	0	0	81	121
0.0776929	0	0	41	133
0.0776848	0	0	85	123
0.0776784	0	0	33	131
0.0776287	0	0	31	79
0.0775973	0	0	25	66
0.0775813	0	0	25	61
0.0775659	0	0	34	74
0.0774938	0	0	82	126
0.0774848	0	0	19	78
0.0774547	0	0	98	102
0.0774511	0	0	67	109
0.077437	0	0	33	45
0.0774314	0	0	3	106
0.077426	0	0	35	68
0.0774123	0	0	24	76
0.0774095	0	0	32	115
0.077405	0	0	39	50
0.0773944	0	0	83	112
0.0773891	0	0	96	98
0.0773729	0	0	107	128
0.077359	0	0	7	53
0.0773455	0	0	71	119
0.0773326	0	0	23	26
0.0773074	0	0	5	64
0.0773012	0	0	41	106
0.0772729	0	0	6	27
0.077261	0	0	100	129
0.0772507	0	0	59	132
0.0772372	0	0	95	120
0.0772264	0	0	99	118
0.0772036	0	0	56	87
0.0771548	0	0	38	74
0.07713	0	0	2	34
0.0771116	0	0	61	105
0.0771096	0	0	43	106
0.0771059	0	0	26	130
0.0771057	0	0	88	95
0.0770872	0	0	46	60
0.077052	0	0	25	106
0.0770288	0	0	35	133
0.0769825	0	0	53	109
0.0769794	0	0	4	114
0.0769056	0	0	64	116
0.0768977	0	0	11	46
0.0768916	0	0	20	94
0.0768852	0	0	27	115
0.076872	0	0	87	104
0.0768626	0	0	38	104
0.0768468	0	0	19	24
0.0768427	0	0	94	109
0.0768342	0	0	43	101
0.0768335	0	0	124	126
0.0768153	0	0	66	131
0.0767968	0	0	34	54
0.0767893	0	0	11	55
0.0767765	0	0	115	124
0.0767715	0	0	31	101
0.0767552	0	0	96	131
0.0767273	0	0	19	85
0.0766973	0	0	101	106
0.076643	0	0	3	76
0.0766281	0	0	13	29
0.0766246	0	0	27	58
0.076579	0	0	2	123
0.0765664	0	0	76	112
0.0765582	0	0	4	97
0.076532	0	0	57	59
0.0764861	0	0	2	17
0.0764419	0	0	97	115
0.0764388	0	0	9	40
0.0764263	0	0	35	102
0.0763971	0	0	6	124
0.076395	0	0	32	98
0.0763195	0	0	53	111
0.0763004	0	0	13	88
0.0762974	0	0	20	69
0.0762913	0	0	96	120
0.0762596	0	0	54	76
0.0762321	0	0	71	122
0.076227	0	0	10	120
0.0762266	0	0	59	90
0.0762249	0	0	31	48
0.0761717	0	0	85	105
0.0761583	0	0	45	130
0.0761367	0	0	34	96
0.0760721	0	0	88	90
0.0760429	0	0	84	100
0.0760139	0	0	30	53
0.0759986	0	0	37	125
0.07599	0	0	20	85
0.0759814	0	0	67	90
0.0759436	0	0	19	71
0.0758306	0	0	26	80
0.0757772	0	0	54	88
0.0757633	0	0	120	123
0.0757472	0	0	57	114
0.0757465	0	0	16	90
0.0757462	0	0	59	130
0.0756913	0	0	59	133
0.0756673	0	0	87	105
0.0756064	0	0	13	133
0.0755763	0	0	2	30
0.0755741	0	0	79	127
0.0755678	0	0	12	19
0.0755318	0	0	20	47
0.0754857	0	0	16	69
0.0754777	0	0	59	123
0.0754571	0	0	57	122
0.075448	0	0	71	87
0.0754218	0	0	30	63
0.0754035	0	0	11	86
0.0753732	0	0	29	43
0.075372	0	0	37	60
0.075359	0	0	76	85
0.0753578	0	0	25	35
0.0753565	0	0	2	119
0.075356	0	0	33	90
0.0753548	0	0	13	55
0.0753362	0	0	22	133
0.0753137	0	0	40	67
0.0753102	0	0	16	82
0.0752771	0	0	96	123
0.0752657	0	0	112	119
0.0752275	0	0	19	75
0.0752129	0	0	21	121
0.075187	0	0	41	75
0.0751587	0	0	110	119
0.0751501	0	0	45	97
0.0751483	0	0	16	103
0.0751306	0	0	91	94
0.0751053	0	0	22	50
0.0751052	0	0	15	128
0.0750863	0	0	26	35
0.0750771	0	0	16	128
0.0750593	0	0	123	131
0.0750546	0	0	34	102
0.0750355	0	0	105	132
0.0750316	0	0	4	75
0.075017	0	0	10	118
0.0750148	0	0	16	76
0.0749966	0	0	30	126
0.0749633	0	0	1	124
0.0749279	0	0	1	127
0.0749259	0	0	32	99
0.0749208	0	0	39	100
0.0749125	0	0	2	114
0.0749018	0	0	35	132
0.0748762	0	0	2	83
0.0748641	0	0	81	88
0.0748476	0	0	35	126
0.0748262	0	0	9	122
0.0747701	0	0	64	134
0.0747672	0	0	3	19
0.0747561	0	0	53	67
0.0747317	0	0	76	126
0.0747261	0	0	119	124
0.0747144	0	0	23	99
0.0746973	0	0	10	16
0.0746553	0	0	30	51
0.0746538	0	0	11	14
0.0746396	0	0	81	131
0.0745449	0	0	2	82
0.0745352	0	0	31	109
0.0744955	0	0	122	126
0.0744351	0	0	18	25
0.0744168	0	0	105	106
0.0743998	0	0	50	116
0.0743974	0	0	19	129
0.0743834	0	0	129	132
0.0743736	0	0	26	76
0.0743714	0	0	109	130
0.0743549	0	0	90	91
0.0743328	0	0	7	30
0.0743312	0	0	28	45
0.0742887	0	0	115	126
0.0742685	0	0	30	134
0.0742545	0	0	26	31
0.0742024	0	0	87	112
0.0741995	0	0	34	71
0.0741866	0	0	41	70
0.074168	0	0	18	122
0.0741677	0	0	65	92
0.0741627	0	0	6	133
0.0741508	0	0	69	101
0.0741101	0	0	4	111
0.0741077	0	0	68	107
0.0740934	0	0	5	57
0.0740825	0	0	112	121
0.0740711	0	0	30	77
0.0740573	0	0	9	127
0.0740471	0	0	98	115
0.0740385	0	0	55	126
0.0740247	0	0	67	98
0.0740121	0	0	65	112
0.0739856	0	0	30	112
0.0739634	0	0	101	108
0.0739572	0	0	13	123
0.0738816	0	0	61	106
0.0738771	0	0	34	84
0.073873	0	0	9	84
0.0738476	0	0	25	83
0.0738115	0	0	76	81
0.0738109	0	0	80	95
0.0737433	0	0	6	91
0.0737378	0	0	39	102
0.0737315	0	0	5	67
0.0737165	0	0	82	100
0.0737152	0	0	3	31
0.0736916	0	0	6	75
0.0736518	0	0	42	122
0.0736518	0	0	44	110
0.0736139	0	0	47	62
0.0736098	0	0	13	127
0.0736022	0	0	60	90
0.073601	0	0	58	130
0.0735647	0	0	126	130
0.0735316	0	0	36	62
0.0735288	0	0	35	39
0.0735124	0	0	4	83
0.0735109	0	0	20	76
0.0734981	0	0	17	124
0.0734896	0	0	6	89
0.0734695	0	0	30	79
0.0734564	0	0	74	131
0.0734336	0	0	6	104
0.0734162	0	0	54	115
0.0733938	0	0	40	41
0.0733834	0	0	82	91
0.0733485	0	0	43	127
0.0733447	0	0	90	124
0.0733114	0	0	14	32
0.0732904	0	0	77	130
0.0732864	0	0	42	103
0.0732674	0	0	126	129
0.0732659	0	0	3	41
0.0732537	0	0	40	130
0.0732488	0	0	88	127
0.0731799	0	0	16	87
0.0731589	0	0	4	19
0.0731343	0	0	45	58
0.0731304	0	0	102	114
0.0731292	0	0	55	59
0.073129	0	0	60	105
0.0730991	0	0	32	39
0.0730985	0	0	106	124
0.0730517	0	0	24	27
0.0730409	0	0	16	60
0.0730375	0	0	103	105
0.072994	0	0	91	108
0.0729826	0	0	60	67
0.0729775	0	0	55	127
0.0729417	0	0	62	133
0.0729232	0	0	10	97
0.0729165	0	0	49	106
0.0729045	0	0	24	119
0.0728805	0	0	53	110
0.0728777	0	0	24	90
0.0728768	0	0	23	60
0.0728745	0	0	102	106
0.072852	0	0	26	124
0.072833	0	0	87	115
0.0728233	0	0	26	49
0.0727907	0	0	74	98
0.0727851	0	0	114	131
0.0727843	0	0	32	81
0.0727769	0	0	49	88
0.0727486	0	0	105	115
0.0727213	0	0	10	42
0.0727112	0	0	28	91
0.0726913	0	0	5	44
0.0726868	0	0	26	91
0.0726216	0	0	64	115
0.072621	0	0	30	47
0.0726168	0	0	51	105
0.0726051	0	0	6	98
0.0725994	0	0	10	110
0.0725988	0	0	6	94
0.0725186	0	0	18	44
0.072504	0	0	120	130
0.072503	0	0	14	129
0.0724967	0	0	25	111
0.072465	0	0	60	112
0.0724522	0	0	61	132
0.0724397	0	0	4	37
0.0724221	0	0	38	109
0.0723711	0	0	9	21
0.0723636	0	0	67	132
0.0723321	0	0	39	45
0.0723123	0	0	13	60
0.0723073	0	0	25	118
0.0723063	0	0	99	123
0.072288	0	0	16	123
0.0722528	0	0	40	85
0.072242	0	0	10	132
0.0722348	0	0	62	78
0.0721581	0	0	102	108
0.0721472	0	0	48	130
0.0721327	0	0	51	109
0.0721303	0	0	64	87
0.0721296	0	0	23	71
0.072097	0	0	22	99
0.0720845	0	0	19	124
0.0720295	0	0	23	66
0.0720222	0	0	67	92
0.0720201	0	0	31	127
0.0719373	0	0	30	32
0.0719027	0	0	55	118
0.0719021	0	0	86	118
0.0718632	0	0	75	127
0.0718381	0	0	5	132
0.0718283	0	0	4	33
0.0718093	0	0	1	83
0.0717698	0	0	90	112
0.0717472	0	0	24	123
0.0717439	0	0	13	98
0.0716973	0	0	7	39
0.0716806	0	0	71	94
0.0716783	0	0	11	66
0.0716627	0	0	29	99
0.0716504	0	0	6	130
0.0716424	0	0	43	75
0.0716365	0	0	66	123
0.0716273	0	0	15	45
0.0716226	0	0	54	123
0.0716132	0	0	33	123
0.0716051	0	0	4	5
0.0715944	0	0	11	43
0.071569	0	0	91	103
0.0715481	0	0	26	58
0.0714836	0	0	9	81
0.0714785	0	0	40	62
0.0714536	0	0	13	128
0.0714457	0	0	61	63
0.0714201	0	0	83	90
0.0714181	0	0	3	35
0.0714102	0	0	30	65
0.0714084	0	0	16	65
0.0713947	0	0	52	61
0.0713639	0	0	113	122
0.0713624	0	0	59	115
0.0713611	0	0	12	61
0.0713497	0	0	31	122
0.0713489	0	0	14	19
0.0713327	0	0	66	127
0.0713285	0	0	66	132
0.0713044	0	0	62	116
0.071302	0	0	95	124
0.0712997	0	0	55	116
0.0712616	0	0	84	120
0.0712402	0	0	20	88
0.0712209	0	0	79	106
0.0711229	0	0	117	122
0.0711169	0	0	82	89
0.0710995	0	0	43	76
0.0710946	0	0	28	73
0.0710294	0	0	1	5
0.0709734	0	0	19	110
0.0709637	0	0	11	96
0.0709596	0	0	13	65
0.0709416	0	0	30	133
0.0709011	0	0	83	97
0.0708969	0	0	96	101
0.0708937	0	0	30	82
0.0708927	0	0	12	30
0.0708907	0	0	13	21
0.0708803	0	0	19	59
0.0708652	0	0	20	123
0.0708552	0	0	58	129
0.0708535	0	0	21	29
0.0708086	0	0	37	47
0.0707977	0	0	58	64
0.0707892	0	0	15	67
0.0707686	0	0	2	6
0.0707614	0	0	62	71
0.0707433	0	0	25	33
0.0707358	0	0	28	128
0.0707089	0	0	104	131
0.070705	0	0	59	86
0.0706798	0	0	69	78
0.0706777	0	0	24	130
0.0706754	0	0	44	115
0.0706628	0	0	79	88
0.0706457	0	0	64	131
0.0706331	0	0	25	58
0.0706273	0	0	11	33
0.0705813	0	0	53	117
0.0705544	0	0	67	78
0.0705391	0	0	15	23
0.0705297	0	0	38	61
0.0705196	0	0	87	91
0.07048	0	0	85	118
0.0704745	0	0	33	47
0.0704523	0	0	94	105
0.0704515	0	0	1	42
0.0703709	0	0	28	57
0.0703681	0	0	58	123
0.0703514	0	0	14	53
0.0703417	0	0	21	123
0.0703261	0	0	46	61
0.0703159	0	0	31	126
0.070304	0	0	19	38
0.0702946	0	0	25	132
0.070284	0	0	19	89
0.070282	0	0	56	98
0.0702654	0	0	79	87
0.0702648	0	0	32	59
0.0702481	0	0	112	134
0.0702396	0	0	61	66
0.0702277	0	0	97	123
0.070223	0	0	20	129
0.070202	0	0	66	106
0.0701952	0	0	32	111
0.0701376	0	0	44	90
0.0701035	0	0	9	99
0.070074	0	0	62	128
0.0700658	0	0	32	46
0.0700541	0	0	64	77
0.0700479	0	0	19	86
0.0700356	0	0	33	86
0.070001	0	0	39	44
0.0699982	0	0	96	108
0.0699541	0	0	28	52
0.069892	0	0	37	133
0.0698901	0	0	98	111
0.069849	0	0	82	102
0.0698457	0	0	62	132
0.0698155	0	0	42	55
0.0698044	0	0	24	30
0.0698007	0	0	9	97
0.0697979	0	0	27	71
0.0697968	0	0	31	129
0.0697945	0	0	61	67
0.0697697	0	0	14	123
0.0697465	0	0	20	121
0.0696693	0	0	2	70
0.069662	0	0	19	105
0.069659	0	0	28	36
0.069625	0	0	5	56
0.0696096	0	0	24	39
0.0695913	0	0	88	104
0.0695899	0	0	28	94
0.0695499	0	0	20	29
0.0695445	0	0	24	28
0.069533	0	0	90	109
0.0695182	0	0	30	110
0.0694941	0	0	25	115
0.0694849	0	0	62	102
0.0694802	0	0	76	111
0.0694437	0	0	5	121
0.0693887	0	0	67	95
0.0693749	0	0	6	113
0.0693742	0	0	31	62
0.0693668	0	0	78	116
0.0693128	0	0	124	131
0.0692827	0	0	34	115
0.0692186	0	0	28	86
0.0692118	0	0	11	114
0.0692093	0	0	55	113
0.0691751	0	0	14	122
0.0691362	0	0	36	123
0.0690989	0	0	3	107
0.0690748	0	0	51	75
0.0690687	0	0	115	121
0.0690608	0	0	89	130
0.0690597	0	0	33	106
0.0690591	0	0	61	130
0.0690499	0	0	96	119
0.069014	0	0	3	82
0.0689941	0	0	18	30
0.0689833	0	0	8	90
0.068967	0	0	82	115
0.0689529	0	0	105	108
0.0689467	0	0	99	131
0.0689136	0	0	22	75
0.0689013	0	0	21	88
0.0688861	0	0	17	50
0.0688797	0	0	3	123
0.0688764	0	0	42	98
0.0688212	0	0	11	132
0.0687555	0	0	25	30
0.0687498	0	0	30	35
0.068749	0	0	2	29
0.0687456	0	0	14	39
0.0687435	0	0	49	114
0.0687365	0	0	71	108
0.0687084	0	0	76	101
0.0687036	0	0	39	101
0.0686777	0	0	26	126
0.0686671	0	0	58	63
0.0686385	0	0	19	39
0.0685946	0	0	56	76
0.0685904	0	0	22	82
0.0685711	0	0	5	128
0.068571	0	0	32	127
0.0685357	0	0	4	46
0.0685107	0	0	32	41
0.0684898	0	0	114	116
0.0684846	0	0	10	66
0.068462	0	0	36	76
0.0684444	0	0	19	35
0.0684417	0	0	38	92
0.0684417	0	0	72	85
0.0684302	0	0	75	104
0.0684277	0	0	10	112
0.0684185	0	0	19	93
0.0684046	0	0	31	75
0.0684005	0	0	35	83
0.0683867	0	0	26	46
0.0683573	0	0	86	91
0.068337	0	0	15	86
0.0683273	0	0	67	112
0.0683054	0	0	67	124
0.0682634	0	0	43	126
0.0682427	0	0	19	30
0.0682238	0	0	31	90
0.0681991	0	0	82	130
0.0681678	0	0	30	131
0.0681508	0	0	68	115
0.068148	0	0	72	108
0.0680796	0	0	15	65
0.0680683	0	0	88	102
0.0680513	0	0	43	58
0.0679743	0	0	25	114
0.0679236	0	0	64	124
0.0678836	0	0	68	99
0.0678524	0	0	19	77
0.0678482	0	0	16	134
0.0678145	0	0	62	92
0.0677986	0	0	39	66
0.0677925	0	0	7	22
0.0677872	0	0	30	67
0.0677792	0	0	1	7
0.0677694	0	0	63	76
0.0677532	0	0	76	125
0.0677406	0	0	35	123
0.0677397	0	0	28	104
0.0677339	0	0	5	133
0.0677321	0	0	1	15
0.0677258	0	0	35	43
0.0677236	0	0	72	132
0.0677212	0	0	4	116
0.067637	0	0	2	10
0.0676275	0	0	84	87
0.067624	0	0	58	90
0.0676152	0	0	62	123
0.0675722	0	0	60	87
0.0675404	0	0	3	62
0.0675351	0	0	35	53
0.0675129	0	0	61	125
0.0674976	0	0	35	88
0.0674895	0	0	36	63
0.0674759	0	0	3	33
0.0674714	0	0	55	82
0.0674678	0	0	42	118
0.0674422	0	0	51	66
0.0674216	0	0	75	76
0.0673832	0	0	93	126
0.0673658	0	0	117	129
0.0673647	0	0	77	79
0.0673568	0	0	43	85
0.067314	0	0	34	72
0.0673073	0	0	50	83
0.0672724	0	0	61	68
0.0672299	0	0	44	112
0.0672024	0	0	21	24
0.0671872	0	0	35	95
0.0671675	0	0	116	130
0.0671609	0	0	39	117
0.0671513	0	0	90	130
0.0671215	0	0	51	80
0.0671189	0	0	16	129
0.0670791	0	0	25	126
0.0670778	0	0	38	132
0.0670721	0	0	5	119
0.0670546	0	0	77	99
0.0670411	0	0	75	133
0.0670293	0	0	117	123
0.0670219	0	0	2	106
0.0670147	0	0	37	123
0.0669927	0	0	30	44
0.0669727	0	0	6	108
0.0669682	0	0	57	94
0.0669632	0	0	53	112
0.0669537	0	0	94	130
0.0669096	0	0	4	132
0.0668873	0	0	88	109
0.0668737	0	0	86	88
0.0668639	0	0	76	117
0.066822	0	0	82	128
0.0668158	0	0	13	131
0.0668034	0	0	35	76
0.0667902	0	0	67	127
0.0667885	0	0	17	66
0.0667767	0	0	16	119
0.0667435	0	0	12	123
0.0667426	0	0	23	130
0.0667156	0	0	62	65
0.066711	0	0	56	106
0.0667035	0	0	20	39
0.0666567	0	0	84	130
0.0666379	0	0	88	133
0.0666266	0	0	28	118
0.0666075	0	0	56	127
0.066606	0	0	89	116
0.066579	0	0	61	123
0.0665525	0	0	115	116
0.0665307	0	0	60	100
0.0665195	0	0	62	96
0.0665007	0	0	113	134
0.0664902	0	0	58	89
0.0664859	0	0	19	117
0.0664699	0	0	45	59
0.0664681	0	0	74	82
0.0664627	0	0	39	104
0.0664357	0	0	47	66
0.0664253	0	0	70	124
0.0663917	0	0	124	134
0.0663911	0	0	38	101
0.0663902	0	0	28	47
0.0663887	0	0	5	86
0.0663802	0	0	2	62
0.0663654	0	0	93	129
0.0663607	0	0	26	106
0.066355	0	0	21	97
0.0663389	0	0	20	122
0.0663359	0	0	47	91
0.0662914	0	0	21	79
0.0662275	0	0	10	76
0.0661005	0	0	70	115
0.0660957	0	0	30	36
0.0660523	0	0	78	97
0.0660415	0	0	78	134
0.0660388	0	0	76	95
0.0660184	0	0	25	107
0.065987	0	0	104	123
0.0659646	0	0	10	13
0.0659399	0	0	34	38
0.0659261	0	0	66	103
0.0658981	0	0	84	97
0.0658859	0	0	78	108
0.0658711	0	0	16	121
0.0658247	0	0	88	120
0.0658166	0	0	99	121
0.0658018	0	0	41	83
0.0658017	0	0	124	127
0.0657809	0	0	69	96
0.0657681	0	0	124	132
0.0657579	0	0	53	105
0.0656647	0	0	60	69
0.0656636	0	0	20	108
0.065657	0	0	5	55
0.0656569	0	0	28	64
0.0656529	0	0	19	54
0.0656517	0	0	30	93
0.0656422	0	0	43	123
0.0656328	0	0	96	115
0.0656045	0	0	30	57
0.0655678	0	0	2	60
0.0655565	0	0	66	119
0.0655246	0	0	4	127
0.0655034	0	0	4	31
0.0654949	0	0	111	115
0.065458	0	0	14	40
0.0654193	0	0	21	101
0.0653644	0	0	11	117
0.0653243	0	0	7	119
0.0652993	0	0	37	48
0.0652784	0	0	55	114
0.0652496	0	0	43	63
0.065229	0	0	28	133
0.0652185	0	0	87	92
0.0651925	0	0	54	106
0.0651894	0	0	19	37
0.0651618	0	0	99	119
0.0651613	0	0	12	39
0.0651348	0	0	28	65
0.0651347	0	0	19	41
0.0651184	0	0	5	37
0.0651115	0	0	53	97
0.0651109	0	0	72	134
0.0650821	0	0	33	68
0.0650819	0	0	84	108
0.065078	0	0	44	76
0.0650692	0	0	50	106
0.0650667	0	0	100	122
0.0650423	0	0	101	134
0.0650289	0	0	58	84
0.0650086	0	0	30	91
0.0649459	0	0	77	109
0.0649362	0	0	47	112
0.0649263	0	0	13	106
0.0648796	0	0	65	96
0.0648794	0	0	7	115
0.0648668	0	0	19	130
0.0648551	0	0	1	81
0.0647943	0	0	88	101
0.0647774	0	0	94	112
0.0647521	0	0	3	96
0.0647074	0	0	26	120
0.0647073	0	0	93	127
0.0646722	0	0	46	68
0.0646699	0	0	26	113
0.0646667	0	0	115	133
0.0646577	0	0	21	134
0.064646	0	0	42	61
0.0646394	0	0	75	102
0.0646155	0	0	26	42
0.0646088	0	0	41	134
0.0646067	0	0	124	133
0.0645817	0	0	26	51
0.0645807	0	0	27	105
0.0645583	0	0	39	81
0.0645492	0	0	30	132
0.064544	0	0	16	29
0.0645428	0	0	106	127
0.064531	0	0	14	44
0.0645073	0	0	24	122
0.0645012	0	0	85	91
0.0644807	0	0	21	28
0.064464	0	0	32	117
0.0644604	0	0	57	83
0.0644514	0	0	39	59
0.0644486	0	0	6	70
0.0644303	0	0	105	130
0.0644097	0	0	38	84
0.0643985	0	0	66	115
0.0643627	0	0	47	109
0.0642846	0	0	124	129
0.0642834	0	0	66	95
0.0642779	0	0	38	95
0.0642767	0	0	26	29
0.0642645	0	0	64	123
0.0642599	0	0	92	123
0.0642213	0	0	67	117
0.064214	0	0	43	79
0.0642055	0	0	34	79
0.0641965	0	0	47	130
0.0641767	0	0	41	68
0.0641735	0	0	35	122
0.0641032	0	0	54	63
0.0640841	0	0	11	89
0.0640091	0	0	43	62
0.0639879	0	0	56	132
0.0639631	0	0	102	119
0.0639623	0	0	12	116
0.0639548	0	0	2	121
0.0639476	0	0	76	109
0.063944	0	0	62	86
0.0639352	0	0	82	118
0.0639022	0	0	84	112
0.0638475	0	0	66	77
0.0637834	0	0	13	57
0.0637413	0	0	98	107
0.0637366	0	0	5	62
0.0637105	0	0	24	132
0.0637007	0	0	29	79
0.0636884	0	0	68	97
0.0636797	0	0	33	39
0.0636244	0	0	55	133
0.063604	0	0	44	74
0.0635905	0	0	30	128
0.0635226	0	0	70	99
0.0634905	0	0	45	111
0.0634593	0	0	1	97
0.0634485	0	0	55	110
0.0634482	0	0	96	112
0.0634103	0	0	21	27
0.0633855	0	0	39	97
0.063359	0	0	16	17
0.0633059	0	0	15	30
0.063298	0	0	62	126
0.0632856	0	0	49	82
0.0632488	0	0	66	121
0.0632228	0	0	14	127
0.0631883	0	0	21	91
0.0631835	0	0	15	95
0.0631691	0	0	25	44
0.0631683	0	0	38	130
0.0631628	0	0	14	119
0.0631478	0	0	16	67
0.0631474	0	0	40	42
0.0631411	0	0	61	115
0.0631294	0	0	61	88
0.0631247	0	0	40	50
0.0631209	0	0	11	90
0.0631094	0	0	14	67
0.0631062	0	0	69	92
0.0630973	0	0	37	132
0.0630703	0	0	115	123
0.0630559	0	0	19	114
0.0630206	0	0	36	114
0.0630058	0	0	72	127
0.0629969	0	0	31	73
0.062976	0	0	96	128
0.062952	0	0	43	114
0.0629288	0	0	44	93
0.0629161	0	0	17	112
0.062869	0	0	37	51
0.0627934	0	0	16	115
0.0627632	0	0	42	70
0.0627385	0	0	24	108
0.0627223	0	0	58	134
0.0627014	0	0	44	101
0.0626905	0	0	12	130
0.0626609	0	0	80	102
0.0626543	0	0	76	96
0.0626394	0	0	71	130
0.0626172	0	0	42	131
0.0625823	0	0	50	77
0.0625717	0	0	27	78
0.0625691	0	0	41	121
0.0625676	0	0	72	130
0.0625587	0	0	20	131
0.0625553	0	0	75	123
0.0625478	0	0	69	74
0.0625268	0	0	84	109
0.062511	0	0	56	131
0.0625022	0	0	85	92
0.0624921	0	0	8	26
0.0624698	0	0	88	114
0.0624525	0	0	118	129
0.0624519	0	0	19	70
0.0624312	0	0	16	44
0.0624093	0	0	68	132
0.062392	0	0	10	29
0.0623856	0	0	71	133
0.062357	0	0	106	112
0.0623563	0	0	79	132
0.0623363	0	0	106	109
0.0623336	0	0	80	89
0.0623188	0	0	42	96
0.0622796	0	0	13	23
0.0622606	0	0	92	134
0.0622389	0	0	56	115
0.0622368	0	0	53	124
0.0622221	0	0	11	92
0.0622184	0	0	111	131
0.0621443	0	0	14	90
0.0621417	0	0	76	89
0.0621409	0	0	115	134
0.0621255	0	0	88	132
0.0620999	0	0	9	115
0.0620352	0	0	52	62
0.0620294	0	0	84	107
0.0619891	0	0	79	126
0.0619814	0	0	31	65
0.061963	0	0	5	130
0.061891	0	0	16	47
0.0618617	0	0	27	91
0.0618597	0	0	24	53
0.0618573	0	0	61	78
0.0618433	0	0	18	85
0.0618359	0	0	7	76
0.0618353	0	0	15	119
0.0618234	0	0	74	76
0.0618183	0	0	31	113
0.0618024	0	0	59	122
0.0617717	0	0	75	121
0.0617549	0	0	9	61
0.0617543	0	0	20	40
0.0617441	0	0	17	79
0.0617406	0	0	96	106
0.0617233	0	0	115	118
0.0617178	0	0	16	106
0.0616966	0	0	18	43
0.0616742	0	0	89	107
0.0616713	0	0	11	78
0.061671	0	0	42	130
0.0616664	0	0	34	66
0.0616506	0	0	19	91
0.0616485	0	0	30	119
0.0616447	0	0	5	31
0.0616312	0	0	32	131
0.0616057	0	0	11	42
0.0615984	0	0	113	123
0.0615982	0	0	22	42
0.0615725	0	0	58	67
0.0615487	0	0	46	96
0.0615364	0	0	17	75
0.0615278	0	0	43	133
0.0615278	0	0	4	30
0.0615257	0	0	63	118
0.0615142	0	0	92	132
0.061498	0	0	21	98
0.0614963	0	0	60	97
0.0614959	0	0	5	25
0.0614807	0	0	48	115
0.0614767	0	0	7	67
0.0614655	0	0	92	121
0.0614628	0	0	14	76
0.0614611	0	0	3	40
0.0614603	0	0	80	132
0.0614218	0	0	30	56
0.0613559	0	0	13	19
0.0613243	0	0	82	113
0.0613173	0	0	31	112
0.0613129	0	0	30	94
0.0613128	0	0	61	120
0.0612783	0	0	6	47
0.0612759	0	0	61	90
0.0612707	0	0	11	99
0.061231	0	0	35	130
0.0612048	0	0	7	55
0.0611911	0	0	41	131
0.0611898	0	0	37	45
0.0611542	0	0	22	97
0.061115	0	0	42	90
0.06111	0	0	2	76
0.061108	0	0	10	130
0.0610948	0	0	29	105
0.0610773	0	0	93	132
0.0610655	0	0	74	134
0.0610356	0	0	51	71
0.0610252	0	0	5	51
0.0610154	0	0	66	89
0.0609576	0	0	12	115
0.0609545	0	0	23	105
0.060945	0	0	90	97
0.0609346	0	0	21	35
0.0609132	0	0	35	106
0.0609086	0	0	23	96
0.0608864	0	0	65	82
0.0608704	0	0	91	127
0.0608663	0	0	5	127
0.0608552	0	0	23	75
0.0608532	0	0	89	131
0.0608457	0	0	15	133
0.0608106	0	0	32	42
0.0607936	0	0	77	117
0.060788	0	0	19	109
0.0607837	0	0	63	115
0.0607817	0	0	38	71
0.060727	0	0	71	131
0.0607241	0	0	16	21
0.0607202	0	0	5	126
0.0607113	0	0	2	87
0.0607094	0	0	76	82
0.0606932	0	0	44	49
0.0606678	0	0	62	131
0.0606606	0	0	60	115
0.0606587	0	0	66	69
0.0606569	0	0	37	68
0.0606543	0	0	61	70
0.0606468	0	0	54	61
0.0606356	0	0	12	60
0.0606239	0	0	35	119
0.0606237	0	0	19	42
0.060591	0	0	101	132
0.0605897	0	0	11	59
0.060578	0	0	57	107
0.0604992	0	0	86	114
0.0604836	0	0	24	88
0.0604638	0	0	9	94
0.0604442	0	0	21	130
0.0604387	0	0	5	60
0.0604378	0	0	86	132
0.060429	0	0	43	98
0.0604198	0	0	25	85
0.0604061	0	0	45	76
0.060402	0	0	75	130
0.0603786	0	0	109	134
0.0603579	0	0	62	80
0.0603509	0	0	89	114
0.0603275	0	0	39	41
0.0603268	0	0	85	95
0.06031	0	0	36	115
0.060293	0	0	99	132
0.0602753	0	0	109	123
0.0602707	0	0	46	118
0.0602558	0	0	97	128
0.0602008	0	0	26	30
0.0601942	0	0	44	114
0.060172	0	0	14	131
0.060159	0	0	30	70
0.0600883	0	0	22	93
0.060075	0	0	39	110
0.0600596	0	0	93	119
0.0599181	0	0	34	104
0.059886	0	0	96	124
0.0598658	0	0	57	61
0.0598656	0	0	69	84
0.0598624	0	0	117	134
0.0598522	0	0	70	79
0.0598161	0	0	112	130
0.0597515	0	0	26	133
0.0597213	0	0	7	17
0.0596241	0	0	14	77
0.0596202	0	0	4	96
0.0596097	0	0	38	120
0.0596094	0	0	22	81
0.0595808	0	0	10	91
0.0595397	0	0	2	40
0.0595285	0	0	115	120
0.0595224	0	0	10	114
0.0595105	0	0	5	77
0.059486	0	0	66	67
0.0594531	0	0	14	61
0.05943	0	0	115	132
0.0594273	0	0	76	110
0.0594009	0	0	26	110
0.059367	0	0	98	114
0.0593542	0	0	6	95
0.0593331	0	0	25	38
0.059309	0	0	78	88
0.0593001	0	0	21	116
0.059277	0	0	117	119
0.0592685	0	0	24	29
0.0592614	0	0	35	51
0.0592498	0	0	100	126
0.0592179	0	0	20	106
0.0591976	0	0	74	85
0.059167	0	0	65	97
0.0591615	0	0	38	105
0.0591176	0	0	18	55
0.0590848	0	0	51	130
0.0590811	0	0	14	134
0.0590474	0	0	10	59
0.059045	0	0	60	107
0.0590448	0	0	82	90
0.0590193	0	0	2	122
0.0589789	0	0	19	90
0.0589733	0	0	67	110
0.0589104	0	0	29	112
0.0588953	0	0	88	111
0.0588557	0	0	27	112
0.0588509	0	0	67	115
0.0588502	0	0	47	80
0.0588262	0	0	51	79
0.0587778	0	0	32	130
0.0587764	0	0	56	116
0.0587749	0	0	76	97
0.058736	0	0	47	79
0.0587254	0	0	6	51
0.0586949	0	0	59	126
0.0586924	0	0	37	124
0.0586889	0	0	41	119
0.0586778	0	0	20	67
0.0586685	0	0	39	62
0.0586513	0	0	38	117
0.0586413	0	0	28	127
0.0586412	0	0	31	128
0.0586069	0	0	30	125
0.0584781	0	0	44	123
0.0584762	0	0	11	82
0.0583978	0	0	111	126
0.0583676	0	0	87	109
0.0583575	0	0	62	122
0.0583517	0	0	28	123
0.0583459	0	0	57	126
0.058314	0	0	13	115
0.0582667	0	0	40	64
0.0582612	0	0	14	130
0.058251	0	0	59	60
0.0582477	0	0	27	101
0.0582471	0	0	35	67
0.0582341	0	0	32	116
0.0582203	0	0	65	115
0.0582089	0	0	15	19
0.0581808	0	0	7	44
0.0581678	0	0	93	115
0.0581366	0	0	25	62
0.0581307	0	0	11	79
0.0581203	0	0	100	132
0.0581142	0	0	69	104
0.0580864	0	0	30	31
0.0580734	0	0	71	106
0.0580274	0	0	10	39
0.0580065	0	0	93	98
0.0579959	0	0	70	117
0.0579947	0	0	79	133
0.0579767	0	0	77	132
0.0579712	0	0	14	38
0.0579291	0	0	77	115
0.0578968	0	0	111	123
0.0578582	0	0	36	82
0.0578435	0	0	58	127
0.0578404	0	0	7	83
0.0578276	0	0	75	126
0.0578155	0	0	21	131
0.0578051	0	0	28	126
0.057755	0	0	1	96
0.057753	0	0	14	22
0.0577445	0	0	24	96
0.0577435	0	0	9	83
0.05772	0	0	24	51
0.057719	0	0	44	61
0.0577108	0	0	29	56
0.0577008	0	0	24	127
0.0576697	0	0	76	114
0.0576107	0	0	48	132
0.0575952	0	0	57	60
0.0575881	0	0	73	132
0.0575841	0	0	63	84
0.05753	0	0	90	117
0.0575142	0	0	11	93
0.0575115	0	0	44	122
0.0574754	0	0	38	72
0.0574704	0	0	60	93
0.0574509	0	0	29	74
0.0574488	0	0	31	57
0.0573792	0	0	98	130
0.0573594	0	0	92	127
0.0573592	0	0	24	106
0.057333	0	0	21	38
0.0573225	0	0	115	125
0.0573209	0	0	42	119
0.0573124	0	0	29	66
0.0573047	0	0	88	92
0.0572995	0	0	80	123
0.0572896	0	0	9	46
0.0572866	0	0	117	130
0.0572603	0	0	78	83
0.0572596	0	0	27	72
0.0571966	0	0	96	130
0.0571675	0	0	16	122
0.0571493	0	0	58	86
0.0571318	0	0	88	99
0.0571297	0	0	69	75
0.0570981	0	0	94	101
0.0570588	0	0	35	64
0.0570462	0	0	108	109
0.0570419	0	0	104	114
0.0570402	0	0	58	95
0.0570268	0	0	36	38
0.0570083	0	0	3	111
0.0569776	0	0	61	112
0.0569308	0	0	57	115
0.0569305	0	0	43	107
0.0568981	0	0	79	115
0.0568965	0	0	82	129
0.0568505	0	0	10	46
0.0568227	0	0	49	76
0.0568201	0	0	112	115
0.0568044	0	0	53	130
0.0567746	0	0	43	132
0.0567655	0	0	31	53
0.0567268	0	0	28	96
0.0567119	0	0	28	90
0.0567077	0	0	78	91
0.0566968	0	0	5	95
0.0566956	0	0	19	72
0.0566703	0	0	2	108
0.056633	0	0	70	81
0.056628	0	0	45	107
0.0565904	0	0	26	39
0.0565844	0	0	44	117
0.0565736	0	0	14	30
0.0565661	0	0	75	78
0.05654	0	0	7	38
0.056534	0	0	54	96
0.0565178	0	0	60	75
0.0564902	0	0	88	89
0.0564859	0	0	75	119
0.0564744	0	0	37	129
0.0564627	0	0	63	100
0.0564504	0	0	105	116
0.0564392	0	0	61	122
0.0564075	0	0	21	112
0.0563947	0	0	93	133
0.0563865	0	0	38	124
0.0563685	0	0	23	33
0.0563225	0	0	28	98
0.0563221	0	0	76	93
0.0563167	0	0	19	25
0.0563154	0	0	10	123
0.0563132	0	0	43	109
0.0563044	0	0	14	70
0.0562655	0	0	38	41
0.0562187	0	0	76	120
0.0561922	0	0	63	71
0.0561836	0	0	15	76
0.0561746	0	0	7	133
0.0561276	0	0	49	63
0.0561106	0	0	90	110
0.056086	0	0	6	64
0.0560485	0	0	55	130
0.0560434	0	0	15	26
0.0560421	0	0	97	98
0.0560396	0	0	1	126
0.0560356	0	0	103	110
0.0560219	0	0	76	84
0.0559628	0	0	7	134
0.0559391	0	0	113	129
0.0559245	0	0	47	115
0.055902	0	0	4	115
0.0558774	0	0	1	40
0.0558741	0	0	103	109
0.0558709	0	0	67	74
0.0558565	0	0	7	90
0.0558375	0	0	50	61
0.0558144	0	0	61	72
0.0557774	0	0	40	71
0.0557333	0	0	23	35
0.0557208	0	0	21	111
0.055718	0	0	11	13
0.0557145	0	0	31	130
0.0557029	0	0	90	115
0.0557029	0	0	61	109
0.0557007	0	0	70	112
0.0556935	0	0	22	110
0.0556711	0	0	71	126
0.0556679	0	0	28	32
0.0556553	0	0	35	61
0.0556551	0	0	6	88
0.0556179	0	0	43	131
0.0556166	0	0	18	129
0.0556036	0	0	53	71
0.0555987	0	0	18	60
0.0555917	0	0	5	43
0.055588	0	0	68	81
0.0555658	0	0	58	77
0.0555486	0	0	50	67
0.0555347	0	0	36	37
0.0555297	0	0	55	62
0.0555233	0	0	11	102
0.0555117	0	0	15	130
0.0554973	0	0	96	114
0.0554926	0	0	16	94
0.0554705	0	0	83	105
0.055453	0	0	12	76
0.0554142	0	0	82	125
0.0554082	0	0	10	31
0.0553908	0	0	19	63
0.0553835	0	0	61	92
0.0553742	0	0	88	93
0.0553058	0	0	58	132
0.0552849	0	0	90	96
0.0552778	0	0	30	86
0.0552345	0	0	31	86
0.0552285	0	0	112	122
0.0551806	0	0	16	84
0.0551674	0	0	45	75
0.0551382	0	0	61	117
0.0551301	0	0	24	115
0.0551274	0	0	5	134
0.0551218	0	0	1	31
0.0551131	0	0	62	105
0.055084	0	0	56	63
0.0550579	0	0	62	89
0.0550218	0	0	7	10
0.0550103	0	0	30	92
0.054995	0	0	10	126
0.0549726	0	0	63	105
0.0549624	0	0	53	75
0.0549584	0	0	33	132
0.0549123	0	0	104	106
0.0548491	0	0	42	85
0.0548298	0	0	7	129
0.0548182	0	0	51	115
0.0547863	0	0	1	37
0.0547471	0	0	88	110
0.0547422	0	0	3	83
0.0547309	0	0	19	55
0.0547159	0	0	63	113
0.0547019	0	0	58	102
0.0546989	0	0	61	77
0.0546723	0	0	18	84
0.0545616	0	0	26	59
0.0545162	0	0	117	127
0.0544785	0	0	90	93
0.0544701	0	0	91	130
0.0544643	0	0	50	133
0.0544381	0	0	37	131
0.0544253	0	0	30	49
0.0543314	0	0	30	72
0.0542963	0	0	26	37
0.054294	0	0	61	124
0.0542698	0	0	46	57
0.0542514	0	0	90	132
0.0542481	0	0	76	104
0.0542139	0	0	6	40
0.0542048	0	0	21	108
0.0541812	0	0	6	19
0.0541692	0	0	38	63
0.0541181	0	0	34	112
0.0540451	0	0	9	126
0.0540415	0	0	81	134
0.0540087	0	0	14	132
0.0539984	0	0	9	47
0.05397	0	0	13	126
0.0539644	0	0	102	118
0.0539531	0	0	3	75
0.0539101	0	0	26	88
0.0539089	0	0	50	131
0.0538931	0	0	35	86
0.0538449	0	0	11	95
0.0538335	0	0	63	78
0.0538217	0	0	3	114
0.0538153	0	0	20	134
0.0537708	0	0	61	76
0.0537571	0	0	15	132
0.0537559	0	0	2	69
0.0537434	0	0	29	42
0.0537348	0	0	39	107
0.0537107	0	0	104	108
0.0536795	0	0	19	56
0.05366	0	0	37	126
0.0536599	0	0	27	109
0.0536394	0	0	5	47
0.0536383	0	0	2	67
0.0536139	0	0	86	111
0.0536038	0	0	98	110
0.0535849	0	0	68	127
0.0535101	0	0	17	99
0.0534912	0	0	35	128
0.0534908	0	0	8	129
0.0534207	0	0	2	115
0.0533908	0	0	31	54
0.0533876	0	0	117	132
0.0533532	0	0	99	116
0.0533235	0	0	19	82
0.0533018	0	0	9	13
0.0532984	0	0	44	104
0.0532208	0	0	22	117
0.0532112	0	0	105	133
0.0531878	0	0	22	35
0.0531842	0	0	26	61
0.0531722	0	0	117	131
0.053158	0	0	33	94
0.0531314	0	0	110	129
0.0531312	0	0	59	68
0.0531258	0	0	61	127
0.0531107	0	0	92	98
0.0530924	0	0	7	94
0.0530658	0	0	38	42
0.0530353	0	0	31	66
0.0530254	0	0	61	128
0.0530158	0	0	115	128
0.0529972	0	0	106	114
0.0529866	0	0	44	53
0.0529807	0	0	12	96
0.0529782	0	0	21	77
0.0529592	0	0	84	131
0.0529528	0	0	78	106
0.0529324	0	0	44	66
0.0529163	0	0	43	121
0.0528638	0	0	26	94
0.0528624	0	0	10	19
0.052855	0	0	68	82
0.0528542	0	0	11	84
0.0528329	0	0	37	76
0.0528028	0	0	26	131
0.052783	0	0	41	87
0.0527522	0	0	49	85
0.0527131	0	0	75	108
0.0526887	0	0	38	93
0.0526779	0	0	84	132
0.0526695	0	0	21	46
0.0526627	0	0	17	41
0.0526423	0	0	39	82
0.0526268	0	0	15	129
0.052621	0	0	29	97
0.0526092	0	0	97	127
0.0525985	0	0	33	126
0.0525912	0	0	21	66
0.0525689	0	0	72	126
0.0525535	0	0	33	119
0.052526	0	0	19	122
0.05251	0	0	2	77
0.0525071	0	0	41	74
0.052496	0	0	5	45
0.0524867	0	0	101	130
0.052444	0	0	44	132
0.0524336	0	0	25	133
0.0524319	0	0	61	119
0.0523962	0	0	99	134
0.052394	0	0	30	61
0.0523609	0	0	47	111
0.0523079	0	0	20	44
0.0522988	0	0	42	77
0.0522585	0	0	2	47
0.0522465	0	0	23	91
0.052243	0	0	84	106
0.0522275	0	0	50	121
0.0522102	0	0	91	132
0.0522059	0	0	93	123
0.0522033	0	0	28	132
0.0522005	0	0	99	130
0.0521763	0	0	33	61
0.0521737	0	0	27	92
0.0521713	0	0	28	61
0.0521335	0	0	37	130
0.0521253	0	0	93	106
0.0520858	0	0	42	126
0.052034	0	0	69	81
0.052031	0	0	38	66
0.0520286	0	0	30	117
0.0520203	0	0	90	111
0.0520168	0	0	22	43
0.0519994	0	0	21	33
0.0519876	0	0	8	44
0.0519503	0	0	16	27
0.0519477	0	0	72	88
0.0519342	0	0	43	124
0.0519008	0	0	63	80
0.0518852	0	0	10	15
0.0518732	0	0	62	104
0.0518635	0	0	67	114
0.0518616	0	0	16	70
0.0518477	0	0	38	82
0.0518162	0	0	18	130
0.051764	0	0	28	39
0.0517513	0	0	27	41
0.0517362	0	0	37	57
0.0517279	0	0	72	76
0.0517185	0	0	7	123
0.0517183	0	0	23	117
0.0516998	0	0	20	38
0.0516635	0	0	129	133
0.0516611	0	0	37	70
0.0516343	0	0	41	116
0.0516236	0	0	96	121
0.0516155	0	0	79	108
0.0516108	0	0	33	57
0.051609	0	0	31	98
0.0516038	0	0	8	63
0.051598	0	0	100	127
0.0515424	0	0	34	127
0.0515268	0	0	64	82
0.0515133	0	0	7	61
0.0514981	0	0	87	117
0.0514448	0	0	17	110
0.051431	0	0	39	78
0.0513999	0	0	33	128
0.0513838	0	0	63	72
0.0513614	0	0	37	80
0.0513467	0	0	66	133
0.0513467	0	0	64	76
0.0513252	0	0	26	97
0.0512835	0	0	38	79
0.0512739	0	0	46	86
0.0512526	0	0	72	115
0.0512348	0	0	14	23
0.0512043	0	0	60	77
0.0511825	0	0	6	96
0.0511447	0	0	11	64
0.0511374	0	0	23	41
0.0510893	0	0	82	96
0.0510854	0	0	24	98
0.0510527	0	0	110	115
0.0510408	0	0	14	106
0.0510315	0	0	44	127
0.0510314	0	0	11	111
0.0510233	0	0	56	124
0.0510201	0	0	32	40
0.0509946	0	0	3	59
0.0509738	0	0	51	62
0.0509634	0	0	13	122
0.0508939	0	0	7	98
0.0508849	0	0	60	110
0.0508661	0	0	7	88
0.0508652	0	0	37	39
0.050864	0	0	116	129
0.0508417	0	0	10	40
0.050771	0	0	32	47
0.0507664	0	0	75	95
0.0507577	0	0	19	132
0.0507547	0	0	92	133
0.0507527	0	0	30	50
0.0507326	0	0	59	128
0.0507132	0	0	7	51
0.0505849	0	0	14	87
0.0505844	0	0	115	131
0.0505724	0	0	62	90
0.0505609	0	0	94	117
0.0505449	0	0	44	64
0.0505384	0	0	29	104
0.050503	0	0	26	122
0.0504962	0	0	31	55
0.0504922	0	0	75	132
0.0504449	0	0	28	103
0.050431	0	0	17	61
0.0504089	0	0	109	132
0.0503616	0	0	11	104
0.0503479	0	0	53	62
0.0503227	0	0	79	94
0.0502945	0	0	67	79
0.0502937	0	0	109	133
0.0502795	0	0	10	28
0.0502643	0	0	80	129
0.0502499	0	0	41	108
0.0501693	0	0	40	86
0.0501684	0	0	43	72
0.0501507	0	0	28	122
0.0501448	0	0	29	33
0.0501264	0	0	29	71
0.0501114	0	0	99	108
0.0501018	0	0	16	61
0.0500753	0	0	66	129
0.0500748	0	0	10	127
0.0500581	0	0	26	115
0.0500492	0	0	31	115
0.0500176	0	0	85	102
0.0500119	0	0	30	101
0.0499996	0	0	27	81
0.0499851	0	0	60	71
0.049971	0	0	55	81
0.0499646	0	0	87	99
0.0499515	0	0	37	122
0.0499448	0	0	98	105
0.049931	0	0	44	113
0.0499105	0	0	2	11
0.0498397	0	0	101	127
0.0498171	0	0	40	93
0.0497712	0	0	30	113
0.0497604	0	0	15	39
0.0497485	0	0	51	117
0.0496893	0	0	8	82
0.0496793	0	0	34	61
0.0496649	0	0	19	115
0.0496238	0	0	15	22
0.0496152	0	0	97	122
0.0496116	0	0	111	132
0.0496059	0	0	88	97
0.0495344	0	0	97	126
0.0495172	0	0	55	96
0.0495131	0	0	33	130
0.0495117	0	0	38	127
0.0494785	0	0	20	27
0.0493804	0	0	61	69
0.0493601	0	0	30	45
0.0492812	0	0	20	133
0.0492582	0	0	40	59
0.0492407	0	0	7	70
0.0492215	0	0	97	133
0.049213	0	0	31	45
0.0491806	0	0	6	43
0.0491686	0	0	109	127
0.0491575	0	0	78	114
0.0491361	0	0	38	64
0.0490819	0	0	16	130
0.0490695	0	0	8	84
0.0490453	0	0	30	55
0.0490291	0	0	11	74
0.0490128	0	0	34	99
0.0489997	0	0	39	92
0.0489753	0	0	39	84
0.0489287	0	0	68	96
0.0489177	0	0	109	126
0.0488803	0	0	121	132
0.0488758	0	0	51	97
0.0488535	0	0	15	55
0.0488519	0	0	14	133
0.0488103	0	0	121	127
0.048808	0	0	38	70
0.0487814	0	0	33	65
0.0487777	0	0	53	115
0.0487651	0	0	10	33
0.0487617	0	0	7	130
0.0487471	0	0	28	40
0.0487371	0	0	115	119
0.0487356	0	0	66	126
0.0487318	0	0	10	62
0.0487118	0	0	50	127
0.0486624	0	0	26	81
0.0486338	0	0	22	96
0.0486308	0	0	60	92
0.0486254	0	0	87	96
0.0486105	0	0	47	82
0.0486067	0	0	61	91
0.0485914	0	0	37	128
0.048582	0	0	37	86
0.0485463	0	0	61	126
0.0484841	0	0	72	133
0.0484598	0	0	67	113
0.048421	0	0	37	44
0.0484197	0	0	100	130
0.0484148	0	0	22	28
0.0484123	0	0	82	122
0.0483813	0	0	75	89
0.0483731	0	0	41	80
0.0483711	0	0	67	93
0.0483596	0	0	44	84
0.0483493	0	0	21	61
0.0483029	0	0	125	130
0.0482647	0	0	45	114
0.0482087	0	0	59	106
0.0481958	0	0	44	47
0.0481922	0	0	33	108
0.048175	0	0	5	26
0.0481626	0	0	50	115
0.0481623	0	0	37	55
0.0481557	0	0	22	62
0.048123	0	0	59	65
0.0481105	0	0	18	63
0.0480422	0	0	26	98
0.0480263	0	0	88	117
0.0480234	0	0	66	134
0.0480187	0	0	34	132
0.0479753	0	0	39	42
0.0479564	0	0	46	76
0.0479526	0	0	131	132
0.0479341	0	0	35	55
0.0478411	0	0	63	124
0.0478327	0	0	62	106
0.0478214	0	0	14	126
0.0478145	0	0	42	53
0.0478076	0	0	28	106
0.0478058	0	0	11	85
0.0477568	0	0	63	127
0.0477014	0	0	86	116
0.0476961	0	0	10	82
0.0476793	0	0	114	130
0.0476778	0	0	92	130
0.0476751	0	0	24	116
0.0476694	0	0	92	108
0.0475812	0	0	2	129
0.047567	0	0	80	122
0.047509	0	0	62	73
0.0475085	0	0	50	132
0.0475042	0	0	21	54
0.047494	0	0	34	109
0.0474823	0	0	49	61
0.0474747	0	0	51	61
0.0474432	0	0	32	133
0.0474337	0	0	29	62
0.0474177	0	0	22	114
0.0474028	0	0	37	106
0.0473984	0	0	40	117
0.0473638	0	0	36	130
0.0472703	0	0	104	134
0.0472683	0	0	107	115
0.0472665	0	0	79	84
0.0472552	0	0	10	115
0.0472248	0	0	8	46
0.0472064	0	0	105	126
0.0471949	0	0	77	93
0.0471904	0	0	43	82
0.0471525	0	0	83	89
0.0471273	0	0	79	83
0.047106	0	0	53	107
0.0470522	0	0	21	87
0.0470441	0	0	111	127
0.0470367	0	0	3	5
0.0470302	0	0	43	116
0.0469863	0	0	67	104
0.0469803	0	0	5	63
0.0469733	0	0	68	111
0.0469696	0	0	19	28
0.0469251	0	0	102	131
0.0468835	0	0	40	92
0.04686	0	0	19	60
0.0468212	0	0	2	134
0.0467838	0	0	61	62
0.0467271	0	0	10	58
0.0467036	0	0	38	49
0.0467007	0	0	5	122
0.0467002	0	0	76	78
0.0466875	0	0	3	130
0.0466868	0	0	55	115
0.0466569	0	0	80	82
0.0465942	0	0	39	127
0.0465721	0	0	120	132
0.0465354	0	0	60	68
0.0465334	0	0	92	119
0.0465014	0	0	59	76
0.0464918	0	0	53	93
0.0464235	0	0	66	130
0.0464138	0	0	30	37
0.0464069	0	0	86	130
0.046361	0	0	92	115
0.0463379	0	0	33	127
0.0463334	0	0	31	38
0.0462355	0	0	7	77
0.0461861	0	0	2	127
0.046184	0	0	114	122
0.04617	0	0	17	33
0.0460935	0	0	45	96
0.0460884	0	0	47	56
0.0460539	0	0	84	126
0.0460147	0	0	45	62
0.0459948	0	0	67	99
0.0459665	0	0	32	82
0.0459421	0	0	61	64
0.0459328	0	0	16	34
0.0459288	0	0	97	108
0.0459189	0	0	61	65
0.04587	0	0	59	61
0.0458558	0	0	131	133
0.0457948	0	0	61	121
0.0457797	0	0	43	60
0.0457556	0	0	17	92
0.0456775	0	0	73	96
0.0456495	0	0	16	55
0.0456459	0	0	21	113
0.0456265	0	0	66	83
0.0456062	0	0	34	92
0.0456043	0	0	48	114
0.0455899	0	0	86	96
0.0455834	0	0	85	104
0.0455808	0	0	62	84
0.0455647	0	0	24	84
0.0454772	0	0	40	90
0.04545	0	0	69	79
0.0454403	0	0	106	132
0.0454121	0	0	44	89
0.0453585	0	0	13	121
0.0453447	0	0	6	31
0.0453353	0	0	10	81
0.045315	0	0	33	55
0.0453087	0	0	29	50
0.0453038	0	0	74	83
0.0452995	0	0	63	109
0.0452992	0	0	39	133
0.0452809	0	0	85	125
0.0452793	0	0	40	104
0.0452538	0	0	2	131
0.0451953	0	0	82	98
0.0451788	0	0	111	130
0.0451649	0	0	10	133
0.0451553	0	0	56	133
0.0450662	0	0	39	93
0.0450576	0	0	81	130
0.0450292	0	0	97	132
0.0450103	0	0	112	132
0.0450089	0	0	83	129
0.0449916	0	0	43	93
0.0448873	0	0	82	131
0.0448321	0	0	14	88
0.0447961	0	0	12	132
0.0447736	0	0	26	47
0.0447687	0	0	75	129
0.0447572	0	0	40	74
0.0447357	0	0	30	99
0.0447234	0	0	7	26
0.0447039	0	0	2	44
0.0447025	0	0	20	30
0.0446782	0	0	75	84
0.0446502	0	0	37	65
0.0446345	0	0	128	132
0.0445893	0	0	93	130
0.0445558	0	0	77	127
0.0445121	0	0	25	116
0.0444701	0	0	61	99
0.0444687	0	0	47	105
0.0444664	0	0	50	87
0.0444227	0	0	13	61
0.0444159	0	0	48	85
0.044411	0	0	20	132
0.0444031	0	0	117	126
0.0443929	0	0	38	110
0.044371	0	0	39	111
0.0443702	0	0	77	126
0.0443602	0	0	112	133
0.0443433	0	0	9	33
0.0443405	0	0	1	35
0.0442918	0	0	35	65
0.0442893	0	0	21	133
0.0442884	0	0	96	133
0.0442378	0	0	106	126
0.0442365	0	0	46	102
0.0441937	0	0	81	129
0.0441753	0	0	15	90
0.0441701	0	0	47	92
0.0441409	0	0	56	75
0.0440652	0	0	102	115
0.0440651	0	0	83	99
0.0440631	0	0	36	46
0.0440182	0	0	60	113
0.0440118	0	0	44	83
0.0440096	0	0	55	88
0.0439909	0	0	21	118
0.0439872	0	0	15	98
0.043976	0	0	99	106
0.0439219	0	0	17	127
0.0439137	0	0	61	89
0.0439104	0	0	96	99
0.0439064	0	0	9	28
0.043897	0	0	38	99
0.0438612	0	0	17	97
0.0437986	0	0	6	53
0.0437635	0	0	13	26
0.0437396	0	0	17	42
0.0437372	0	0	78	130
0.0437282	0	0	93	103
0.0436837	0	0	21	76
0.0436629	0	0	124	130
0.0436423	0	0	30	95
0.0436328	0	0	14	94
0.0436313	0	0	28	70
0.0436311	0	0	2	132
0.0436186	0	0	31	52
0.0435786	0	0	92	94
0.043576	0	0	44	75
0.04357	0	0	42	106
0.0435514	0	0	91	133
0.0435485	0	0	25	40
0.0434976	0	0	14	51
0.0434463	0	0	14	115
0.0434175	0	0	11	28
0.0434094	0	0	61	114
0.0433975	0	0	80	127
0.0433593	0	0	95	131
0.0433297	0	0	42	127
0.0433189	0	0	86	115
0.0433175	0	0	38	126
0.0433159	0	0	56	85
0.0433038	0	0	55	112
0.0432666	0	0	13	43
0.0432328	0	0	35	134
0.0432241	0	0	115	129
0.0432178	0	0	39	132
0.0432154	0	0	10	30
0.0432112	0	0	102	132
0.0432069	0	0	38	122
0.0432024	0	0	117	133
0.0431045	0	0	37	53
0.0430575	0	0	15	122
0.0430364	0	0	75	87
0.0429917	0	0	44	50
0.0429895	0	0	28	77
0.0429699	0	0	30	104
0.0428969	0	0	44	78
0.042894	0	0	31	68
0.0428872	0	0	58	133
0.0428485	0	0	38	48
0.0428309	0	0	31	120
0.0428285	0	0	75	86
0.0427758	0	0	73	127
0.0427751	0	0	46	78
0.0427516	0	0	39	126
0.0427432	0	0	80	133
0.0427394	0	0	76	102
0.0427384	0	0	54	83
0.0427376	0	0	46	55
0.0427023	0	0	92	122
0.0426699	0	0	46	129
0.0426686	0	0	93	131
0.0426666	0	0	6	116
0.0426475	0	0	32	126
0.0426234	0	0	26	62
0.0425583	0	0	22	33
0.0425526	0	0	38	108
0.0424842	0	0	67	81
0.0424508	0	0	91	115
0.042383	0	0	98	132
0.0422924	0	0	106	111
0.042287	0	0	21	132
0.0422852	0	0	46	98
0.0422581	0	0	78	132
0.04221	0	0	55	97
0.0421959	0	0	106	117
0.0421904	0	0	79	134
0.0421817	0	0	61	84
0.0421238	0	0	62	88
0.0421237	0	0	16	133
0.0420893	0	0	18	46
0.0420153	0	0	66	87
0.0419668	0	0	67	126
0.0419292	0	0	5	102
0.041885	0	0	2	38
0.0418715	0	0	54	132
0.0418252	0	0	62	95
0.0418213	0	0	15	127
0.0417906	0	0	15	88
0.041761	0	0	54	127
0.0417064	0	0	1	82
0.0416786	0	0	67	82
0.0416437	0	0	15	123
0.0416391	0	0	5	82
0.0416121	0	0	63	91
0.0415831	0	0	42	63
0.0415628	0	0	11	61
0.0415166	0	0	35	129
0.0414526	0	0	10	35
0.041404	0	0	50	134
0.0413978	0	0	85	99
0.0413793	0	0	110	123
0.0413694	0	0	61	110
0.0413469	0	0	38	119
0.0413429	0	0	16	38
0.0413138	0	0	15	53
0.0412906	0	0	52	127
0.0412708	0	0	30	129
0.0412698	0	0	14	121
0.0412686	0	0	21	44
0.0412365	0	0	64	106
0.0411914	0	0	40	78
0.0411651	0	0	61	104
0.0411531	0	0	66	108
0.0411212	0	0	9	60
0.0410888	0	0	99	126
0.041077	0	0	90	127
0.0410732	0	0	84	127
0.0410723	0	0	37	90
0.0410615	0	0	17	132
0.0410157	0	0	5	23
0.0410124	0	0	90	126
0.0410111	0	0	102	130
0.040932	0	0	27	132
0.040928	0	0	27	74
0.0409114	0	0	18	21
0.0408903	0	0	35	115
0.0408503	0	0	69	99
0.040779	0	0	86	126
0.040658	0	0	31	76
0.0406476	0	0	43	47
0.0406072	0	0	8	130
0.0406035	0	0	15	115
0.0405567	0	0	42	132
0.0405436	0	0	42	121
0.0405393	0	0	12	88
0.0405353	0	0	38	90
0.0405057	0	0	61	95
0.040479	0	0	85	88
0.0404649	0	0	127	131
0.0404543	0	0	55	75
0.0404511	0	0	7	60
0.0404355	0	0	83	109
0.0404323	0	0	84	114
0.040416	0	0	19	126
0.0404064	0	0	40	56
0.0403639	0	0	45	82
0.0403405	0	0	94	115
0.0403146	0	0	16	132
0.040307	0	0	7	69
0.0403041	0	0	127	134
0.0402999	0	0	60	61
0.0402951	0	0	3	132
0.0402692	0	0	96	127
0.0401796	0	0	39	46
0.0401713	0	0	28	130
0.0401644	0	0	37	115
0.0400967	0	0	31	58
0.0400695	0	0	92	106
0.0400223	0	0	85	89
0.0399951	0	0	33	122
0.039993	0	0	95	106
0.039974	0	0	26	28
0.0399524	0	0	2	130
0.0399403	0	0	15	126
0.0399082	0	0	46	122
0.0399067	0	0	1	133
0.0398903	0	0	62	91
0.0398734	0	0	26	75
0.0398664	0	0	38	112
0.039855	0	0	80	130
0.0398537	0	0	57	75
0.0398522	0	0	69	117
0.0398511	0	0	62	94
0.0398202	0	0	42	87
0.0398118	0	0	7	126
0.0397818	0	0	86	127
0.0397774	0	0	61	97
0.0397496	0	0	85	98
0.0397467	0	0	29	114
0.0397032	0	0	29	35
0.0396769	0	0	41	103
0.0396612	0	0	10	37
0.0396271	0	0	70	93
0.0396075	0	0	47	71
0.0395831	0	0	54	133
0.039484	0	0	13	77
0.0394715	0	0	6	21
0.03947	0	0	46	106
0.0394486	0	0	35	38
0.0394356	0	0	27	42
0.0393845	0	0	7	132
0.0393779	0	0	38	106
0.039363	0	0	46	90
0.0393546	0	0	5	94
0.0393348	0	0	31	70
0.039313	0	0	101	115
0.0392933	0	0	92	96
0.0392752	0	0	15	61
0.0391843	0	0	41	69
0.0391737	0	0	9	37
0.0391726	0	0	14	69
0.0391699	0	0	31	61
0.0391469	0	0	61	103
0.0390801	0	0	100	133
0.0390588	0	0	11	133
0.0390502	0	0	75	94
0.0390132	0	0	31	39
0.039009	0	0	110	132
0.0390072	0	0	27	127
0.0389961	0	0	65	132
0.0389449	0	0	11	37
0.03894	0	0	78	80
0.038929	0	0	33	134
0.0389145	0	0	74	106
0.0389137	0	0	42	67
0.0388434	0	0	84	118
0.0388316	0	0	27	38
0.0388179	0	0	73	126
0.0388114	0	0	33	43
0.0388004	0	0	69	127
0.0387901	0	0	64	114
0.038725	0	0	61	111
0.0386914	0	0	110	130
0.0386309	0	0	12	62
0.038584	0	0	23	97
0.038476	0	0	23	30
0.0384637	0	0	14	116
0.0384495	0	0	94	111
0.0384307	0	0	13	17
0.0384122	0	0	132	134
0.0384065	0	0	24	133
0.038393	0	0	67	133
0.0383461	0	0	61	133
0.0383338	0	0	47	75
0.0382622	0	0	56	126
0.0382589	0	0	24	94
0.0382124	0	0	1	114
0.0382021	0	0	37	67
0.0381855	0	0	76	92
0.0381427	0	0	77	97
0.0380967	0	0	85	113
0.0380558	0	0	117	121
0.0380479	0	0	66	122
0.0380448	0	0	39	43
0.0380426	0	0	90	133
0.0380144	0	0	52	85
0.0380117	0	0	22	37
0.0380041	0	0	61	82
0.0378733	0	0	23	37
0.0378674	0	0	70	92
0.0378345	0	0	9	62
0.0378134	0	0	43	118
0.0377198	0	0	20	130
0.0377136	0	0	64	75
0.0376573	0	0	37	83
0.0376529	0	0	75	122
0.0375529	0	0	20	127
0.0375287	0	0	5	10
0.037492	0	0	8	10
0.0374648	0	0	61	131
0.0373814	0	0	58	61
0.0373774	0	0	30	102
0.0373649	0	0	93	121
0.037314	0	0	42	44
0.0372807	0	0	19	99
0.0372519	0	0	61	79
0.0372377	0	0	39	85
0.0372304	0	0	41	63
0.0372192	0	0	21	127
0.0371946	0	0	89	132
0.0371909	0	0	27	79
0.0371861	0	0	115	117
0.0371815	0	0	50	130
0.0371777	0	0	17	35
0.0371705	0	0	82	121
0.0371225	0	0	30	74
0.0371216	0	0	14	17
0.0370763	0	0	47	59
0.0370627	0	0	56	83
0.0370577	0	0	18	115
0.037033	0	0	54	126
0.0369518	0	0	45	115
0.0369367	0	0	20	60
0.0368908	0	0	9	133
0.0368908	0	0	69	110
0.0367732	0	0	37	61
0.0367528	0	0	4	85
0.0366928	0	0	13	130
0.0366712	0	0	29	107
0.0366568	0	0	43	66
0.0366191	0	0	63	75
0.0365841	0	0	52	132
0.0365824	0	0	32	96
0.0365809	0	0	35	47
0.0365541	0	0	43	130
0.0365517	0	0	91	126
0.0365512	0	0	12	83
0.0364687	0	0	20	61
0.0364677	0	0	126	131
0.0364511	0	0	43	80
0.0364324	0	0	97	129
0.0364176	0	0	51	107
0.0364126	0	0	98	126
0.0363517	0	0	96	134
0.0363284	0	0	45	132
0.0362822	0	0	78	126
0.0362732	0	0	60	80
0.0362637	0	0	7	103
0.0362131	0	0	4	126
0.0362093	0	0	20	63
0.0361757	0	0	26	33
0.0361675	0	0	44	126
0.0361544	0	0	79	130
0.0361042	0	0	37	77
0.0360978	0	0	51	93
0.0359863	0	0	27	99
0.0359511	0	0	94	97
0.0359411	0	0	55	83
0.0359397	0	0	2	133
0.035929	0	0	43	97
0.0359216	0	0	85	130
0.0359129	0	0	13	70
0.0359119	0	0	84	116
0.0358857	0	0	34	41
0.0358637	0	0	44	82
0.0358278	0	0	23	82
0.0358256	0	0	28	131
0.0357965	0	0	57	62
0.0357828	0	0	11	126
0.0357741	0	0	83	107
0.0357611	0	0	62	130
0.0357335	0	0	35	90
0.035726	0	0	33	70
0.0357105	0	0	57	133
0.0356941	0	0	35	121
0.0356658	0	0	38	98
0.035501	0	0	17	117
0.0354912	0	0	43	54
0.0354869	0	0	90	114
0.0354732	0	0	37	40
0.0353495	0	0	4	62
0.0353196	0	0	30	103
0.0352941	0	0	37	119
0.0352791	2.77291e-308	3.0209e-308	7	122
0.0352783	2.86356e-308	3.65445e-308	59	131
0.0352638	5.10772e-308	5.95161e-308	21	62
0.0352049	5.37044e-307	6.78905e-307	59	129
0.0351992	6.74253e-307	9.12626e-307	107	133
0.0351372	7.97315e-306	2.01585e-305	43	120
0.0350964	4.04357e-305	5.16037e-305	31	77
0.0350791	8.06473e-305	9.08129e-305	40	129
0.0350685	1.22496e-304	1.36788e-304	17	114
0.0350285	6.00986e-304	6.19478e-304	66	88
0.0350105	1.22992e-303	1.43312e-303	70	126
0.0349685	6.50257e-303	7.02697e-303	7	127
0.0349238	3.81417e-302	3.93153e-302	12	43
0.0349225	4.0077e-302	5.83731e-302	38	52
0.0349172	4.94189e-302	5.51845e-302	40	55
0.0349059	7.72803e-302	8.70215e-302	13	103
0.0348851	1.7642e-301	2.00341e-301	37	121
0.0348819	2.00337e-301	2.53256e-301	27	104
0.0348737	2.76584e-301	2.89549e-301	19	31
0.0348729	2.8561e-301	2.87757e-301	73	133
0.0348633	4.17795e-301	4.5889e-301	51	92
0.034771	1.59324e-299	1.92337e-299	62	129
0.0347289	8.35707e-299	9.82322e-299	29	61
0.034696	3.04934e-298	3.74873e-298	28	53
0.0346872	4.31388e-298	5.3033e-298	108	132
0.0346555	1.49876e-297	1.53308e-297	101	133
0.0346241	5.13633e-297	6.25698e-297	28	76
0.0345905	1.91595e-296	2.25208e-296	110	133
0.0345635	5.52373e-296	7.11712e-296	83	84
0.0345395	1.41296e-295	1.6905e-295	62	70
0.0345174	3.36131e-295	4.13226e-295	34	43
0.0345148	3.7154e-295	8.89042e-295	43	69
0.0344479	5.08488e-294	5.40773e-294	98	127
0.0343979	3.57551e-293	4.20279e-293	44	97
0.0343931	4.30565e-293	6.6317e-293	85	106
0.0343444	2.86713e-292	6.74027e-292	43	111
0.0343276	5.5151e-292	6.15853e-292	93	122
0.0343151	8.97799e-292	9.70202e-292	5	70
0.0342877	2.60727e-291	2.91145e-291	23	132
0.0342582	8.20202e-291	8.51993e-291	36	132
0.0341959	9.18957e-290	1.02617e-289	13	22
0.0341594	3.76636e-289	3.94291e-289	24	60
0.0341512	5.18027e-289	5.25876e-289	101	126
0.0341157	2.0419e-288	2.08866e-288	112	127
0.034084	6.96095e-288	8.18216e-288	15	134
0.0340571	1.96594e-287	2.15931e-287	88	107
0.0339901	2.60267e-286	2.64211e-286	58	126
0.0339702	5.59709e-286	6.00009e-286	104	115
0.0339647	6.94005e-286	7.5607e-286	95	115
0.0339396	1.81904e-285	2.15709e-285	62	83
0.0339315	2.48134e-285	2.74793e-285	67	96
0.0339053	6.79461e-285	7.46294e-285	53	92
0.0338786	1.89451e-284	2.20752e-284	15	17
0.0338552	4.66468e-284	4.88334e-284	99	127
0.0337619	1.66168e-282	1.75327e-282	3	46
0.0337304	5.54087e-282	1.28013e-281	43	59
0.0336281	2.75283e-280	3.96645e-280	63	101
0.0336265	2.92601e-280	3.5323e-280	28	68
0.0336249	3.10636e-280	3.15342e-280	20	115
0.0336208	3.63862e-280	4.06312e-280	97	134
0.0336149	4.54615e-280	4.72236e-280	19	84
0.0335882	1.2573e-279	1.39238e-279	13	119
0.0335131	2.18639e-278	2.32521e-278	84	133
0.0334629	1.47033e-277	1.84135e-277	61	74
0.0333689	5.15855e-276	6.46023e-276	27	66
0.0333406	1.50468e-275	1.60021e-275	80	126
0.0333193	3.35892e-275	4.2065e-275	111	119
0.0333123	4.37818e-275	4.47845e-275	32	37
0.0333103	4.71919e-275	5.64617e-275	28	38
0.0332525	4.17977e-274	4.44515e-274	30	43
0.0332165	1.62126e-273	1.67115e-273	2	27
0.033118	6.58365e-272	7.29098e-272	40	99
0.0330971	1.44009e-271	1.78677e-271	59	67
0.0330894	1.92041e-271	2.38273e-271	61	101
0.0330137	3.27358e-270	3.95189e-270	82	104
0.0330069	4.22614e-270	4.42424e-270	8	133
0.0329955	6.46209e-270	7.52974e-270	110	122
0.0329897	8.03729e-270	8.68546e-270	95	130
0.032972	1.55474e-269	1.69378e-269	75	103
0.0329265	8.50681e-269	9.42077e-269	42	134
0.0329236	9.47512e-269	9.69211e-269	71	98
0.0328617	9.5261e-268	9.81921e-268	36	85
0.0328456	1.7327e-267	1.78601e-267	19	61
0.0327965	1.07637e-266	1.2542e-266	116	117
0.0326636	1.49209e-264	1.68017e-264	96	103
0.0326498	2.48346e-264	2.91916e-264	62	68
0.0326075	1.18727e-263	1.25271e-263	50	126
0.0326023	1.43706e-263	1.67449e-263	29	37
0.0325758	3.82442e-263	4.57565e-263	87	97
0.0325743	4.03993e-263	4.40122e-263	88	126
0.0325699	4.76247e-263	1.06362e-262	43	134
0.0324999	6.29612e-262	6.64315e-262	10	116
0.0323988	2.58617e-260	2.62536e-260	11	21
0.0323833	4.57808e-260	5.02838e-260	13	129
0.0323785	5.4586e-260	5.62656e-260	68	126
0.0323758	6.01748e-260	1.32187e-259	43	122
0.0323673	8.21133e-260	9.019e-260	17	93
0.0322763	2.30457e-258	2.66218e-258	15	38
0.032238	9.35332e-258	1.02733e-257	42	133
0.0322217	1.69401e-257	2.38945e-257	38	60
0.0322081	2.78721e-257	2.78721e-257	6	83
0.0321715	1.05959e-256	1.2565e-256	69	132
0.0321379	3.59931e-256	4.30632e-256	82	119
0.0320482	9.38691e-255	1.39761e-254	85	116
0.0320426	1.1531e-254	1.20715e-254	50	69
0.0319846	9.4549e-254	2.04348e-253	43	113
0.0319282	7.28728e-253	7.68894e-253	104	130
0.0319272	7.543e-253	9.27305e-253	27	96
0.0319131	1.25669e-252	1.55923e-252	111	128
0.0318954	2.38632e-252	2.78058e-252	44	60
0.0318781	4.4613e-252	4.56347e-252	55	111
0.0318433	1.56512e-251	1.73327e-251	37	88
0.0318373	1.94621e-251	2.13764e-251	97	130
0.0318011	7.16892e-251	7.68508e-251	89	133
0.0317716	2.0773e-250	2.20919e-250	26	60
0.0317613	3.00645e-250	3.02906e-250	4	133
0.031723	1.19301e-249	1.21109e-249	32	83
0.0317229	1.1958e-249	1.30274e-249	17	126
0.0315965	1.11546e-247	1.22518e-247	33	67
0.0315902	1.39964e-247	1.67456e-247	114	129
0.0315884	1.48861e-247	1.70491e-247	15	51
0.0315788	2.09974e-247	2.60523e-247	83	104
0.0315637	3.60411e-247	5.03074e-247	38	114
0.0315617	3.8724e-247	4.28844e-247	23	115
0.0315322	1.11113e-246	1.30607e-246	114	128
0.0315075	2.68588e-246	3.27189e-246	61	87
0.0314849	6.02426e-246	6.67149e-246	119	132
0.0314646	1.24165e-245	1.41001e-245	21	58
0.0313895	1.80044e-244	2.48721e-244	38	43
0.0313679	3.88988e-244	3.94882e-244	71	83
0.0313551	6.11791e-244	7.25487e-244	28	121
0.0312949	5.18874e-243	7.09481e-243	38	46
0.0312732	1.12161e-242	1.36633e-242	27	61
0.0312648	1.50773e-242	1.61629e-242	5	89
0.0312096	1.06389e-241	1.08825e-241	19	127
0.0312019	1.39668e-241	1.46215e-241	78	133
0.0311995	1.52029e-241	2.16722e-241	63	66
0.0311598	6.19087e-241	7.21371e-241	114	134
0.0311363	1.41654e-240	1.53078e-240	35	44
0.0310593	2.13717e-239	2.15323e-239	66	70
0.0310592	2.1455e-239	2.28172e-239	5	103
0.0310375	4.60957e-239	4.86365e-239	49	130
0.0310192	8.77044e-239	9.11038e-239	45	126
0.0309877	2.65339e-238	3.06513e-238	29	31
0.0309785	3.65958e-238	3.74339e-238	68	133
0.0309765	3.92943e-238	5.11208e-238	46	74
0.0309551	8.32296e-238	1.01389e-237	34	75
0.0309503	9.83454e-238	1.08911e-237	96	126
0.0309485	1.04937e-237	1.2122e-237	110	134
0.0309364	1.60278e-237	1.6649e-237	24	63
0.0308842	9.96721e-237	1.06e-236	74	123
0.0308708	1.59321e-236	1.64223e-236	9	111
0.03087	1.6378e-236	1.76988e-236	51	82
0.0307315	2.06124e-234	2.10844e-234	9	96
0.0306986	6.48033e-234	7.61723e-234	87	127
0.0306845	1.05783e-233	1.2326e-233	62	64
0.030634	6.11455e-233	8.27626e-233	38	97
0.0305892	2.89207e-232	3.17654e-232	23	127
0.030538	1.70672e-231	1.74581e-231	16	127
0.0305373	1.74567e-231	1.8275e-231	3	127
0.0305145	3.84783e-231	4.68736e-231	83	114
0.0305136	3.96725e-231	4.08932e-231	86	107
0.0304499	3.58374e-230	3.66581e-230	2	61
0.0304257	8.25263e-230	8.84682e-230	35	70
0.0304018	1.88158e-229	2.01706e-229	51	110
0.0303929	2.5563e-229	2.57552e-229	41	44
0.0303313	2.12342e-228	2.15559e-228	9	31
0.0303193	3.20787e-228	3.49475e-228	96	102
0.0303173	3.44287e-228	3.60426e-228	48	127
0.0303168	3.50501e-228	4.69671e-228	38	91
0.0303151	3.7068e-228	4.91793e-228	127	128
0.0302678	1.87901e-227	2.04705e-227	33	87
0.0302205	9.51783e-227	1.13874e-226	34	126
0.0301844	3.27257e-226	3.42598e-226	64	85
0.0301812	3.65129e-226	3.79282e-226	104	132
0.0301712	5.13659e-226	5.29464e-226	45	127
0.0301433	1.33651e-225	1.44429e-225	97	106
0.0301346	1.79932e-225	1.92887e-225	7	121
0.0300942	7.11942e-225	7.81969e-225	37	98
0.0300864	9.29594e-225	9.29594e-225	66	94
0.0300451	3.79732e-224	4.00662e-224	26	111
0.0300367	5.0568e-224	5.50903e-224	37	43
0.0300205	8.76324e-224	9.03288e-224	24	126
0.0299582	7.29602e-223	9.40064e-223	107	130
0.0299525	8.84961e-223	1.00496e-222	44	98
0.0299334	1.69318e-222	1.9392e-222	47	97
0.0298329	5.091e-221	6.7544e-221	38	133
0.0298272	6.16338e-221	6.71458e-221	23	59
0.0298186	8.25477e-221	8.37984e-221	55	85
0.0296847	7.5396e-219	8.01831e-219	7	87
0.0296653	1.4473e-218	1.73159e-218	111	122
0.0296463	2.73666e-218	3.52609e-218	46	89
0.0296197	6.69949e-218	7.01353e-218	10	111
0.0295101	2.63215e-216	2.82167e-216	75	90
0.0294977	3.98937e-216	5.51108e-216	63	89
0.0294351	3.22239e-215	4.40613e-215	63	112
0.0294138	6.55971e-215	6.6591e-215	16	43
0.0294041	9.04689e-215	9.18396e-215	68	85
0.0293172	1.63093e-213	1.68111e-213	57	111
0.0292619	1.02378e-212	1.08021e-212	5	42
0.0292243	3.56148e-212	4.33854e-212	59	98
0.0291527	3.8006e-211	4.1071e-211	42	80
0.0291342	7.006e-211	8.308e-211	61	107
0.0290573	8.84504e-210	9.63606e-210	53	61
0.0288817	2.81486e-207	3.04187e-207	23	61
0.028878	3.18173e-207	3.30505e-207	89	127
0.0288213	2.02849e-206	2.30354e-206	15	103
0.0286973	1.1556e-204	1.33492e-204	62	119
0.0286827	1.85746e-204	2.00725e-204	67	97
0.0286825	1.86613e-204	2.08385e-204	70	110
0.0286277	1.10809e-203	1.13346e-203	120	127
0.0285549	1.17125e-202	1.21665e-202	3	85
0.0285173	3.94905e-202	3.97874e-202	71	116
0.0284731	1.64453e-201	1.68219e-201	12	127
0.028467	2.0041e-201	2.55761e-201	46	104
0.0284081	1.3391e-200	1.5079e-200	110	121
0.0283907	2.34134e-200	2.34134e-200	4	43
0.0283489	8.98697e-200	9.3353e-200	64	132
0.0283245	1.96274e-199	2.24793e-199	87	132
0.0282675	1.22214e-198	2.40833e-198	43	108
0.0282097	7.76632e-198	9.29185e-198	108	127
0.0281654	3.1982e-197	3.75929e-197	82	94
0.028118	1.45011e-196	1.56706e-196	1	59
0.0281172	1.48766e-196	1.5102e-196	120	133
0.0281154	1.57667e-196	1.85327e-196	28	88
0.0279551	2.56813e-194	2.68851e-194	18	31
0.0279391	4.26485e-194	4.43016e-194	8	126
0.0278626	4.79104e-193	6.0566e-193	46	128
0.0278098	2.52865e-192	2.62666e-192	22	31
0.0277942	4.14252e-192	4.3367e-192	102	127
0.0277836	5.78245e-192	7.59656e-192	38	100
0.02777	8.86205e-192	9.27746e-192	118	132
0.0276941	9.62749e-191	1.00006e-190	48	61
0.0276729	1.87234e-190	2.18168e-190	28	116
0.0276672	2.24179e-190	2.54576e-190	103	117
0.0276534	3.45172e-190	4.49058e-190	38	50
0.0276267	7.96763e-190	8.27645e-190	10	75
0.0275814	3.28903e-189	6.38739e-189	43	91
0.0275264	1.82807e-188	2.0585e-188	21	63
0.0274691	1.09317e-187	1.15343e-187	65	114
0.0274638	1.2866e-187	1.33647e-187	92	116
0.0273898	1.28386e-186	1.32337e-186	8	38
0.0273611	3.12636e-186	3.58062e-186	29	59
0.0273595	3.28911e-186	3.52592e-186	95	114
0.0273038	1.84728e-185	2.02898e-185	40	82
0.0273024	1.92758e-185	1.94207e-185	16	126
0.0272216	2.34021e-184	2.52894e-184	33	34
0.0272023	4.24588e-184	4.31021e-184	52	126
0.0271434	2.60192e-183	2.74533e-183	97	119
0.0271165	5.94167e-183	6.74732e-183	61	108
0.0271124	6.75163e-183	1.29245e-182	43	99
0.0270595	3.42588e-182	3.85771e-182	44	95
0.0270039	1.88136e-181	2.62606e-181	85	122
0.0270032	1.922e-181	2.14624e-181	110	126
0.0268707	1.09564e-179	1.2442e-179	87	126
0.0268206	5.04222e-179	5.63048e-179	21	83
0.026801	9.14648e-179	9.35594e-179	98	133
0.0267565	3.52227e-178	3.74591e-178	106	133
0.026691	2.56013e-177	2.78909e-177	13	38
0.0266224	2.03354e-176	2.04883e-176	11	31
0.0265969	4.39004e-176	5.11535e-176	111	134
0.026554	1.5967e-175	1.79796e-175	61	85
0.0265179	4.72893e-175	5.37014e-175	29	111
0.0265112	5.79501e-175	6.87195e-175	83	85
0.0264251	7.67475e-174	9.61137e-174	46	67
0.026398	1.7269e-173	1.92837e-173	61	96
0.0263823	2.75727e-173	3.241e-173	34	50
0.0263655	4.55862e-173	4.80988e-173	30	42
0.026363	4.91294e-173	5.26667e-173	14	103
0.0263624	4.99819e-173	5.40127e-173	13	134
0.0262911	4.19281e-172	4.56778e-172	40	57
0.0262843	5.14057e-172	5.64619e-172	121	133
0.0262529	1.3073e-171	1.34753e-171	92	126
0.0261895	8.60614e-171	9.94157e-171	28	119
0.0261743	1.3521e-170	1.54856e-170	28	29
0.0261614	1.98055e-170	2.08971e-170	7	47
0.0261427	3.44798e-170	3.47391e-170	112	126
0.0260729	2.72172e-169	2.98943e-169	93	134
0.026053	4.89104e-169	5.04153e-169	48	82
0.0259756	4.79212e-168	5.63285e-168	59	134
0.0259055	3.77166e-167	4.67965e-167	107	127
0.0258897	5.98584e-167	6.97481e-167	69	114
0.0258852	6.84284e-167	9.1694e-167	63	95
0.0258725	9.92269e-167	1.08987e-166	70	82
0.0258506	1.88473e-166	2.05328e-166	70	127
0.0258352	2.9635e-166	3.48341e-166	83	110
0.0257997	8.35227e-166	8.95364e-166	1	28
0.025772	1.87646e-165	1.9956e-165	14	43
0.0257156	9.74874e-165	9.74874e-165	41	43
0.0257005	1.51422e-164	1.63633e-164	17	43
0.0256896	2.07724e-164	2.10871e-164	76	107
0.0256057	2.38179e-163	2.68202e-163	15	21
0.0256013	2.70315e-163	3.01852e-163	15	43
0.0255906	3.68829e-163	3.74417e-163	12	85
0.0255453	1.37038e-162	1.53026e-162	103	132
0.0255035	4.59762e-162	5.09158e-162	15	83
0.0253944	1.06768e-160	1.1727e-160	15	70
0.0253922	1.13817e-160	1.28163e-160	87	110
0.0253891	1.24334e-160	1.43627e-160	69	97
0.0253653	2.47047e-160	3.12305e-160	38	53
0.0253532	3.49199e-160	3.65567e-160	5	61
0.0253249	7.86805e-160	8.43455e-160	17	62
0.0253101	1.20364e-159	1.39041e-159	83	126
0.0252942	1.9006e-159	2.1583e-159	62	67
0.0252512	6.50645e-159	6.81144e-159	65	111
0.0252472	7.29278e-159	7.34761e-159	9	85
0.0252032	2.56607e-158	2.86544e-158	29	92
0.0251415	1.49183e-157	1.70859e-157	83	86
0.025127	2.25673e-157	2.3442e-157	5	129
0.0251094	3.72735e-157	3.99572e-157	33	44
0.0250793	8.77949e-157	1.54796e-156	43	88
0.0250015	7.97375e-156	1.04753e-155	85	90
0.024979	1.50837e-155	1.51971e-155	120	126
0.0249476	3.67193e-155	3.93631e-155	13	87
0.0249253	6.89903e-155	7.70392e-155	47	93
0.0249229	7.37909e-155	7.91039e-155	70	97
0.0248861	2.08407e-154	2.4497e-154	108	117
0.0248652	3.75172e-154	4.08724e-154	110	127
0.0248358	8.58579e-154	1.49415e-153	43	110
0.0247828	3.81285e-153	3.96064e-153	65	127
0.0246547	1.38084e-151	1.54193e-151	77	110
0.0245642	1.72509e-150	1.89477e-150	61	81
0.0244946	1.19389e-149	1.32216e-149	47	117
0.0244886	1.41018e-149	1.56169e-149	29	93
0.0244855	1.53686e-149	1.63444e-149	35	94
0.0244129	1.14784e-148	1.58568e-148	126	134
0.0243923	2.03082e-148	3.48885e-148	43	56
0.0243485	6.8169e-148	6.92019e-148	2	126
0.0243238	1.34635e-147	1.75156e-147	85	86
0.0242945	3.01929e-147	3.04199e-147	2	63
0.0242457	1.15661e-146	1.26005e-146	121	126
0.0241902	5.3028e-146	5.59508e-146	81	132
0.024178	7.3982e-146	7.62584e-146	3	115
0.0241489	1.64306e-145	1.81959e-145	44	46
0.0241332	2.52795e-145	2.52795e-145	9	43
0.0240826	1.00634e-144	1.07023e-144	119	126
0.024056	2.08162e-144	2.09727e-144	86	133
0.0240344	3.7478e-144	3.86312e-144	89	126
0.0239529	3.4388e-143	3.6e-143	81	127
0.023949	3.82017e-143	3.90766e-143	24	83
0.0239254	7.23962e-143	8.43574e-143	59	77
0.0239161	9.33747e-143	9.93033e-143	1	13
0.0239008	1.41028e-142	1.45367e-142	97	121
0.0238488	5.76084e-142	6.17562e-142	23	111
0.0237959	2.40431e-141	2.92889e-141	107	126
0.0237893	2.87286e-141	3.59779e-141	38	76
0.0237446	9.58742e-141	1.05304e-140	29	127
0.023728	1.50013e-140	1.52286e-140	19	133
0.0236875	4.45491e-140	7.46197e-140	43	53
0.0236866	4.55234e-140	5.44655e-140	27	75
0.023621	2.64852e-139	2.70917e-139	3	126
0.023612	3.36996e-139	3.52792e-139	49	115
0.0235471	1.90581e-138	2.28016e-138	31	121
0.0235426	2.1499e-138	2.23323e-138	118	127
0.0235065	5.6379e-138	9.32689e-138	43	112
0.0234902	8.69694e-138	9.24913e-138	33	77
0.0233279	6.45256e-136	7.2659e-136	62	77
0.0232717	2.84364e-135	2.95386e-135	81	126
0.0231202	1.53009e-133	1.68059e-133	103	115
0.0230772	4.718e-133	5.09848e-133	77	114
0.0230184	2.1896e-132	2.32862e-132	42	108
0.0230079	2.88315e-132	3.57724e-132	38	39
0.0229486	1.34903e-131	1.61402e-131	46	88
0.0229372	1.81539e-131	1.91545e-131	106	110
0.0229357	1.88583e-131	2.00557e-131	51	59
0.022935	1.92194e-131	3.14073e-131	43	68
0.022924	2.5608e-131	3.06382e-131	107	132
0.0228543	1.55958e-130	1.75617e-130	83	127
0.0227843	9.54801e-130	1.04872e-129	44	107
0.0227496	2.33821e-129	2.39176e-129	50	108
0.0226808	1.37439e-128	2.2189e-128	43	87
0.0226777	1.48857e-128	1.52266e-128	89	115
0.0226603	2.32875e-128	2.53701e-128	61	75
0.0226578	2.48235e-128	2.70435e-128	15	69
0.0226022	1.03475e-127	1.06659e-127	81	133
0.0225989	1.12394e-127	1.18589e-127	14	98
0.0225677	2.50201e-127	2.66087e-127	17	31
0.0224414	6.26906e-126	7.3689e-126	31	106
0.022439	6.66442e-126	7.90294e-126	46	49
0.0224245	9.63046e-126	1.00037e-125	75	134
0.0224033	1.65203e-125	1.72946e-125	14	47
0.0223749	3.40044e-125	3.64527e-125	93	94
0.0223484	6.65047e-125	1.06091e-124	43	92
0.0223466	6.96005e-125	7.5825e-125	44	99
0.0222972	2.42707e-124	2.58117e-124	70	111
0.0222817	3.59211e-124	3.64653e-124	89	106
0.0222655	5.40971e-124	5.66329e-124	26	85
0.0222483	8.34281e-124	9.16341e-124	114	121
0.0222385	1.06814e-123	1.12701e-123	33	38
0.0221535	9.08124e-123	9.58179e-123	74	115
0.022095	3.93774e-122	4.09037e-122	14	108
0.0220812	5.55624e-122	6.10275e-122	87	93
0.0220113	3.19299e-121	3.36899e-121	17	37
0.0220069	3.56232e-121	3.84961e-121	44	59
0.0220048	3.75018e-121	4.87887e-121	63	64
0.0219729	8.31579e-121	8.77414e-121	35	77
0.0219391	1.92699e-120	2.00168e-120	7	108
0.0218786	8.66897e-120	8.8675e-120	8	43
0.021809	4.85792e-119	5.20769e-119	37	134
0.021791	7.56865e-119	8.81912e-119	31	134
0.0217899	7.7837e-119	7.96196e-119	48	126
0.0217842	8.96729e-119	1.01832e-118	82	95
0.0217682	1.3297e-118	1.40299e-118	67	111
0.021725	3.86404e-118	4.93124e-118	85	131
0.0216681	1.56566e-117	1.80861e-117	31	88
0.0216674	1.59279e-117	1.68059e-117	13	108
0.0215776	1.43955e-116	1.63474e-116	59	88
0.0215686	1.79262e-116	2.00176e-116	108	126
0.0215667	1.87861e-116	1.99789e-116	77	82
0.0215644	1.98545e-116	2.23572e-116	28	134
0.0215416	3.46503e-116	3.77491e-116	47	61
0.0215187	6.06374e-116	6.39796e-116	70	132
0.0215074	7.98961e-116	8.36412e-116	33	121
0.0214782	1.62864e-115	2.53765e-115	43	100
0.0214606	2.49963e-115	2.57654e-115	106	107
0.0214026	1.02312e-114	1.12375e-114	21	110
0.0213155	8.43353e-114	8.43353e-114	52	133
0.0212373	5.56615e-113	6.06394e-113	21	126
0.021211	1.04708e-112	1.27554e-112	38	123
0.0210771	2.59401e-111	2.67383e-111	125	126
0.0210496	5.00055e-111	5.27617e-111	1	62
0.0210302	7.93956e-111	8.24729e-111	33	69
0.0210133	1.18969e-110	1.29608e-110	114	119
0.0209883	2.15507e-110	2.31023e-110	44	111
0.0208706	3.51779e-109	4.06366e-109	34	35
0.0207987	1.92703e-108	1.95623e-108	24	62
0.0207308	9.53281e-108	1.22827e-107	63	96
0.0207156	1.35985e-107	1.58452e-107	46	65
0.0206487	6.53064e-107	7.173e-107	62	134
0.0206354	8.92648e-107	9.06173e-107	99	115
0.0205134	1.53657e-105	1.73026e-105	59	70
0.0204996	2.11595e-105	2.21513e-105	30	84
0.0204922	2.51473e-105	2.6122e-105	18	132
0.0204009	2.087e-104	2.13479e-104	97	103
0.0203859	2.95428e-104	3.11711e-104	42	69
0.0203715	4.12145e-104	4.24827e-104	7	106
0.0203139	1.55497e-103	1.6537e-103	37	38
0.0201739	3.87057e-102	4.052e-102	119	133
0.0201062	1.81623e-101	1.88663e-101	26	107
0.0200914	2.54777e-101	2.8215e-101	69	93
0.020043	7.66337e-101	8.14994e-101	23	114
0.0200188	1.32599e-100	1.48068e-100	82	134
0.0199642	4.57182e-100	5.37389e-100	27	43
0.0199516	6.08457e-100	6.57526e-100	15	106
0.01985	6.02346e-99	6.2088e-99	33	129
0.0197959	2.03607e-98	2.05138e-98	99	133
0.0197834	2.69457e-98	2.71483e-98	19	43
0.0197444	6.45764e-98	7.7261e-98	38	131
0.0196643	3.86382e-97	4.14202e-97	15	121
0.0196199	1.03912e-96	1.11394e-96	61	93
0.0195616	3.79571e-96	4.13516e-96	29	82
0.0195499	4.92621e-96	5.64199e-96	31	43
0.0195453	5.455e-96	6.46876e-96	38	59
0.0195411	5.97897e-96	6.16294e-96	22	46
0.0194496	4.52725e-95	5.72313e-95	63	79
0.0194095	1.09523e-94	1.63068e-94	43	115
0.0193826	1.97713e-94	2.02241e-94	7	34
0.0193679	2.73124e-94	2.88178e-94	37	87
0.019321	7.63864e-94	7.93471e-94	35	69
0.0192511	3.52548e-93	4.41509e-93	63	99
0.0192396	4.53232e-93	4.53232e-93	25	43
0.0191984	1.11295e-92	1.62103e-92	43	61
0.0191103	7.54992e-92	8.43074e-92	28	80
0.0191052	8.4259e-92	9.17944e-92	62	121
0.0191049	8.48003e-92	8.60851e-92	3	133
0.01902	5.31508e-91	6.08736e-91	46	113
0.018991	9.94228e-91	1.24511e-90	85	129
0.0189367	3.19281e-90	3.53583e-90	28	67
0.0187644	1.27246e-88	1.3426e-88	23	107
0.0187516	1.6685e-88	1.69378e-88	8	132
0.0187053	4.46215e-88	5.06719e-88	34	117
0.0186923	5.88001e-88	8.38214e-88	43	117
0.0186751	8.47708e-88	8.54082e-88	32	43
0.0186189	2.78331e-87	2.86895e-87	118	126
0.0185955	4.55694e-87	6.36073e-87	43	105
0.0185639	8.87978e-87	9.7532e-87	82	106
0.0185618	9.2818e-87	9.5674e-87	14	29
0.0185161	2.42175e-86	2.65996e-86	28	43
0.0184187	1.865e-85	2.04844e-85	59	83
0.0183943	3.10268e-85	3.38016e-85	28	83
0.0183169	1.55432e-84	1.58992e-84	22	111
0.0182904	2.69844e-84	2.80303e-84	78	115
0.0182493	6.32653e-84	6.42239e-84	57	96
0.0182257	1.03069e-83	1.0543e-83	26	96
0.0182008	1.72373e-83	2.1387e-83	63	126
0.0181787	2.72127e-83	2.74174e-83	3	30
0.0181229	8.57776e-83	8.97984e-83	96	132
0.0180944	1.54037e-82	1.58776e-82	70	133
0.0180769	2.20843e-82	2.31195e-82	1	46
0.0180709	2.49408e-82	2.61099e-82	84	85
0.0180208	6.96429e-82	7.17858e-82	102	126
0.0179471	3.13017e-81	3.15371e-81	8	127
0.0179234	5.06711e-81	6.06244e-81	126	128
0.0178433	2.57459e-80	2.57459e-80	8	61
0.0177542	1.55783e-79	1.59351e-79	64	127
0.0177321	2.42848e-79	2.54231e-79	42	115
0.0177267	2.70634e-79	2.72669e-79	20	126
0.0177077	3.96427e-79	3.96427e-79	16	63
0.0177018	4.46392e-79	4.56614e-79	14	34
0.0176677	8.8524e-79	9.80348e-79	116	127
0.0176673	8.91999e-79	9.33811e-79	61	113
0.0176165	2.46881e-78	2.5645e-78	61	98
0.0174591	5.66165e-77	6.65492e-77	38	80
0.0174564	5.96763e-77	6.05804e-77	26	43
0.0173783	2.79199e-76	2.8779e-76	30	38
0.0172879	1.65273e-75	1.71679e-75	84	115
0.0172747	2.14198e-75	2.20789e-75	75	77
0.0172649	2.59521e-75	2.67507e-75	10	107
0.0172433	3.96272e-75	4.28229e-75	69	126
0.0171834	1.277e-74	1.3163e-74	113	115
0.0171496	2.46461e-74	2.54044e-74	84	88
0.0170689	1.18137e-73	1.22716e-73	42	76
0.0169516	1.13632e-72	1.16234e-72	10	85
0.0169473	1.23516e-72	1.28303e-72	119	127
0.0168829	4.25353e-72	4.78969e-72	31	67
0.0168516	7.74052e-72	8.29783e-72	29	126
0.016851	7.83439e-72	9.54371e-72	63	81
0.0167248	8.674e-71	1.002e-70	38	115
0.016686	1.80976e-70	2.0209e-70	34	37
0.0166079	7.90957e-70	8.75936e-70	46	64
0.0165494	2.37988e-69	2.49144e-69	13	67
0.0165055	5.42214e-69	5.50429e-69	22	59
0.0164973	6.32105e-69	6.66946e-69	51	114
0.0164645	1.168e-68	1.168e-68	19	46
0.0164545	1.40835e-68	1.52193e-68	47	126
0.0163608	8.05953e-68	8.05953e-68	98	117
0.0163249	1.5691e-67	1.79709e-67	38	85
0.0162492	6.35485e-67	6.60116e-67	77	133
0.0160976	1.02936e-65	1.11237e-65	28	30
0.0160718	1.64831e-65	1.7122e-65	93	116
0.016042	2.83898e-65	2.83898e-65	11	38
0.0160359	3.17164e-65	4.20792e-65	43	129
0.0160151	4.62804e-65	4.80742e-65	74	130
0.0159849	8.00233e-65	8.71799e-65	82	103
0.0159087	3.18483e-64	3.30827e-64	96	129
0.0157922	2.59089e-63	2.89316e-63	38	62
0.01578	3.22192e-63	3.4539e-63	28	87
0.0156932	1.51903e-62	1.81741e-62	63	104
0.015672	2.21521e-62	2.23187e-62	24	43
0.0156634	2.5819e-62	2.83586e-62	83	93
0.0156628	2.61201e-62	2.89263e-62	38	113
0.0156234	5.25392e-62	5.81839e-62	31	83
0.0155212	3.20313e-61	3.35328e-61	17	111
0.0155041	4.33101e-61	5.09083e-61	63	92
0.0154682	8.14183e-61	8.39235e-61	5	78
0.0154175	1.98055e-60	2.17535e-60	38	88
0.0154138	2.11339e-60	2.32127e-60	34	133
0.0153915	3.1195e-60	3.31757e-60	15	87
0.0152793	2.20083e-59	2.34056e-59	40	133
0.015236	4.6598e-59	6.06226e-59	43	67
0.0151977	9.02775e-59	9.52534e-59	40	126
0.0150945	5.33386e-58	5.5406e-58	1	43
0.0149726	4.27238e-57	4.40384e-57	77	96
0.0149547	5.79388e-57	6.21104e-57	83	132
0.0149241	9.73918e-57	9.88675e-57	125	132
0.0148912	1.69996e-56	2.16948e-56	43	90
0.0148608	2.84155e-56	2.92898e-56	1	75
0.0148398	4.05076e-56	5.12077e-56	43	119
0.0147897	9.40382e-56	9.47453e-56	57	85
0.0146723	6.70899e-55	7.13496e-55	21	109
0.0146503	9.67449e-55	1.21157e-54	43	57
0.0145007	1.1516e-53	1.17798e-53	118	133
0.0143844	7.76039e-53	8.25312e-53	29	132
0.0143078	2.70654e-52	2.74754e-52	5	28
0.0142701	4.99355e-52	5.26879e-52	53	59
0.0142686	5.11481e-52	5.23194e-52	102	133
0.0142418	7.88998e-52	8.32486e-52	21	106
0.0142327	9.14475e-52	9.35417e-52	45	85
0.0142289	9.71917e-52	1.04189e-51	69	133
0.0141788	2.18333e-51	2.21641e-51	104	126
0.0141274	4.98796e-51	5.76196e-51	27	126
0.0141019	7.5112e-51	7.74232e-51	80	94
0.0140854	9.77456e-51	1.12913e-50	63	74
0.0140486	1.76124e-50	1.8438e-50	23	133
0.0140178	2.87671e-50	2.94259e-50	78	127
0.013966	6.55684e-50	6.60614e-50	26	116
0.0139536	7.98461e-50	8.16746e-50	36	126
0.0139155	1.45951e-49	1.57721e-49	116	126
0.0138533	3.89781e-49	4.83617e-49	43	55
0.013792	1.02103e-48	1.07731e-48	29	117
0.0137822	1.18908e-48	1.2071e-48	45	133
0.0137363	2.44012e-48	2.99978e-48	43	71
0.013688	5.17651e-48	5.17651e-48	55	107
0.0136529	8.92946e-48	8.9966e-48	45	46
0.0136154	1.59709e-47	1.59709e-47	26	83
0.0135727	3.08787e-47	3.08787e-47	3	43
0.0135692	3.26069e-47	3.44041e-47	59	94
0.0135408	5.05353e-47	5.13009e-47	30	89
0.0134986	9.66659e-47	1.10711e-46	27	33
0.0134932	1.0487e-46	1.06459e-46	67	75
0.0133868	5.33457e-46	5.37468e-46	12	126
0.0133396	1.0916e-45	1.13391e-45	37	69
0.0132479	4.36837e-45	4.53768e-45	23	62
0.013228	5.8966e-45	6.03164e-45	65	126
0.0131966	9.44151e-45	9.73202e-45	35	87
0.0131806	1.20143e-44	1.26765e-44	44	133
0.0131691	1.42571e-44	1.42571e-44	90	107
0.0131528	1.81993e-44	1.8475e-44	36	127
0.0130329	1.08408e-43	1.16213e-43	46	125
0.012962	3.09334e-43	3.36998e-43	38	107
0.0129479	3.80886e-43	3.92606e-43	23	31
0.0127661	5.43618e-42	6.56259e-42	43	48
0.0127147	1.14453e-41	1.15313e-41	5	38
0.0126961	1.49818e-41	1.52088e-41	1	33
0.0126556	2.68408e-41	2.92412e-41	31	131
0.0126517	2.83936e-41	2.88238e-41	7	27
0.0125712	9.01307e-41	9.43555e-41	28	115
0.0124966	2.61238e-40	2.71363e-40	95	126
0.0124593	4.43211e-40	4.63986e-40	40	61
0.0123995	1.03319e-39	1.08162e-39	44	81
0.0123962	1.08118e-39	1.0893e-39	7	29
0.0122943	4.52757e-39	4.89269e-39	34	42
0.012259	7.41334e-39	7.58311e-39	61	80
0.0121479	3.46743e-38	3.74706e-38	31	108
0.0121216	4.98838e-38	5.06396e-38	102	116
0.011991	2.9925e-37	3.23383e-37	107	123
0.0119902	3.02346e-37	3.43343e-37	63	133
0.0118964	1.08196e-36	1.15986e-36	111	129
0.0118848	1.266e-36	1.34639e-36	46	116
0.0118559	1.87032e-36	1.91315e-36	42	83
0.0118341	2.5119e-36	2.53079e-36	33	63
0.0118067	3.63229e-36	3.63229e-36	56	88
0.0117492	7.8516e-36	8.76761e-36	63	132
0.0116907	1.71215e-35	1.75136e-35	23	126
0.0114798	2.76715e-34	2.94284e-34	94	107
0.0114755	2.92462e-34	2.94661e-34	67	85
0.0114626	3.4653e-34	3.68532e-34	107	119
0.0114456	4.32494e-34	4.78961e-34	27	37
0.0114149	6.44338e-34	6.74541e-34	53	126
0.0113564	1.37655e-33	1.46395e-33	47	132
0.0111064	3.37256e-32	3.42366e-32	128	133
0.011097	3.79762e-32	3.85516e-32	61	116
0.0110953	3.87761e-32	3.93636e-32	10	43
0.0110942	3.93558e-32	4.08812e-32	15	77
0.0110845	4.44531e-32	5.27143e-32	133	134
0.0110082	1.16146e-31	1.33022e-31	85	128
0.0109393	2.74776e-31	3.01803e-31	27	133
0.0108776	5.91573e-31	6.39281e-31	108	111
0.0108477	8.57371e-31	8.63818e-31	10	96
0.0108375	9.72285e-31	1.0022e-30	95	132
0.010645	1.02624e-29	1.03396e-29	64	126
0.0104649	8.965e-29	9.61048e-29	34	93
0.0104446	1.14099e-28	1.15828e-28	113	130
0.0103517	3.43448e-28	3.43448e-28	7	43
0.0103162	5.21921e-28	5.46386e-28	83	133
0.0101758	2.69258e-27	2.77543e-27	13	68
0.0101174	5.2954e-27	5.50065e-27	17	85
0.0101161	5.37431e-27	5.62623e-27	116	132
0.00980384	1.8689e-25	1.94134e-25	29	46
0.00980089	1.9316e-25	2.00647e-25	40	102
0.00977356	2.62127e-25	2.68129e-25	49	126
0.00970672	5.51145e-25	5.72507e-25	28	34
0.0096992	5.99023e-25	6.42153e-25	38	58
0.00959611	1.86464e-24	2.11747e-24	43	81
0.00957962	2.23369e-24	2.26753e-24	13	69
0.0095656	2.6035e-24	2.64295e-24	23	43
0.00951979	4.28933e-24	4.32158e-24	70	75
0.00951626	4.45666e-24	4.7023e-24	62	87
0.00944682	9.45334e-24	9.74421e-24	17	133
0.00940586	1.46941e-23	1.51463e-23	40	89
0.00933241	3.22509e-23	3.37627e-23	51	126
0.00931286	3.97173e-23	4.06269e-23	17	82
0.00930831	4.16861e-23	4.29687e-23	116	133
0.00925116	7.64123e-23	7.757e-23	17	28
0.00924215	8.40415e-23	8.72989e-23	44	96
0.00919168	1.43009e-22	1.59693e-22	43	96
0.00891452	2.51811e-21	2.57578e-21	95	127
0.00884378	5.16453e-21	5.2828e-21	40	84
0.00867943	2.6815e-20	2.99434e-20	85	134
0.0085888	6.56524e-20	6.66471e-20	65	85
0.00853324	1.13153e-19	1.17538e-19	21	115
0.00849994	1.56559e-19	1.63898e-19	87	114
0.00835441	6.37478e-19	6.83376e-19	63	82
0.00830297	1.04127e-18	1.07331e-18	21	124
0.00825502	1.6407e-18	1.70429e-18	62	103
0.00817202	3.58267e-18	3.6929e-18	18	126
0.00816236	3.92155e-18	4.30728e-18	43	103
0.00800911	1.62266e-17	1.75352e-17	43	77
0.00797387	2.24102e-17	2.30997e-17	44	62
0.00796705	2.38506e-17	2.53649e-17	38	51
0.00793203	3.28191e-17	3.38289e-17	53	132
0.0077513	1.66769e-16	1.719e-16	51	127
0.00771219	2.35944e-16	2.39518e-16	50	63
0.00766141	3.69278e-16	3.89632e-16	38	111
0.00761015	5.78694e-16	5.83045e-16	61	118
0.00750184	1.48091e-15	1.50335e-15	40	127
0.00731116	7.50194e-15	7.61561e-15	42	88
0.00727198	1.04173e-14	1.06559e-14	62	69
0.00726733	1.08305e-14	1.12503e-14	34	97
0.00721668	1.65118e-14	1.66359e-14	48	133
0.00716735	2.4829e-14	2.50156e-14	13	34
0.00716504	2.53054e-14	2.62863e-14	82	88
0.00714495	2.98546e-14	3.1254e-14	31	119
0.00705506	6.22129e-14	6.26807e-14	30	78
0.00701791	8.40396e-14	8.59642e-14	37	116
0.00687237	2.6905e-13	2.6905e-13	12	133
0.00684959	3.22107e-13	3.34592e-13	59	119
0.00672695	8.40559e-13	8.59808e-13	53	114
0.00661086	2.05199e-12	2.05199e-12	10	83
0.00621884	3.74149e-11	3.82717e-11	34	110
0.00621444	3.8617e-11	3.92021e-11	34	82
0.00608248	9.8689e-11	9.8689e-11	32	62
0.0060033	1.71701e-10	1.74303e-10	44	85
0.00598563	1.941e-10	1.97041e-10	37	63
0.00569498	1.38839e-09	1.40942e-09	18	61
0.00560247	2.54681e-09	2.68719e-09	27	50
0.00547277	5.86761e-09	6.19102e-09	43	65
0.00547132	5.92196e-09	6.15149e-09	31	87
0.00543945	7.24912e-09	7.58892e-09	27	114
0.00542825	7.78077e-09	7.78077e-09	78	85
0.00537834	1.06492e-08	1.07293e-08	40	95
0.00535135	1.26044e-08	1.31952e-08	47	114
0.00534759	1.29023e-08	1.29993e-08	93	108
0.00526853	2.10351e-08	2.20211e-08	43	51
0.00502371	9.14766e-08	9.21644e-08	18	127
0.00488905	1.99645e-07	2.07383e-07	108	114
0.00487856	2.1198e-07	2.13574e-07	83	92
0.0048675	2.25789e-07	2.32736e-07	27	97
0.00473218	4.833e-07	4.86934e-07	95	133
0.0046183	9.02832e-07	9.16511e-07	35	103
0.00454596	1.33298e-06	1.343e-06	28	63
0.00453359	1.42396e-06	1.46778e-06	31	44
0.00451698	1.55558e-06	1.61587e-06	38	75
0.0044319	2.43538e-06	2.43538e-06	18	38
0.00439918	2.88744e-06	2.88744e-06	64	133
0.00428753	5.11727e-06	5.15575e-06	104	133
0.00426713	5.6729e-06	5.89278e-06	43	86
0.00415136	1.0096e-05	1.04067e-05	108	110
0.00398978	2.20296e-05	2.25341e-05	94	126
0.00393986	2.78754e-05	2.8085e-05	80	84
0.00390794	3.23566e-05	3.23566e-05	1	85
0.00386521	3.94341e-05	4.03372e-05	103	126
0.00379823	5.35573e-05	5.47838e-05	63	114
0.00379222	5.5036e-05	5.5036e-05	65	133
0.00356555	0.000149398	0.000149398	77	85
0.00329259	0.000462182	0.000476403	46	48
0.00311981	0.000906619	0.000913435	74	132
0.00282904	0.00262312	0.00262312	70	114
0.00281927	0.00271417	0.00271417	40	132
0.00261819	0.00536063	0.00536063	20	43
0.00224357	0.0170281	0.017552	29	133
0.00214061	0.02281	0.02281	24	47
0.00213421	0.0232204	0.0235723	94	110
0.00202983	0.0308673	0.0315742	29	110
0.00192837	0.0402792	0.0408895	27	31
0.00189071	0.0443436	0.0443436	125	127
0.00182647	0.0520762	0.0528652	43	50
0.00182241	0.0526002	0.0529957	87	111
0.00172733	0.0662001	0.0662001	34	114
0.00172066	0.0672536	0.0687938	47	127
0.00166444	0.0766977	0.0790576	85	119
0.00161971	0.0849596	0.0849596	31	80
0.00159572	0.0896788	0.0896788	53	85
0.00151595	0.106907	0.106907	87	133
0.00149098	0.112808	0.113656	59	116
0.00148319	0.114699	0.115562	35	63
0.00146172	0.120047	0.120047	22	85
0.00144116	0.125345	0.125345	15	29
0.0014272	0.129049	0.130019	29	85
0.00136098	0.147773	0.147773	21	120
0.00124882	0.184127	0.184127	35	108
0.00119407	0.204112	0.204112	2	43
0.000931215	0.321992	0.321992	37	108
0.000893878	0.341775	0.344345	46	47
0.000733495	0.435337	0.435337	43	128
0.000665605	0.479014	0.479014	113	132
0.000610738	0.515992	0.515992	59	121
0.000608112	0.517798	0.517798	69	82
0.000561577	0.550339	0.554477	47	107
0.000552824	0.55657	0.55657	46	121
0.000527694	0.574649	0.574649	47	133
0.000279103	0.766593	0.766593	74	126
9.37375e-05	0.920589	0.920589	94	127
-3.10834e-05	0.973628	0.973628	51	85
-0.000210263	0.823053	0.829241	51	132
-0.000873803	0.352727	0.352727	27	110
-0.00102155	0.277281	0.277281	29	38
-0.00105516	0.261782	0.26375	94	132
-0.00106714	0.256401	0.260286	46	95
-0.00116914	0.213716	0.213716	83	102
-0.00117195	0.212619	0.214217	38	96
-0.00120409	0.200341	0.200341	49	132
-0.00121904	0.19481	0.19481	36	133
-0.00141543	0.132235	0.135264	46	134
-0.00148973	0.11311	0.11311	104	127
-0.00149909	0.110864	0.112544	108	133
-0.00173198	0.0654739	0.0654739	13	27
-0.00174171	0.0639752	0.0639752	67	107
-0.00183721	0.0507107	0.051092	82	87
-0.00192165	0.0409802	0.0409802	62	108
-0.0019603	0.0370845	0.0373633	49	133
-0.00197604	0.0355904	0.0355904	33	103
-0.00228617	0.0150403	0.0152682	38	81
-0.00272971	0.00369456	0.00377916	27	93
-0.00278258	0.00308287	0.00310605	21	30
-0.00279753	0.00292745	0.00294947	103	127
-0.00288231	0.00217359	0.00217359	23	85
-0.00297091	0.00157959	0.00159147	53	127
-0.00305136	0.00117364	0.00119142	31	69
-0.00310172	0.000971095	0.000971095	28	44
-0.00325272	0.000541438	0.000545509	37	103
-0.00354545	0.000162791	0.000164015	62	63
-0.00357004	0.00014655	0.000147652	22	107
-0.00364699	0.000105021	0.000107426	31	116
-0.00372964	7.29089e-05	7.40135e-05	53	82
-0.0037827	5.74567e-05	5.74567e-05	5	84
-0.00378527	5.67925e-05	5.7653e-05	59	63
-0.00406116	1.56615e-05	1.60202e-05	38	118
-0.00419422	8.16955e-06	8.35663e-06	107	134
-0.00423771	6.57679e-06	6.57679e-06	42	43
-0.00448506	1.84218e-06	1.88437e-06	59	87
-0.00488677	2.02263e-07	2.03784e-07	77	111
-0.00491367	1.73351e-07	1.8007e-07	46	63
-0.00500346	1.03001e-07	1.03775e-07	42	116
-0.00523005	2.66175e-08	2.76492e-08	47	110
-0.00526425	2.15946e-08	2.24316e-08	27	82
-0.0057472	9.81738e-10	1.00422e-09	18	133
-0.00575477	9.33356e-10	9.47498e-10	21	80
-0.00607617	1.03167e-10	1.0473e-10	74	133
-0.00610442	8.45482e-11	8.51839e-11	15	34
-0.0062893	2.2484e-11	2.42972e-11	85	87
-0.00629991	2.08149e-11	2.08149e-11	14	63
-0.00630729	1.97255e-11	2.06501e-11	38	94
-0.00635275	1.41473e-11	1.41473e-11	17	59
-0.00662229	1.88065e-12	1.90914e-12	28	69
-0.00688967	2.34587e-13	2.36351e-13	113	126
-0.00704672	6.65677e-14	6.80921e-14	28	108
-0.00707849	5.14206e-14	5.21997e-14	15	94
-0.00708169	5.00983e-14	5.12456e-14	69	107
-0.00737667	4.316e-15	4.59003e-15	43	94
-0.0075197	1.26952e-15	1.2986e-15	51	133
-0.00754686	1.00373e-15	1.01894e-15	111	121
-0.00758342	7.30643e-16	7.70915e-16	31	34
-0.00764912	4.11367e-16	4.3404e-16	94	133
-0.00775754	1.57756e-16	1.58942e-16	14	83
-0.00776771	1.44103e-16	1.54479e-16	43	44
-0.00778288	1.25866e-16	1.33857e-16	27	117
-0.00786833	5.8447e-17	5.88865e-17	17	107
-0.00796331	2.46803e-17	2.56369e-17	69	111
-0.00807235	9.0593e-18	9.19656e-18	14	27
-0.00809891	7.08279e-18	7.13605e-18	36	43
-0.00810903	6.44748e-18	6.59514e-18	15	108
-0.00812711	5.44927e-18	5.57407e-18	21	85
-0.00820606	2.60333e-18	2.62291e-18	23	46
-0.00825386	1.6589e-18	1.83712e-18	43	49
-0.0082735	1.37735e-18	1.46481e-18	31	103
-0.00844685	2.62011e-19	2.70073e-19	83	117
-0.00863571	4.13482e-20	4.57906e-20	85	121
-0.00879695	8.28291e-21	8.95089e-21	63	85
-0.00906393	5.42222e-22	5.67639e-22	21	114
-0.00925982	6.97278e-23	7.35711e-23	34	111
-0.00931637	3.82612e-23	4.06905e-23	82	116
-0.0093656	2.26268e-23	2.44515e-23	27	62
-0.00947622	6.8803e-24	7.49561e-24	63	111
-0.00950593	4.98635e-24	5.22009e-24	59	108
-0.00972137	4.68492e-25	4.79221e-25	13	63
-0.00998884	2.31286e-26	2.36583e-26	74	127
-0.0101195	5.16403e-27	5.53584e-27	82	83
-0.0101513	3.57533e-27	3.68534e-27	49	127
-0.0104184	1.55983e-28	1.57156e-28	1	111
-0.0105669	2.63666e-29	3.04579e-29	43	45
-0.0106069	1.62737e-29	1.70365e-29	107	121
-0.0106978	5.39995e-30	5.5661e-30	15	47
-0.0108327	1.03187e-30	1.12415e-30	27	35
-0.0109705	1.86216e-31	1.93433e-31	53	133
-0.0109901	1.4572e-31	1.56211e-31	31	118
-0.0113208	2.18092e-33	2.56353e-33	43	78
-0.011335	1.81526e-33	2.1526e-33	43	84
-0.0114112	6.761e-34	7.13366e-34	107	129
-0.0115311	1.41274e-34	1.56453e-34	63	117
-0.0119601	4.55915e-37	4.77286e-37	15	27
-0.0127141	1.15506e-41	1.38195e-41	43	70
-0.0131738	1.32991e-44	1.36037e-44	1	107
-0.0132174	6.91529e-45	7.85296e-45	27	28
-0.0135565	3.96381e-47	4.21548e-47	69	85
-0.0136878	5.19657e-48	5.95163e-48	63	110
-0.0137775	1.27972e-48	1.30902e-48	70	85
-0.013803	8.58247e-49	9.66429e-49	107	122
-0.014526	7.58477e-54	8.26308e-54	34	59
-0.0146852	5.40777e-55	5.84388e-55	82	108
-0.0147655	1.41248e-55	1.68994e-55	85	108
-0.0151176	3.58557e-58	3.66769e-58	5	21
-0.0151408	2.40784e-58	2.62317e-58	46	83
-0.0152583	3.16796e-59	3.34257e-59	15	63
-0.0154723	7.57486e-61	8.18574e-61	59	103
-0.0155745	1.24975e-61	1.48201e-61	63	93
-0.0159777	9.12537e-65	9.47906e-65	13	44
-0.0161248	6.25131e-66	7.09894e-66	38	47
-0.0161388	4.8418e-66	6.48802e-66	43	73
-0.0161753	2.47721e-66	2.76622e-66	31	63
-0.0166349	4.75817e-70	5.26938e-70	34	62
-0.0170644	1.28877e-73	1.31828e-73	125	133
-0.0173466	5.21765e-76	5.63843e-76	103	133
-0.0173807	2.66642e-76	3.02797e-76	31	40
-0.0174614	5.40266e-77	7.38731e-77	43	74
-0.0178059	5.48651e-80	6.1266e-80	46	77
-0.0183527	7.3819e-85	7.60904e-85	26	40
-0.0184759	5.63599e-86	6.56715e-86	27	111
-0.0187629	1.31446e-88	1.89395e-88	43	102
-0.0187763	9.87397e-89	1.12128e-88	46	70
-0.0191952	1.19276e-92	1.32091e-92	59	69
-0.0199528	5.9272e-100	7.56424e-100	63	97
-0.0201542	6.07001e-102	7.19807e-102	27	85
-0.0204304	1.0541e-104	1.1122e-104	113	133
-0.0205733	3.80907e-106	4.11625e-106	21	107
-0.0212341	6.00277e-113	6.38389e-113	113	127
-0.0214374	4.39415e-115	5.16506e-115	46	69
-0.0229683	8.0887e-132	9.42509e-132	34	46
-0.0233326	5.69929e-136	6.25987e-136	94	114
-0.0237168	2.02394e-140	2.11882e-140	7	63
-0.0237839	3.32949e-141	3.6872e-141	103	107
-0.0246528	1.45798e-151	1.79238e-151	46	53
-0.0256784	2.8779e-164	3.57073e-164	46	119
-0.026154	2.46995e-170	2.98174e-170	27	59
-0.026555	1.55325e-175	2.93149e-175	43	52
-0.0266506	8.68889e-177	9.86704e-177	47	85
-0.0270049	1.82076e-181	2.01638e-181	70	107
-0.0283658	5.21383e-200	5.87103e-200	77	107
-0.0290877	3.23895e-210	3.80718e-210	61	83
-0.0302616	2.32902e-227	3.25093e-227	63	107
-0.0303302	2.20809e-228	2.66562e-228	34	85
-0.030684	1.07675e-233	1.42855e-233	107	108
-0.0307249	2.59875e-234	5.44114e-234	43	125
-0.033096	1.50224e-271	1.73534e-271	21	75
-0.0334335	4.4838e-277	5.9488e-277	46	94
-0.0341976	8.57594e-290	1.30588e-289	85	94
-0.0352893	0	0	21	43
-0.0354909	0	0	43	104
-0.0373939	0	0	103	111
-0.0374387	0	0	87	107
-0.0377565	0	0	34	107
-0.0382969	0	0	103	114
-0.0410827	0	0	27	46
-0.044765	0	0	17	46
-0.0455839	0	0	46	108
-0.0463562	0	0	43	64
-0.0465889	0	0	38	116
-0.0473291	0	0	43	95
-0.0490362	0	0	46	51
-0.0516332	0	0	43	89
-0.0520089	0	0	21	40
-0.0521388	0	0	46	87
-0.0524349	0	0	27	107
-0.0638604	0	0	85	103
-0.0677402	0	0	38	40
-0.0699389	0	0	46	103
-0.0821709	0	0	38	83
