## Supplementary Table 6 for "Lineage-mixed neurodevelopmental programs in pediatric sarcomas nominate tumor-selective surface antigen pairs"

gene	gene_set	in_pedstar_atlas
AAK1	SynGO	yes
ABCC8	SynGO	yes
ABHD17A	SynGO	yes
ABHD17B	SynGO	yes
ABHD17C	SynGO	yes
ABHD6	SynGO	yes
ABI1	both	yes
ABI2	both	yes
ABI3	both	yes
ABITRAM	GO:0030182	yes
ABL1	both	yes
ABL2	both	yes
ABLIM1	SynGO	yes
ABLIM3	SynGO	yes
ABR	SynGO	yes
ABT1	GO:0030182	yes
ACAN	SynGO	yes
ACAP3	GO:0030182	yes
ACHE	SynGO	yes
ACP4	both	yes
ACSL3	GO:0030182	yes
ACSL4	GO:0030182	yes
ACTB	both	yes
ACTBL2	both	yes
ACTC1	SynGO	yes
ACTG1	SynGO	yes
ACTL6B	GO:0030182	yes
ACTN1	SynGO	yes
ACTN2	SynGO	yes
ACTN4	SynGO	yes
ACTR2	both	yes
ACTR3	SynGO	yes
ADAM10	SynGO	yes
ADAM22	SynGO	yes
ADAM23	SynGO	yes
ADARB1	GO:0030182	yes
ADCY1	both	yes
ADCY6	GO:0030182	yes
ADCY8	SynGO	yes
ADCYAP1	both	yes
ADD1	SynGO	yes
ADD2	SynGO	yes
ADGRA1	SynGO	yes
ADGRB1	both	yes
ADGRB2	SynGO	yes
ADGRB3	both	yes
ADGRF1	GO:0030182	yes
ADGRL1	SynGO	yes
ADGRL2	SynGO	yes
ADGRL3	SynGO	yes
ADGRV1	GO:0030182	yes
ADM	GO:0030182	yes
ADNP	GO:0030182	yes
ADNP2	GO:0030182	yes
ADORA1	SynGO	yes
ADORA2A	both	yes
ADORA2B	SynGO	yes
ADORA3	SynGO	yes
ADRA1D	SynGO	yes
ADRA2A	SynGO	yes
ADRA2B	GO:0030182	yes
ADRA2C	both	yes
ADRB1	SynGO	yes
ADRB2	SynGO	yes
AFD1	SynGO	no
AFG3L2	GO:0030182	yes
AGAP1	SynGO	yes
AGAP2	SynGO	yes
AGAP3	SynGO	yes
AGBL4	GO:0030182	yes
AGER	GO:0030182	yes
AGO2	SynGO	yes
AGRN	both	yes
AGT	GO:0030182	yes
AGTPBP1	GO:0030182	yes
AHI1	GO:0030182	yes
AKAP1	SynGO	yes
AKAP12	SynGO	yes
AKAP5	SynGO	yes
AKAP7	SynGO	yes
AKAP9	SynGO	yes
AKR1A1	SynGO	yes
AKT1	both	yes
ALCAM	GO:0030182	yes
ALDH1A2	GO:0030182	yes
ALDOC	SynGO	yes
ALK	both	yes
ALKAL1	GO:0030182	yes
ALKAL2	GO:0030182	yes
ALKBH1	GO:0030182	yes
ALS2	both	yes
AMIGO1	GO:0030182	yes
AMIGO3	GO:0030182	yes
AMOT	SynGO	yes
AMPH	SynGO	yes
ANAPC2	GO:0030182	yes
ANK3	both	yes
ANKRD27	GO:0030182	yes
ANKS1A	GO:0030182	yes
ANKS1B	SynGO	yes
ANO1	SynGO	yes
ANO2	SynGO	yes
ANO6	SynGO	yes
ANOS1	GO:0030182	yes
ANP32E	SynGO	yes
ANXA1	SynGO	yes
ANXA5	SynGO	yes
AP1B1	SynGO	yes
AP1G1	SynGO	yes
AP1G2	SynGO	yes
AP1M1	SynGO	yes
AP1S1	SynGO	yes
AP2A1	SynGO	yes
AP2A2	SynGO	yes
AP2B1	SynGO	yes
AP2M1	SynGO	yes
AP2S1	SynGO	yes
AP3B2	SynGO	yes
AP3D1	SynGO	yes
AP3M1	SynGO	yes
AP3M2	SynGO	yes
AP3S1	SynGO	yes
AP3S2	SynGO	yes
APBA1	SynGO	yes
APBA2	SynGO	yes
APBB1	both	yes
APC	SynGO	yes
APC2	SynGO	yes
APEX1	SynGO	yes
APH1A	SynGO	yes
APLP1	GO:0030182	yes
APLP2	both	yes
APOA4	both	yes
APOD	GO:0030182	yes
APOE	both	yes
APP	both	yes
APPL1	SynGO	yes
ARC	GO:0030182	yes
AREG	GO:0030182	yes
ARF1	SynGO	yes
ARF4	both	yes
ARF6	both	yes
ARFGAP3	SynGO	yes
ARFGEF2	SynGO	yes
ARHGAP12	SynGO	yes
ARHGAP22	SynGO	yes
ARHGAP32	SynGO	yes
ARHGAP33	SynGO	yes
ARHGAP35	GO:0030182	yes
ARHGAP39	SynGO	yes
ARHGAP4	GO:0030182	yes
ARHGAP44	both	yes
ARHGDIA	SynGO	yes
ARHGEF15	SynGO	yes
ARHGEF2	both	yes
ARHGEF25	GO:0030182	yes
ARHGEF7	SynGO	yes
ARHGEF9	SynGO	yes
ARK2C	GO:0030182	no
ARL3	GO:0030182	yes
ARL6IP5	SynGO	yes
ARMCX5-GPRASP2	GO:0030182	yes
ARPC1A	SynGO	yes
ARPC2	SynGO	yes
ARPC3	SynGO	yes
ARPC5	SynGO	yes
ARPC5L	SynGO	yes
ARRB1	SynGO	yes
ARRB2	SynGO	yes
ARSB	GO:0030182	yes
ARTN	GO:0030182	yes
ARX	GO:0030182	yes
ASAP1	both	yes
ASCL1	GO:0030182	yes
ASCL2	GO:0030182	yes
ASIC1	SynGO	yes
ASIC2	SynGO	yes
ASPM	GO:0030182	yes
ATAD1	SynGO	yes
ATAT1	GO:0030182	yes
ATCAY	GO:0030182	yes
ATF1	GO:0030182	yes
ATF4	GO:0030182	yes
ATF5	GO:0030182	yes
ATG16L1	SynGO	yes
ATG5	SynGO	yes
ATG7	SynGO	yes
ATG9A	SynGO	yes
ATL1	GO:0030182	yes
ATM	SynGO	yes
ATOH1	GO:0030182	yes
ATOH7	GO:0030182	yes
ATOH8	GO:0030182	yes
ATP1A3	SynGO	yes
ATP1B2	GO:0030182	yes
ATP2B1	SynGO	yes
ATP2B2	both	yes
ATP2B3	SynGO	yes
ATP2B4	SynGO	yes
ATP6AP1	SynGO	yes
ATP6AP2	SynGO	yes
ATP6V0A1	SynGO	yes
ATP6V0A4	SynGO	yes
ATP6V0C	SynGO	yes
ATP6V0D1	SynGO	yes
ATP6V0E2	SynGO	yes
ATP6V1A	SynGO	yes
ATP6V1B1	SynGO	yes
ATP6V1B2	SynGO	yes
ATP6V1C1	SynGO	yes
ATP6V1D	SynGO	yes
ATP6V1E1	SynGO	yes
ATP6V1F	SynGO	yes
ATP6V1G1	SynGO	yes
ATP6V1G2	SynGO	yes
ATP6V1H	SynGO	yes
ATP7A	GO:0030182	yes
ATP8A1	SynGO	yes
ATP8A2	GO:0030182	yes
ATP8B1	GO:0030182	yes
ATR	SynGO	yes
ATXN10	GO:0030182	yes
AURKA	both	yes
AUTS2	GO:0030182	yes
AVIL	GO:0030182	yes
AVP	SynGO	yes
AXIN1	SynGO	yes
B2M	GO:0030182	yes
B3GNT2	GO:0030182	yes
B4GALT5	GO:0030182	yes
B4GALT6	GO:0030182	yes
BACE1	SynGO	yes
BAG5	GO:0030182	yes
BAIAP2	both	yes
BAIAP3	SynGO	yes
BARHL2	GO:0030182	yes
BBS4	GO:0030182	yes
BCAN	SynGO	yes
BCAS1	SynGO	yes
BCL11A	both	yes
BCL11B	GO:0030182	yes
BCL2	GO:0030182	yes
BCL2L1	SynGO	yes
BCL6	GO:0030182	yes
BCR	SynGO	yes
BDNF	both	yes
BECN1	GO:0030182	yes
BEGAIN	SynGO	yes
BEND6	GO:0030182	yes
BHLHA15	GO:0030182	yes
BHLHE22	GO:0030182	yes
BHLHE23	GO:0030182	yes
BICDL1	GO:0030182	yes
BIN1	both	yes
BLK	GO:0030182	yes
BLOC1S1	both	yes
BLOC1S2	GO:0030182	yes
BLOC1S3	GO:0030182	yes
BLOC1S4	GO:0030182	yes
BLOC1S5	GO:0030182	yes
BLOC1S6	both	yes
BLTP1	SynGO	no
BMP2	GO:0030182	yes
BMP4	GO:0030182	yes
BMP5	GO:0030182	yes
BMP6	GO:0030182	yes
BMP7	GO:0030182	yes
BMPR1B	GO:0030182	yes
BMPR2	GO:0030182	yes
BOC	GO:0030182	yes
BRAF	SynGO	yes
BRINP1	both	yes
BRINP2	GO:0030182	yes
BRINP3	GO:0030182	yes
BRSK1	both	yes
BRSK2	GO:0030182	yes
BSG	GO:0030182	yes
BSN	SynGO	yes
BTBD3	GO:0030182	yes
BTBD8	both	yes
BTBD9	SynGO	yes
BTG2	GO:0030182	yes
BTG4	GO:0030182	yes
C12orf57	GO:0030182	yes
C1QA	both	yes
C1QB	SynGO	yes
C1QBP	SynGO	yes
C1QC	SynGO	yes
C1QL1	both	yes
C1QL2	SynGO	yes
C1QL3	SynGO	yes
C21orf91	GO:0030182	yes
C3	GO:0030182	yes
C9ORF72	SynGO	no
C9orf72	GO:0030182	yes
CABP4	GO:0030182	yes
CACNA1A	SynGO	yes
CACNA1B	SynGO	yes
CACNA1C	SynGO	yes
CACNA1D	SynGO	yes
CACNA1E	SynGO	yes
CACNA1H	SynGO	yes
CACNA2D1	SynGO	yes
CACNA2D2	SynGO	yes
CACNA2D3	SynGO	yes
CACNB1	SynGO	yes
CACNB2	SynGO	yes
CACNB4	SynGO	yes
CACNG2	SynGO	yes
CACNG3	SynGO	yes
CACNG4	SynGO	yes
CACNG5	SynGO	yes
CACNG7	both	yes
CACNG8	SynGO	yes
CADM1	SynGO	yes
CADM2	SynGO	yes
CADM3	SynGO	yes
CADM4	SynGO	yes
CADPS	SynGO	yes
CADPS2	SynGO	yes
CALB1	SynGO	yes
CALB2	SynGO	yes
CALCA	SynGO	yes
CALCRL	SynGO	yes
CALD1	SynGO	yes
CALM1	SynGO	yes
CALM2	SynGO	yes
CALM3	SynGO	yes
CALR	GO:0030182	yes
CALY	SynGO	yes
CAMK1	both	yes
CAMK1D	GO:0030182	yes
CAMK2A	both	yes
CAMK2B	both	yes
CAMK2D	SynGO	yes
CAMK2G	both	yes
CAMK4	SynGO	yes
CAMKV	SynGO	yes
CAMSAP1	GO:0030182	yes
CAMSAP2	GO:0030182	yes
CAMSAP3	GO:0030182	yes
CANX	SynGO	yes
CAPN1	SynGO	yes
CAPN2	SynGO	yes
CAPRIN1	both	yes
CAPRIN2	GO:0030182	yes
CAPZB	SynGO	yes
CARM1	GO:0030182	yes
CARMIL3	SynGO	yes
CASK	SynGO	yes
CASKIN1	SynGO	yes
CASP3	both	yes
CASR	SynGO	yes
CASZ1	GO:0030182	yes
CBFA2T2	GO:0030182	yes
CBLN1	both	yes
CBLN2	SynGO	yes
CBLN3	SynGO	yes
CBLN4	SynGO	yes
CC2D1A	SynGO	yes
CCDC88A	GO:0030182	yes
CCK	both	yes
CCKAR	GO:0030182	yes
CD200	SynGO	yes
CD2AP	SynGO	yes
CD38	GO:0030182	yes
CD3E	GO:0030182	yes
CD44	SynGO	yes
CD47	SynGO	yes
CDC20	GO:0030182	yes
CDC42	both	yes
CDH1	both	yes
CDH10	SynGO	yes
CDH11	both	yes
CDH13	SynGO	yes
CDH2	both	yes
CDH23	both	yes
CDH4	GO:0030182	yes
CDH6	SynGO	yes
CDH8	SynGO	yes
CDH9	SynGO	yes
CDHR1	GO:0030182	yes
CDK16	both	yes
CDK5	both	yes
CDK5R1	both	yes
CDK5R2	both	yes
CDK5RAP1	GO:0030182	yes
CDK5RAP2	GO:0030182	yes
CDK5RAP3	GO:0030182	yes
CDKL3	GO:0030182	yes
CDKL5	both	yes
CDKN1C	GO:0030182	yes
CDNF	GO:0030182	yes
CDON	GO:0030182	yes
CEBPB	GO:0030182	yes
CELSR2	GO:0030182	yes
CELSR3	SynGO	yes
CEND1	GO:0030182	yes
CEP290	GO:0030182	yes
CERS2	GO:0030182	yes
CFAP418	GO:0030182	no
CFL1	both	yes
CFLAR	GO:0030182	yes
CHD4	SynGO	yes
CHD5	GO:0030182	yes
CHL1	GO:0030182	yes
CHMP2B	SynGO	yes
CHMP4A	SynGO	yes
CHN1	GO:0030182	yes
CHODL	GO:0030182	yes
CHRM1	SynGO	yes
CHRM2	SynGO	yes
CHRM3	SynGO	yes
CHRM4	SynGO	yes
CHRNA1	SynGO	yes
CHRNA10	SynGO	yes
CHRNA3	both	yes
CHRNA4	SynGO	yes
CHRNA5	SynGO	yes
CHRNA6	SynGO	yes
CHRNA7	both	yes
CHRNA9	SynGO	yes
CHRNB1	SynGO	yes
CHRNB2	both	yes
CHRNB3	SynGO	yes
CHRNB4	SynGO	yes
CHRND	SynGO	yes
CHRNE	SynGO	yes
CHRNG	SynGO	yes
CIB1	GO:0030182	yes
CLCN3	SynGO	yes
CLMN	GO:0030182	yes
CLMP	SynGO	yes
CLN5	GO:0030182	yes
CLN8	GO:0030182	yes
CLPTM1	SynGO	yes
CLRN1	GO:0030182	yes
CLRN2	GO:0030182	yes
CLSTN1	SynGO	yes
CLSTN2	SynGO	yes
CLSTN3	SynGO	yes
CLTA	SynGO	yes
CLTB	SynGO	yes
CLTC	SynGO	yes
CLU	SynGO	yes
CNGB1	GO:0030182	yes
CNIH3	SynGO	yes
CNIH4	SynGO	yes
CNKSR2	SynGO	yes
CNN3	SynGO	yes
CNNM2	SynGO	yes
CNP	GO:0030182	yes
CNR1	both	yes
CNR2	SynGO	yes
CNRIP1	SynGO	yes
CNTF	GO:0030182	yes
CNTN1	both	yes
CNTN2	both	yes
CNTN4	GO:0030182	yes
CNTN5	both	yes
CNTN6	both	yes
CNTNAP1	both	yes
CNTNAP2	both	yes
CNTNAP4	SynGO	yes
COBL	GO:0030182	yes
COMT	SynGO	yes
COPS2	GO:0030182	yes
CORIN	SynGO	yes
CORO1A	SynGO	yes
CORO1B	SynGO	yes
CPEB1	SynGO	yes
CPEB2	SynGO	yes
CPEB3	both	yes
CPEB4	SynGO	yes
CPLX1	SynGO	yes
CPLX2	SynGO	yes
CPLX3	SynGO	yes
CPNE1	GO:0030182	yes
CPNE4	SynGO	yes
CPNE5	GO:0030182	yes
CPNE6	both	yes
CPNE7	SynGO	yes
CPNE9	GO:0030182	yes
CPSF2	SynGO	yes
CPT1C	SynGO	yes
CRABP2	GO:0030182	yes
CRB1	GO:0030182	yes
CRB2	GO:0030182	yes
CREB1	GO:0030182	yes
CREB3L2	GO:0030182	yes
CRELD1	SynGO	yes
CRH	SynGO	yes
CRHR1	SynGO	yes
CRIPT	SynGO	yes
CRK	both	yes
CRKL	both	yes
CRMP1	both	yes
CRPPA	GO:0030182	yes
CRTAC1	both	yes
CRTC1	both	yes
CSF1R	GO:0030182	yes
CSMD2	SynGO	yes
CSMD3	GO:0030182	yes
CSNK1D	GO:0030182	yes
CSNK1E	GO:0030182	yes
CSNK2B	SynGO	yes
CSPG5	both	yes
CTBP1	SynGO	yes
CTBP2	SynGO	yes
CTDSP1	GO:0030182	yes
CTF1	GO:0030182	yes
CTHRC1	GO:0030182	yes
CTNNA1	GO:0030182	yes
CTNNA2	both	yes
CTNNB1	both	yes
CTNND1	SynGO	yes
CTNND2	both	yes
CTSD	SynGO	yes
CTTN	both	yes
CTTNBP2	SynGO	yes
CUL3	SynGO	yes
CUL4B	GO:0030182	yes
CUL7	GO:0030182	yes
CUX1	GO:0030182	yes
CUX2	GO:0030182	yes
CX3CL1	GO:0030182	yes
CXADR	SynGO	yes
CXCL12	GO:0030182	yes
CXCR4	GO:0030182	yes
CYB5D2	GO:0030182	yes
CYFIP1	both	yes
CYFIP2	both	yes
CYLD	SynGO	yes
CYTH1	SynGO	yes
CYTH2	SynGO	yes
DAAM1	SynGO	yes
DAB1	both	yes
DAB2	GO:0030182	yes
DAB2IP	GO:0030182	yes
DACT1	SynGO	yes
DAG1	both	yes
DAGLA	SynGO	yes
DAPK1	SynGO	yes
DBN1	both	yes
DBNL	both	yes
DBX1	GO:0030182	yes
DCC	both	yes
DCDC2	GO:0030182	yes
DCLK1	both	yes
DCLK2	GO:0030182	yes
DCX	both	yes
DDIT4	GO:0030182	yes
DDN	SynGO	yes
DDR1	GO:0030182	yes
DDX3X	SynGO	yes
DDX56	GO:0030182	yes
DDX6	GO:0030182	yes
DENND5A	GO:0030182	yes
DGCR8	SynGO	yes
DGKB	SynGO	yes
DGKE	SynGO	yes
DGKG	GO:0030182	yes
DGKI	SynGO	yes
DGKQ	SynGO	yes
DGKZ	SynGO	yes
DGUOK	GO:0030182	yes
DHFR	GO:0030182	yes
DHFRP1	GO:0030182	no
DHX36	GO:0030182	yes
DIAPH1	SynGO	yes
DICER1	both	yes
DIO3	GO:0030182	yes
DIP2A	both	yes
DIP2B	GO:0030182	yes
DISC1	both	yes
DISP3	GO:0030182	yes
DIXDC1	both	yes
DKK1	GO:0030182	yes
DLG1	SynGO	yes
DLG2	SynGO	yes
DLG3	SynGO	yes
DLG4	both	yes
DLG5	both	yes
DLGAP1	SynGO	yes
DLGAP2	SynGO	yes
DLGAP3	SynGO	yes
DLGAP4	SynGO	yes
DLL1	GO:0030182	yes
DLL4	GO:0030182	yes
DLX1	GO:0030182	yes
DLX2	GO:0030182	yes
DLX5	GO:0030182	yes
DMD	both	yes
DMRT3	GO:0030182	yes
DMRTA2	GO:0030182	yes
DMTN	SynGO	yes
DMXL2	SynGO	yes
DNAJB1	SynGO	yes
DNAJC5	SynGO	yes
DNAJC6	SynGO	yes
DNM1	SynGO	yes
DNM1L	SynGO	yes
DNM2	both	yes
DNM3	both	yes
DNMBP	SynGO	yes
DNMT3A	GO:0030182	yes
DOC2A	SynGO	yes
DOC2B	SynGO	yes
DOCK1	SynGO	yes
DOCK10	both	yes
DOCK4	SynGO	yes
DOCK7	both	yes
DOK5	GO:0030182	yes
DPP6	SynGO	yes
DPYSL2	both	yes
DPYSL3	both	yes
DPYSL4	GO:0030182	yes
DPYSL5	both	yes
DRAXIN	GO:0030182	yes
DRD1	both	yes
DRD2	both	yes
DRD3	SynGO	yes
DRD4	SynGO	yes
DRD5	SynGO	yes
DRGX	GO:0030182	yes
DROSHA	SynGO	yes
DSCAM	GO:0030182	yes
DSCAML1	GO:0030182	yes
DSTN	SynGO	yes
DTNB	both	yes
DTNBP1	both	yes
DTX1	GO:0030182	yes
DUOXA1	GO:0030182	yes
DVL1	both	yes
DVL2	GO:0030182	yes
DVL3	both	yes
DYNC2H1	GO:0030182	yes
DYNLL2	SynGO	yes
DZANK1	GO:0030182	yes
ECE1	GO:0030182	yes
ECT2	GO:0030182	yes
EDN1	GO:0030182	yes
EDN2	GO:0030182	yes
EDN3	GO:0030182	yes
EDNRA	GO:0030182	yes
EDNRB	GO:0030182	yes
EEA1	SynGO	yes
EEF1A1	SynGO	yes
EEF1A2	SynGO	yes
EEF1D	SynGO	yes
EEF2	SynGO	yes
EEF2K	both	yes
EFHC2	GO:0030182	yes
EFHD1	GO:0030182	yes
EFNA1	GO:0030182	yes
EFNA2	GO:0030182	yes
EFNA3	GO:0030182	yes
EFNA4	GO:0030182	yes
EFNA5	both	yes
EFNB1	both	yes
EFNB2	both	yes
EFNB3	both	yes
EFR3A	SynGO	yes
EGFR	SynGO	yes
EGLN1	SynGO	yes
EGR2	GO:0030182	yes
EHD1	both	yes
EHMT2	GO:0030182	yes
EIF1AX	SynGO	yes
EIF1AY	SynGO	yes
EIF2AK4	GO:0030182	yes
EIF2S1	SynGO	yes
EIF2S2	SynGO	yes
EIF2S3	SynGO	yes
EIF3B	SynGO	yes
EIF3D	SynGO	yes
EIF3E	SynGO	yes
EIF3F	SynGO	yes
EIF3I	SynGO	yes
EIF3L	SynGO	yes
EIF4B	SynGO	yes
EIF4E	both	yes
EIF4EBP1	SynGO	yes
EIF4EBP2	SynGO	yes
EIF4ENIF1	GO:0030182	yes
EIF4G1	both	yes
EIF4G2	both	yes
EIF4G3	SynGO	yes
EIF5	SynGO	yes
EIF5A	SynGO	yes
EIF5B	SynGO	yes
EIF6	SynGO	yes
ELAVL1	SynGO	yes
ELAVL2	SynGO	yes
ELAVL4	GO:0030182	yes
ELFN1	SynGO	yes
ELFN2	SynGO	yes
ELMO1	SynGO	yes
ELMOD1	SynGO	yes
EMB	GO:0030182	yes
EMX1	GO:0030182	yes
EMX2	GO:0030182	yes
EN1	GO:0030182	yes
EN2	GO:0030182	yes
ENAH	both	yes
ENC1	GO:0030182	yes
EOMES	GO:0030182	yes
EP300	GO:0030182	yes
EPB41L1	SynGO	yes
EPB41L3	both	yes
EPHA1	GO:0030182	yes
EPHA10	GO:0030182	yes
EPHA2	GO:0030182	yes
EPHA3	both	yes
EPHA4	both	yes
EPHA5	GO:0030182	yes
EPHA6	GO:0030182	yes
EPHA7	both	yes
EPHA8	GO:0030182	yes
EPHB1	both	yes
EPHB2	both	yes
EPHB3	GO:0030182	yes
EPHB4	GO:0030182	yes
EPHB6	GO:0030182	yes
EPN1	SynGO	yes
EPN2	SynGO	yes
EPO	GO:0030182	yes
EPOP	GO:0030182	yes
EPS15	SynGO	yes
EPS15L1	SynGO	yes
EPS8	SynGO	yes
ERBB2	both	yes
ERBB4	both	yes
ERBIN	SynGO	yes
ERC1	SynGO	yes
ERC2	SynGO	yes
ERCC2	GO:0030182	yes
ERCC3	GO:0030182	yes
ERCC6	GO:0030182	yes
ESRP1	GO:0030182	yes
ETFA	SynGO	yes
ETV1	GO:0030182	yes
EVI5	SynGO	yes
EVI5L	SynGO	yes
EVX1	GO:0030182	yes
EXOC2	SynGO	yes
EXOC3	SynGO	yes
EXOC4	SynGO	yes
EXOC7	SynGO	yes
EXT1	GO:0030182	yes
EYA1	GO:0030182	yes
EZH2	GO:0030182	yes
EZR	SynGO	yes
FAAH	SynGO	yes
FABP5	SynGO	yes
FAIM2	GO:0030182	yes
FAM107A	SynGO	yes
FAM171B	SynGO	yes
FAM81A	SynGO	yes
FARP1	both	yes
FARP2	GO:0030182	yes
FBXL20	SynGO	yes
FBXO2	SynGO	yes
FBXO31	GO:0030182	yes
FBXO38	GO:0030182	yes
FBXO45	both	yes
FBXO7	GO:0030182	yes
FBXW8	GO:0030182	yes
FCHO1	SynGO	yes
FCHO2	SynGO	yes
FES	GO:0030182	yes
FEV	GO:0030182	yes
FEZ1	GO:0030182	yes
FEZ2	GO:0030182	yes
FEZF1	GO:0030182	yes
FEZF2	GO:0030182	yes
FGA	SynGO	yes
FGB	SynGO	yes
FGF13	GO:0030182	yes
FGF20	GO:0030182	yes
FGF22	SynGO	yes
FGF7	SynGO	yes
FGF8	GO:0030182	yes
FGFR1	both	yes
FGFR2	GO:0030182	yes
FGG	SynGO	yes
FIG4	GO:0030182	yes
FILIP1	SynGO	yes
FKBP1A	SynGO	yes
FKBP1B	GO:0030182	yes
FKBP4	GO:0030182	yes
FLNA	both	yes
FLOT1	both	yes
FLOT2	SynGO	yes
FLRT1	GO:0030182	yes
FLRT2	both	yes
FLRT3	both	yes
FMNL2	SynGO	yes
FMR1	both	yes
FN1	GO:0030182	yes
FOLR1	GO:0030182	yes
FOXA1	GO:0030182	yes
FOXA2	GO:0030182	yes
FOXB1	GO:0030182	yes
FOXD1	GO:0030182	yes
FOXG1	GO:0030182	yes
FOXM1	SynGO	yes
FOXN4	GO:0030182	yes
FOXO3	GO:0030182	yes
FOXO6	GO:0030182	yes
FRMD7	GO:0030182	yes
FRMPD4	SynGO	yes
FRRS1L	SynGO	yes
FRY	GO:0030182	yes
FRYL	GO:0030182	yes
FSCN2	GO:0030182	yes
FSTL4	GO:0030182	yes
FUBP1	SynGO	yes
FUS	SynGO	yes
FUT9	GO:0030182	yes
FXR1	SynGO	yes
FXR2	SynGO	yes
FXYD6	SynGO	yes
FYN	both	yes
FZD1	both	yes
FZD10	GO:0030182	yes
FZD2	GO:0030182	yes
FZD3	both	yes
FZD4	both	yes
FZD5	both	yes
FZD7	GO:0030182	yes
FZD8	both	yes
FZD9	SynGO	yes
GABARAP	SynGO	yes
GABBR1	SynGO	yes
GABBR2	SynGO	yes
GABRA1	SynGO	yes
GABRA2	SynGO	yes
GABRA3	SynGO	yes
GABRA4	SynGO	yes
GABRA5	both	yes
GABRA6	SynGO	yes
GABRB1	both	yes
GABRB2	both	yes
GABRB3	SynGO	yes
GABRD	SynGO	yes
GABRE	SynGO	yes
GABRG2	SynGO	yes
GABRG3	SynGO	yes
GABRR1	SynGO	yes
GABRR2	SynGO	yes
GABRR3	SynGO	yes
GAD1	SynGO	yes
GAD2	SynGO	yes
GAK	GO:0030182	yes
GALR2	GO:0030182	yes
GAP43	both	yes
GAPDH	SynGO	yes
GAS7	GO:0030182	yes
GATA2	GO:0030182	yes
GATA3	GO:0030182	yes
GBA1	GO:0030182	no
GBA2	GO:0030182	yes
GBX1	GO:0030182	yes
GBX2	GO:0030182	yes
GDF11	GO:0030182	yes
GDF5	GO:0030182	yes
GDF6	GO:0030182	yes
GDF7	GO:0030182	yes
GDI1	both	yes
GDI2	SynGO	yes
GDNF	GO:0030182	yes
GDPD5	GO:0030182	yes
GFAP	GO:0030182	yes
GFI1	GO:0030182	yes
GFRA1	GO:0030182	yes
GFRA3	GO:0030182	yes
GHRL	both	yes
GHSR	SynGO	yes
GIGYF2	GO:0030182	yes
GIPC1	SynGO	yes
GIT1	both	yes
GIT2	SynGO	yes
GLDN	GO:0030182	yes
GLI2	GO:0030182	yes
GLI3	GO:0030182	yes
GLRA1	SynGO	yes
GLRA2	SynGO	yes
GLRA3	SynGO	yes
GLRA4	SynGO	yes
GLRB	SynGO	yes
GNA11	SynGO	yes
GNA13	SynGO	yes
GNAI1	SynGO	yes
GNAI2	SynGO	yes
GNAL	SynGO	yes
GNAO1	SynGO	yes
GNAQ	SynGO	yes
GNAS	SynGO	yes
GNAT1	GO:0030182	yes
GNAZ	SynGO	yes
GNB1	SynGO	yes
GNB2	SynGO	yes
GNB4	SynGO	yes
GNB5	SynGO	yes
GNG12	SynGO	yes
GNG13	SynGO	yes
GNG2	SynGO	yes
GNG3	SynGO	yes
GNG4	SynGO	yes
GNG7	SynGO	yes
GNGT1	GO:0030182	yes
GOLGA4	GO:0030182	yes
GORASP1	GO:0030182	yes
GO_0001504	SynGO	no
GO_0007416	SynGO	no
GO_0008021	SynGO	no
GO_0010807	SynGO	no
GO_0014069	SynGO	no
GO_0016079	SynGO	no
GO_0016081	SynGO	no
GO_0016082	SynGO	no
GO_0016189	SynGO	no
GO_0030285	SynGO	no
GO_0030672	SynGO	no
GO_0031630	SynGO	no
GO_0042734	SynGO	no
GO_0043083	SynGO	no
GO_0045202	SynGO	no
GO_0045211	SynGO	no
GO_0048488	SynGO	no
GO_0048786	SynGO	no
GO_0048787	SynGO	no
GO_0050804	SynGO	no
GO_0050807	SynGO	no
GO_0050808	SynGO	no
GO_0051580	SynGO	no
GO_0051963	SynGO	no
GO_0060074	SynGO	no
GO_0060078	SynGO	no
GO_0090128	SynGO	no
GO_0097060	SynGO	no
GO_0097091	SynGO	no
GO_0097107	SynGO	no
GO_0097401	SynGO	no
GO_0097444	SynGO	no
GO_0098693	SynGO	no
GO_0098696	SynGO	no
GO_0098698	SynGO	no
GO_0098700	SynGO	no
GO_0098793	SynGO	no
GO_0098794	SynGO	no
GO_0098830	SynGO	no
GO_0098831	SynGO	no
GO_0098833	SynGO	no
GO_0098835	SynGO	no
GO_0098839	SynGO	no
GO_0098843	SynGO	no
GO_0098845	SynGO	no
GO_0098850	SynGO	no
GO_0098871	SynGO	no
GO_0098880	SynGO	no
GO_0098882	SynGO	no
GO_0098884	SynGO	no
GO_0098885	SynGO	no
GO_0098887	SynGO	no
GO_0098888	SynGO	no
GO_0098890	SynGO	no
GO_0098894	SynGO	no
GO_0098919	SynGO	no
GO_0098962	SynGO	no
GO_0098965	SynGO	no
GO_0098966	SynGO	no
GO_0098967	SynGO	no
GO_0098969	SynGO	no
GO_0098971	SynGO	no
GO_0098973	SynGO	no
GO_0098974	SynGO	no
GO_0098992	SynGO	no
GO_0098993	SynGO	no
GO_0099010	SynGO	no
GO_0099013	SynGO	no
GO_0099025	SynGO	no
GO_0099026	SynGO	no
GO_0099029	SynGO	no
GO_0099031	SynGO	no
GO_0099054	SynGO	no
GO_0099055	SynGO	no
GO_0099056	SynGO	no
GO_0099059	SynGO	no
GO_0099060	SynGO	no
GO_0099061	SynGO	no
GO_0099072	SynGO	no
GO_0099091	SynGO	no
GO_0099092	SynGO	no
GO_0099140	SynGO	no
GO_0099147	SynGO	no
GO_0099149	SynGO	no
GO_0099150	SynGO	no
GO_0099151	SynGO	no
GO_0099159	SynGO	no
GO_0099161	SynGO	no
GO_0099170	SynGO	no
GO_0099171	SynGO	no
GO_0099173	SynGO	no
GO_0099175	SynGO	no
GO_0099179	SynGO	no
GO_0099186	SynGO	no
GO_0099502	SynGO	no
GO_0099504	SynGO	no
GO_0099507	SynGO	no
GO_0099508	SynGO	no
GO_0099509	SynGO	no
GO_0099523	SynGO	no
GO_0099524	SynGO	no
GO_0099525	SynGO	no
GO_0099527	SynGO	no
GO_0099537	SynGO	no
GO_0099538	SynGO	no
GO_0099550	SynGO	no
GO_0099558	SynGO	no
GO_0099560	SynGO	no
GO_0099562	SynGO	no
GO_0099565	SynGO	no
GO_0099566	SynGO	no
GO_0099572	SynGO	no
GO_0099576	SynGO	no
GO_0099626	SynGO	no
GO_0099645	SynGO	no
GO_0099699	SynGO	no
GO_0140236	SynGO	no
GO_0140238	SynGO	no
GO_0140242	SynGO	no
GO_0140249	SynGO	no
GO_0140252	SynGO	no
GO_0150037	SynGO	no
GO_0150047	SynGO	no
GO_0150052	SynGO	no
GO_0150054	SynGO	no
GO_1900242	SynGO	no
GO_1904315	SynGO	no
GO_1905030	SynGO	no
GO_1905274	SynGO	no
GO_1905606	SynGO	no
GO_1905806	SynGO	no
GO_2000300	SynGO	no
GPC1	SynGO	yes
GPC2	GO:0030182	yes
GPC4	SynGO	yes
GPC6	SynGO	yes
GPER1	SynGO	yes
GPHN	SynGO	yes
GPM6A	both	yes
GPM6B	GO:0030182	yes
GPR151	SynGO	yes
GPR158	SynGO	yes
GPR37	GO:0030182	yes
GPR37L1	GO:0030182	yes
GPRASP3	GO:0030182	no
GPRC5B	GO:0030182	yes
GPRIN1	GO:0030182	yes
GPRIN2	GO:0030182	yes
GPRIN3	GO:0030182	yes
GPSM2	SynGO	yes
GRB2	SynGO	yes
GRIA1	SynGO	yes
GRIA2	SynGO	yes
GRIA3	SynGO	yes
GRIA4	SynGO	yes
GRID1	SynGO	yes
GRID2	both	yes
GRID2IP	SynGO	yes
GRIK1	SynGO	yes
GRIK2	SynGO	yes
GRIK3	SynGO	yes
GRIK4	SynGO	yes
GRIK5	SynGO	yes
GRIN1	SynGO	yes
GRIN2A	SynGO	yes
GRIN2B	SynGO	yes
GRIN2C	SynGO	yes
GRIN2D	SynGO	yes
GRIN3A	both	yes
GRIN3B	SynGO	yes
GRIP1	GO:0030182	yes
GRIP2	SynGO	yes
GRK2	SynGO	yes
GRK3	SynGO	yes
GRM1	SynGO	yes
GRM2	SynGO	yes
GRM3	SynGO	yes
GRM4	SynGO	yes
GRM5	SynGO	yes
GRM7	both	yes
GRM8	SynGO	yes
GRN	both	yes
GRP	SynGO	yes
GRXCR1	GO:0030182	yes
GRXCR2	GO:0030182	yes
GSDME	GO:0030182	yes
GSG1L	SynGO	yes
GSK3A	GO:0030182	yes
GSK3B	both	yes
GSX1	GO:0030182	yes
GSX2	GO:0030182	yes
GUCY1B1	SynGO	yes
HABP4	SynGO	yes
HAND2	GO:0030182	yes
HAPLN1	SynGO	yes
HCN1	both	yes
HCRT	SynGO	yes
HDAC1	GO:0030182	yes
HDAC2	GO:0030182	yes
HDAC6	GO:0030182	yes
HDGFL3	GO:0030182	yes
HECW1	GO:0030182	yes
HECW2	GO:0030182	yes
HELT	GO:0030182	yes
HERC1	GO:0030182	yes
HES1	GO:0030182	yes
HES3	GO:0030182	yes
HES5	GO:0030182	yes
HEY1	GO:0030182	yes
HEY2	GO:0030182	yes
HEYL	GO:0030182	yes
HGF	GO:0030182	yes
HIF1A	GO:0030182	yes
HIP1	SynGO	yes
HIP1R	SynGO	yes
HIPK1	GO:0030182	yes
HIPK2	GO:0030182	yes
HMG20A	GO:0030182	yes
HMG20B	GO:0030182	yes
HMGB1	GO:0030182	yes
HNRNPA0	SynGO	yes
HNRNPA1	SynGO	yes
HNRNPA2B1	SynGO	yes
HNRNPA3	SynGO	yes
HNRNPAB	SynGO	yes
HNRNPD	SynGO	yes
HNRNPDL	SynGO	yes
HNRNPF	SynGO	yes
HNRNPH1	SynGO	yes
HNRNPH2	SynGO	yes
HNRNPK	SynGO	yes
HNRNPL	SynGO	yes
HNRNPLL	SynGO	yes
HNRNPM	SynGO	yes
HNRNPUL1	SynGO	yes
HNRNPUL2	SynGO	yes
HOMER1	SynGO	yes
HOMER2	SynGO	yes
HOMER3	SynGO	yes
HOXA2	GO:0030182	yes
HOXC10	GO:0030182	yes
HOXC8	GO:0030182	yes
HOXD1	GO:0030182	yes
HOXD10	GO:0030182	yes
HOXD3	GO:0030182	yes
HOXD9	GO:0030182	yes
HPRT1	GO:0030182	yes
HRAS	SynGO	yes
HS6ST1	GO:0030182	yes
HSP90AA1	both	yes
HSP90AB1	GO:0030182	yes
HSPA5	GO:0030182	yes
HSPA8	SynGO	yes
HTR1A	SynGO	yes
HTR1B	SynGO	yes
HTR1D	SynGO	yes
HTR2A	SynGO	yes
HTR3A	SynGO	yes
HTR4	SynGO	yes
HTR5A	SynGO	yes
HTR7	SynGO	yes
HTRA2	GO:0030182	yes
HTT	SynGO	yes
ICAM5	SynGO	yes
ID1	GO:0030182	yes
ID2	GO:0030182	yes
ID3	GO:0030182	yes
ID4	GO:0030182	yes
IER2	GO:0030182	yes
IFT140	GO:0030182	yes
IFT172	GO:0030182	yes
IFT20	GO:0030182	yes
IFT27	GO:0030182	yes
IFT88	GO:0030182	yes
IGF1	SynGO	yes
IGF1R	both	yes
IGF2BP1	GO:0030182	yes
IGSF11	SynGO	yes
IGSF21	SynGO	yes
IGSF8	SynGO	yes
IGSF9	both	yes
IGSF9B	SynGO	yes
IHH	GO:0030182	yes
IL1RAP	SynGO	yes
IL1RAPL1	both	yes
IL1RAPL2	SynGO	yes
IL2	GO:0030182	yes
IL6	GO:0030182	yes
IMPACT	GO:0030182	yes
INA	SynGO	yes
INHBA	GO:0030182	yes
INPP4A	SynGO	yes
INPP5F	GO:0030182	yes
INPP5J	GO:0030182	yes
INSM1	GO:0030182	yes
INSM2	GO:0030182	yes
INSYN1	SynGO	yes
INSYN2A	SynGO	yes
IQGAP1	both	yes
IQSEC1	both	yes
IQSEC2	SynGO	yes
IQSEC3	SynGO	yes
IRX1	GO:0030182	yes
IRX2	GO:0030182	yes
IRX3	GO:0030182	yes
IRX4	GO:0030182	yes
IRX5	GO:0030182	yes
IRX6	GO:0030182	yes
ISL1	GO:0030182	yes
ISL2	GO:0030182	yes
ISLR2	GO:0030182	yes
IST1	GO:0030182	yes
ITGA1	GO:0030182	yes
ITGA2	SynGO	yes
ITGA3	both	yes
ITGA4	GO:0030182	yes
ITGA5	SynGO	yes
ITGA6	GO:0030182	yes
ITGA8	SynGO	yes
ITGB1	both	yes
ITGB3	SynGO	yes
ITGB4	SynGO	yes
ITGB5	SynGO	yes
ITM2C	GO:0030182	yes
ITPKA	both	yes
ITSN1	SynGO	yes
ITSN2	GO:0030182	yes
JAG1	GO:0030182	yes
JAG2	GO:0030182	yes
JAK2	both	yes
JUN	GO:0030182	yes
KALRN	both	yes
KANK1	GO:0030182	yes
KATNB1	GO:0030182	yes
KCNA1	SynGO	yes
KCNA2	SynGO	yes
KCNA3	SynGO	yes
KCNA4	SynGO	yes
KCNAB2	SynGO	yes
KCNB1	SynGO	yes
KCNC1	SynGO	yes
KCNC2	SynGO	yes
KCNC3	SynGO	yes
KCNC4	SynGO	yes
KCND2	SynGO	yes
KCND3	SynGO	yes
KCNH1	SynGO	yes
KCNIP2	GO:0030182	yes
KCNJ11	SynGO	yes
KCNJ2	SynGO	yes
KCNJ3	SynGO	yes
KCNJ4	SynGO	yes
KCNJ6	SynGO	yes
KCNJ8	SynGO	yes
KCNJ9	SynGO	yes
KCNK1	SynGO	yes
KCNK2	SynGO	yes
KCNMA1	SynGO	yes
KCNMB4	SynGO	yes
KCNN2	SynGO	yes
KCNQ1	GO:0030182	yes
KCNQ2	SynGO	yes
KCNQ3	SynGO	yes
KCNQ5	SynGO	yes
KCNT1	SynGO	yes
KCTD11	GO:0030182	yes
KCTD12	SynGO	yes
KCTD16	SynGO	yes
KCTD8	SynGO	yes
KDM1A	GO:0030182	yes
KDM4A	GO:0030182	yes
KEL	GO:0030182	yes
KHDC3L	GO:0030182	yes
KIAA0319	GO:0030182	yes
KIDINS220	both	yes
KIF13B	GO:0030182	yes
KIF17	SynGO	yes
KIF1A	both	yes
KIF1B	SynGO	yes
KIF20B	GO:0030182	yes
KIF21A	SynGO	yes
KIF21B	SynGO	yes
KIF2C	SynGO	yes
KIF3A	SynGO	yes
KIF3B	SynGO	yes
KIF5A	both	yes
KIF5B	both	yes
KIF5C	both	yes
KIFAP3	SynGO	yes
KIRREL3	GO:0030182	yes
KLF4	GO:0030182	yes
KLF7	GO:0030182	yes
KLHL1	GO:0030182	yes
KLHL17	SynGO	yes
KLK6	GO:0030182	yes
KLK8	GO:0030182	yes
KNDC1	GO:0030182	yes
KPNA1	SynGO	yes
KPNA2	SynGO	yes
KPTN	SynGO	yes
KREMEN1	GO:0030182	yes
L1CAM	both	yes
LAMA1	GO:0030182	yes
LAMA2	both	yes
LAMA3	GO:0030182	yes
LAMA4	SynGO	yes
LAMA5	both	yes
LAMB1	GO:0030182	yes
LAMB2	both	yes
LAMC1	SynGO	yes
LAMC2	GO:0030182	yes
LAMP1	SynGO	yes
LAMP5	SynGO	yes
LASP1	SynGO	yes
LATS1	SynGO	yes
LBX1	GO:0030182	yes
LCK	SynGO	yes
LDB1	GO:0030182	yes
LEP	GO:0030182	yes
LGI1	both	yes
LGI4	GO:0030182	yes
LGR6	GO:0030182	yes
LHFPL4	SynGO	yes
LHFPL5	GO:0030182	yes
LHX1	GO:0030182	yes
LHX2	GO:0030182	yes
LHX3	GO:0030182	yes
LHX4	GO:0030182	yes
LHX5	GO:0030182	yes
LHX6	GO:0030182	yes
LHX8	GO:0030182	yes
LHX9	GO:0030182	yes
LIF	GO:0030182	yes
LIMK1	both	yes
LIN28A	GO:0030182	yes
LIN7A	SynGO	yes
LIN7B	SynGO	yes
LIN7C	SynGO	yes
LINGO1	SynGO	yes
LINGO2	SynGO	yes
LLGL1	GO:0030182	yes
LLPH	GO:0030182	yes
LMO4	GO:0030182	yes
LMTK2	GO:0030182	yes
LMX1A	GO:0030182	yes
LMX1B	GO:0030182	yes
LNX1	SynGO	yes
LPAR1	both	yes
LPAR2	SynGO	yes
LPAR3	GO:0030182	yes
LRFN1	SynGO	yes
LRFN2	SynGO	yes
LRFN3	SynGO	yes
LRFN4	SynGO	yes
LRFN5	SynGO	yes
LRIG2	GO:0030182	yes
LRP1	SynGO	yes
LRP12	GO:0030182	yes
LRP2	GO:0030182	yes
LRP4	GO:0030182	yes
LRP6	GO:0030182	yes
LRP8	both	yes
LRRC4	SynGO	yes
LRRC4B	SynGO	yes
LRRC4C	both	yes
LRRC7	both	yes
LRRK2	both	yes
LRRTM1	SynGO	yes
LRRTM2	SynGO	yes
LRRTM3	SynGO	yes
LRRTM4	SynGO	yes
LRTM1	GO:0030182	yes
LRTM2	GO:0030182	yes
LRTOMT	GO:0030182	yes
LSAMP	SynGO	yes
LSM1	GO:0030182	yes
LST1	GO:0030182	yes
LTK	GO:0030182	yes
LYN	both	yes
LYPLA2	GO:0030182	yes
LZTS1	both	yes
LZTS3	both	yes
MACF1	GO:0030182	yes
MAG	GO:0030182	yes
MAGI1	SynGO	yes
MAGI2	both	yes
MAGI3	SynGO	yes
MAL2	SynGO	yes
MANF	GO:0030182	yes
MAP1A	both	yes
MAP1B	both	yes
MAP1LC3A	SynGO	yes
MAP1LC3B	SynGO	yes
MAP1S	GO:0030182	yes
MAP2	both	yes
MAP2K1	both	yes
MAP3K13	GO:0030182	yes
MAP4	GO:0030182	yes
MAP4K4	GO:0030182	yes
MAP6	GO:0030182	yes
MAPK1	SynGO	yes
MAPK10	SynGO	yes
MAPK14	SynGO	yes
MAPK3	SynGO	yes
MAPK6	GO:0030182	yes
MAPK8	SynGO	yes
MAPK8IP2	GO:0030182	yes
MAPK8IP3	GO:0030182	yes
MAPK9	SynGO	yes
MAPT	GO:0030182	yes
MARCKS	SynGO	yes
MARCKSL1	SynGO	yes
MARK1	both	yes
MARK2	both	yes
MBOAT1	GO:0030182	yes
MBP	GO:0030182	yes
MCF2	GO:0030182	yes
MCOLN3	GO:0030182	yes
MCTP1	SynGO	yes
MCTP2	SynGO	yes
MDGA1	both	yes
MDGA2	both	yes
MDK	GO:0030182	yes
MDM2	SynGO	yes
MECP2	both	yes
MED1	GO:0030182	yes
MEF2A	GO:0030182	yes
MEF2C	GO:0030182	yes
MEGF8	GO:0030182	yes
MEIS1	GO:0030182	yes
MEN1	SynGO	yes
MET	GO:0030182	yes
METRN	GO:0030182	yes
MFRP	GO:0030182	yes
MFSD2A	GO:0030182	yes
MFSD8	GO:0030182	yes
MGLL	SynGO	yes
MIB1	both	yes
MIB2	SynGO	yes
MICALL1	GO:0030182	yes
MICALL2	GO:0030182	yes
MICOS10-NBL1	GO:0030182	no
MINAR1	GO:0030182	yes
MINK1	both	yes
MIR133B	GO:0030182	no
MIR137	GO:0030182	no
MIR146A	GO:0030182	no
MIR200C	GO:0030182	no
MIR210	GO:0030182	no
MIR219A1	GO:0030182	no
MIR221	GO:0030182	no
MIR222	GO:0030182	no
MIR431	GO:0030182	no
MIR511	GO:0030182	no
MKS1	GO:0030182	yes
MLF2	SynGO	yes
MMAB	SynGO	yes
MMD	GO:0030182	yes
MMD2	GO:0030182	yes
MMP2	GO:0030182	yes
MMP9	SynGO	yes
MNX1	GO:0030182	yes
MOB4	SynGO	yes
MOSMO	GO:0030182	yes
MOV10	GO:0030182	yes
MPDZ	SynGO	yes
MPP1	SynGO	yes
MRPS12	SynGO	yes
MRTFA	SynGO	yes
MRTFB	SynGO	yes
MT3	GO:0030182	yes
MTCH1	GO:0030182	yes
MTMR2	GO:0030182	yes
MTOR	SynGO	yes
MTPN	GO:0030182	yes
MTR	GO:0030182	yes
MUL1	GO:0030182	yes
MYCBP2	GO:0030182	yes
MYCL	GO:0030182	yes
MYEF2	GO:0030182	yes
MYH10	SynGO	yes
MYLIP	GO:0030182	yes
MYLK	SynGO	yes
MYO16	GO:0030182	yes
MYO5A	SynGO	yes
MYO5B	SynGO	yes
MYO6	both	yes
MYO7A	GO:0030182	yes
MYO9A	both	yes
MYO9B	SynGO	yes
MYOC	GO:0030182	yes
MYOT	GO:0030182	yes
MYPN	GO:0030182	yes
MYT1L	GO:0030182	yes
NAE1	SynGO	yes
NAGLU	GO:0030182	yes
NANOS1	GO:0030182	yes
NAP1L2	GO:0030182	yes
NAPA	both	yes
NAPEPLD	SynGO	yes
NAPG	SynGO	yes
NBEA	SynGO	yes
NBL1	GO:0030182	yes
NCAM1	both	yes
NCAM2	GO:0030182	yes
NCAN	SynGO	yes
NCDN	both	yes
NCK1	GO:0030182	yes
NCK2	GO:0030182	yes
NCKAP1	both	yes
NCKAP1L	GO:0030182	yes
NCKIPSD	both	yes
NCOA1	GO:0030182	yes
NCOA2	SynGO	yes
NCS1	both	yes
NCSTN	SynGO	yes
NDEL1	GO:0030182	yes
NDN	GO:0030182	yes
NDNF	GO:0030182	yes
NDRG4	GO:0030182	yes
NECAB2	SynGO	yes
NECAP1	SynGO	yes
NECTIN1	both	yes
NECTIN3	SynGO	yes
NEDD4	both	yes
NEDD4L	both	yes
NEDD8	SynGO	yes
NEFH	both	yes
NEFL	both	yes
NEGR1	both	yes
NEK3	GO:0030182	yes
NELL1	SynGO	yes
NELL2	SynGO	yes
NEO1	both	yes
NEPRO	GO:0030182	yes
NETO1	SynGO	yes
NETO2	SynGO	yes
NEU4	GO:0030182	yes
NEURL1	both	yes
NEUROD1	GO:0030182	yes
NEUROD2	GO:0030182	yes
NEUROD4	GO:0030182	yes
NEUROD6	GO:0030182	yes
NEUROG1	GO:0030182	yes
NEUROG2	GO:0030182	yes
NEUROG3	GO:0030182	yes
NEXN	GO:0030182	yes
NF1	SynGO	yes
NFASC	GO:0030182	yes
NFATC4	GO:0030182	yes
NFE2L2	GO:0030182	yes
NFIB	GO:0030182	yes
NGDN	SynGO	yes
NGEF	both	yes
NGF	GO:0030182	yes
NGFR	both	yes
NGRN	GO:0030182	yes
NHERF1	GO:0030182	no
NHLH2	GO:0030182	yes
NIBAN2	GO:0030182	yes
NIF3L1	GO:0030182	yes
NIN	GO:0030182	yes
NKX2-2	GO:0030182	yes
NKX2-5	GO:0030182	yes
NKX2-8	GO:0030182	yes
NKX6-1	GO:0030182	yes
NLGN1	both	yes
NLGN2	both	yes
NLGN3	both	yes
NLGN4X	both	yes
NLGN4Y	SynGO	yes
NOG	GO:0030182	yes
NOL3	SynGO	yes
NOS1	SynGO	yes
NOS1AP	SynGO	yes
NOTCH1	both	yes
NOTCH2	both	yes
NOTCH3	GO:0030182	yes
NOTO	GO:0030182	yes
NOVA2	GO:0030182	yes
NPFF	SynGO	yes
NPHP4	GO:0030182	yes
NPPA	SynGO	yes
NPTN	both	yes
NPTX1	both	yes
NPTX2	SynGO	yes
NPTXR	SynGO	yes
NPY	both	yes
NPY1R	SynGO	yes
NPY2R	SynGO	yes
NPY5R	SynGO	yes
NR2E1	GO:0030182	yes
NR2E3	GO:0030182	yes
NR2F1	GO:0030182	yes
NR2F6	GO:0030182	yes
NR3C1	SynGO	yes
NR3C2	SynGO	yes
NR4A2	GO:0030182	yes
NRBP2	GO:0030182	yes
NRCAM	both	yes
NREP	GO:0030182	yes
NRG1	both	yes
NRG2	SynGO	yes
NRG3	SynGO	yes
NRGN	SynGO	yes
NRK	GO:0030182	yes
NRL	GO:0030182	yes
NRN1	both	yes
NRN1L	GO:0030182	yes
NRP1	GO:0030182	yes
NRP2	GO:0030182	yes
NRTN	GO:0030182	yes
NRXN1	both	yes
NRXN2	SynGO	yes
NRXN3	both	yes
NSF	SynGO	yes
NSG1	SynGO	yes
NSG2	SynGO	yes
NSMF	both	yes
NTF3	GO:0030182	yes
NTF4	GO:0030182	yes
NTM	both	yes
NTN1	both	yes
NTN3	GO:0030182	yes
NTN4	GO:0030182	yes
NTN5	GO:0030182	yes
NTNG1	both	yes
NTNG2	both	yes
NTRK1	GO:0030182	yes
NTRK2	both	yes
NTRK3	both	yes
NUDT3	SynGO	yes
NUFIP1	SynGO	yes
NUMB	both	yes
NUMBL	both	yes
NWD2	SynGO	yes
NXPH1	SynGO	yes
NXPH4	SynGO	yes
NYAP1	GO:0030182	yes
NYAP2	GO:0030182	yes
OBSL1	GO:0030182	yes
OGDH	GO:0030182	yes
OGT	SynGO	yes
OLFM1	both	yes
OLFM2	SynGO	yes
OLFM3	GO:0030182	yes
OLIG1	GO:0030182	yes
OLIG2	GO:0030182	yes
OLIG3	GO:0030182	yes
OMG	GO:0030182	yes
ONECUT2	GO:0030182	yes
OPCML	both	yes
OPHN1	both	yes
OPRD1	SynGO	yes
OPRK1	SynGO	yes
OPRM1	SynGO	yes
OR10A4	GO:0030182	yes
OSBPL2	SynGO	yes
OSTN	GO:0030182	yes
OTOF	SynGO	yes
OTP	GO:0030182	yes
OTX2	GO:0030182	yes
OXT	SynGO	yes
P2RX1	SynGO	yes
P2RX2	SynGO	yes
P2RX3	SynGO	yes
P2RX4	SynGO	yes
P2RX6	SynGO	yes
P2RX7	SynGO	yes
P2RY1	SynGO	yes
P2RY2	SynGO	yes
P2RY4	SynGO	yes
P3H1	GO:0030182	yes
PABPC1	SynGO	yes
PACSIN1	both	yes
PACSIN2	SynGO	yes
PAFAH1B1	both	yes
PAK1	both	yes
PAK2	both	yes
PAK3	both	yes
PAK4	GO:0030182	yes
PAK6	both	yes
PALLD	GO:0030182	yes
PALM	SynGO	yes
PALS1	GO:0030182	no
PAQR3	GO:0030182	yes
PARD3	GO:0030182	yes
PARD6B	GO:0030182	yes
PARK7	SynGO	yes
PARN	SynGO	yes
PARP6	GO:0030182	yes
PAX2	GO:0030182	yes
PAX6	GO:0030182	yes
PBX1	GO:0030182	yes
PBX2	GO:0030182	yes
PBX3	GO:0030182	yes
PBX4	GO:0030182	yes
PCARE	GO:0030182	yes
PCBP1	SynGO	yes
PCBP2	SynGO	yes
PCDH10	SynGO	yes
PCDH12	GO:0030182	yes
PCDH17	SynGO	yes
PCDH7	SynGO	yes
PCDH8	SynGO	yes
PCDH9	SynGO	yes
PCLO	SynGO	yes
PCP4	GO:0030182	yes
PCSK9	GO:0030182	yes
PDE10A	SynGO	yes
PDE4A	SynGO	yes
PDE6C	GO:0030182	yes
PDLIM4	SynGO	yes
PDLIM5	both	yes
PDXP	SynGO	yes
PDYN	SynGO	yes
PDZD7	GO:0030182	yes
PENK	SynGO	yes
PEX5	GO:0030182	yes
PFN1	SynGO	yes
PFN2	SynGO	yes
PGRMC1	GO:0030182	yes
PGRMC2	SynGO	yes
PHACTR1	both	yes
PHB1	SynGO	no
PHB2	SynGO	yes
PHF24	SynGO	yes
PHGDH	GO:0030182	yes
PHOX2A	both	yes
PHOX2B	GO:0030182	yes
PI4K2A	SynGO	yes
PIAS1	SynGO	yes
PIAS3	SynGO	yes
PICALM	both	yes
PICK1	both	yes
PIGT	GO:0030182	yes
PIK3C3	SynGO	yes
PIN1	both	yes
PIP5K1C	SynGO	yes
PITX2	GO:0030182	yes
PITX3	GO:0030182	yes
PJA2	SynGO	yes
PJVK	GO:0030182	yes
PLA2G10	GO:0030182	yes
PLA2G3	GO:0030182	yes
PLAA	GO:0030182	yes
PLAT	SynGO	yes
PLCB1	SynGO	yes
PLCB2	SynGO	yes
PLCB3	SynGO	yes
PLCB4	SynGO	yes
PLCG1	SynGO	yes
PLCXD3	SynGO	yes
PLD1	SynGO	yes
PLEKHA5	SynGO	yes
PLK2	SynGO	yes
PLK5	GO:0030182	yes
PLP1	GO:0030182	yes
PLPPR4	both	yes
PLPPR5	GO:0030182	yes
PLS1	GO:0030182	yes
PLS3	SynGO	yes
PLXNA1	both	yes
PLXNA2	GO:0030182	yes
PLXNA3	GO:0030182	yes
PLXNA4	both	yes
PLXNB1	both	yes
PLXNB2	GO:0030182	yes
PLXNB3	GO:0030182	yes
PLXNC1	both	yes
PLXND1	GO:0030182	yes
PMP22	GO:0030182	yes
PNKD	SynGO	yes
PODXL	SynGO	yes
PORCN	SynGO	yes
POU3F2	GO:0030182	yes
POU4F1	GO:0030182	yes
POU4F2	GO:0030182	yes
POU4F3	GO:0030182	yes
PPA2	SynGO	yes
PPFIA1	SynGO	yes
PPFIA2	both	yes
PPFIA3	SynGO	yes
PPFIA4	SynGO	yes
PPFIBP2	SynGO	yes
PPM1H	SynGO	yes
PPP1CA	SynGO	yes
PPP1CC	both	yes
PPP1R1B	SynGO	yes
PPP1R9A	both	yes
PPP1R9B	both	yes
PPP2CA	SynGO	yes
PPP2R1A	SynGO	yes
PPP2R1B	SynGO	yes
PPP2R2A	SynGO	yes
PPP2R5B	GO:0030182	yes
PPP3CA	both	yes
PPP3CB	both	yes
PPP3CC	SynGO	yes
PPP3R1	SynGO	yes
PPT1	both	yes
PQBP1	GO:0030182	yes
PRAF2	SynGO	yes
PRAG1	GO:0030182	yes
PRDM1	GO:0030182	yes
PRDM12	GO:0030182	yes
PREX2	GO:0030182	yes
PRICKLE1	SynGO	yes
PRICKLE2	SynGO	yes
PRKACA	SynGO	yes
PRKAR1A	SynGO	yes
PRKAR1B	SynGO	yes
PRKAR2A	SynGO	yes
PRKAR2B	SynGO	yes
PRKCA	SynGO	yes
PRKCB	SynGO	yes
PRKCD	SynGO	yes
PRKCE	SynGO	yes
PRKCG	SynGO	yes
PRKCI	both	yes
PRKCQ	GO:0030182	yes
PRKCZ	both	yes
PRKD1	GO:0030182	yes
PRKG1	GO:0030182	yes
PRKN	both	yes
PRMT1	GO:0030182	yes
PRMT3	GO:0030182	yes
PRMT8	SynGO	yes
PRNP	SynGO	yes
PROM1	GO:0030182	yes
PROX1	GO:0030182	yes
PRPF19	GO:0030182	yes
PRPH2	GO:0030182	yes
PRR7	SynGO	yes
PRRT1	SynGO	yes
PRRT2	SynGO	yes
PRRX1	GO:0030182	yes
PRSS12	SynGO	yes
PRSS8	SynGO	yes
PRUNE2	SynGO	yes
PSD	both	yes
PSD2	SynGO	yes
PSD3	SynGO	yes
PSEN1	both	yes
PSEN2	SynGO	yes
PSENEN	SynGO	yes
PTCH1	both	yes
PTEN	both	yes
PTF1A	GO:0030182	yes
PTK2	both	yes
PTK2B	both	yes
PTK6	GO:0030182	yes
PTK7	GO:0030182	yes
PTN	both	yes
PTPN1	SynGO	yes
PTPN11	GO:0030182	yes
PTPN23	SynGO	yes
PTPN9	GO:0030182	yes
PTPRA	SynGO	yes
PTPRD	both	yes
PTPRF	both	yes
PTPRG	GO:0030182	yes
PTPRM	GO:0030182	yes
PTPRN2	SynGO	yes
PTPRO	both	yes
PTPRS	both	yes
PTPRT	SynGO	yes
PTPRZ1	both	yes
PUM2	SynGO	yes
PURA	SynGO	yes
PURG	SynGO	yes
QKI	SynGO	yes
RAB10	both	yes
RAB11A	both	yes
RAB11B	SynGO	yes
RAB11FIP5	SynGO	yes
RAB13	GO:0030182	yes
RAB14	SynGO	yes
RAB17	both	yes
RAB18	SynGO	yes
RAB1A	SynGO	yes
RAB1B	SynGO	yes
RAB21	both	yes
RAB26	SynGO	yes
RAB27B	SynGO	yes
RAB29	GO:0030182	yes
RAB2A	SynGO	yes
RAB33B	SynGO	yes
RAB35	both	yes
RAB3A	both	yes
RAB3B	SynGO	yes
RAB3C	SynGO	yes
RAB4A	SynGO	yes
RAB4B	SynGO	yes
RAB5A	SynGO	yes
RAB5B	SynGO	yes
RAB5C	SynGO	yes
RAB6A	SynGO	yes
RAB6B	SynGO	yes
RAB7A	SynGO	yes
RAB8A	both	yes
RAB8B	SynGO	yes
RABAC1	SynGO	yes
RABEP1	SynGO	yes
RABGEF1	SynGO	yes
RAC1	both	yes
RAC2	GO:0030182	yes
RAC3	both	yes
RALA	SynGO	yes
RALBP1	SynGO	yes
RAMP1	SynGO	yes
RANBP6	SynGO	yes
RAP1A	both	yes
RAP1B	SynGO	yes
RAP1GAP	GO:0030182	yes
RAP2A	both	yes
RAPGEF1	GO:0030182	yes
RAPGEF2	both	yes
RAPGEF4	SynGO	yes
RAPH1	both	yes
RAPSN	SynGO	yes
RARA	GO:0030182	yes
RASAL1	GO:0030182	yes
RASGRF1	both	yes
RASGRF2	SynGO	yes
RB1	GO:0030182	yes
RBFOX2	GO:0030182	yes
RBMX	SynGO	yes
RBPJ	GO:0030182	yes
RDH13	GO:0030182	yes
RDX	SynGO	yes
RELA	SynGO	yes
RELB	SynGO	yes
RELN	both	yes
RERE	GO:0030182	yes
REST	GO:0030182	yes
RET	GO:0030182	yes
RETREG3	GO:0030182	yes
RGMA	GO:0030182	yes
RGS12	SynGO	yes
RGS14	SynGO	yes
RGS2	GO:0030182	yes
RGS4	SynGO	yes
RGS7	SynGO	yes
RGS7BP	SynGO	yes
RGS9	SynGO	yes
RHEBP1	SynGO	no
RHOA	both	yes
RHOB	SynGO	yes
RHOG	both	yes
RHOH	GO:0030182	yes
RIMBP2	SynGO	yes
RIMS1	both	yes
RIMS2	both	yes
RIMS3	SynGO	yes
RIMS4	SynGO	yes
RIT2	GO:0030182	yes
RMDN3	SynGO	yes
RND1	GO:0030182	yes
RND2	GO:0030182	yes
RNF10	SynGO	yes
RNF112	GO:0030182	yes
RNF138	SynGO	yes
RNF157	GO:0030182	yes
RNF19A	SynGO	yes
RNF216	SynGO	yes
RNF220	both	yes
RNF34	SynGO	yes
RNF6	GO:0030182	yes
ROBO1	GO:0030182	yes
ROBO2	both	yes
ROBO3	GO:0030182	yes
ROBO4	GO:0030182	yes
ROCK1	both	yes
ROCK2	SynGO	yes
ROGDI	SynGO	yes
ROM1	GO:0030182	yes
ROR1	GO:0030182	yes
ROR2	both	yes
RORA	GO:0030182	yes
RORB	GO:0030182	yes
RP1	GO:0030182	yes
RP1L1	GO:0030182	yes
RPGRIP1	GO:0030182	yes
RPGRIP1L	GO:0030182	yes
RPH3A	SynGO	yes
RPL10	SynGO	yes
RPL10A	SynGO	yes
RPL11	SynGO	yes
RPL12	SynGO	yes
RPL13	SynGO	yes
RPL13A	SynGO	yes
RPL14	SynGO	yes
RPL15	SynGO	yes
RPL17	SynGO	yes
RPL18	SynGO	yes
RPL18A	SynGO	yes
RPL19	SynGO	yes
RPL21	SynGO	yes
RPL22	SynGO	yes
RPL23	SynGO	yes
RPL23A	SynGO	yes
RPL24	both	yes
RPL26	SynGO	yes
RPL27	SynGO	yes
RPL27A	SynGO	yes
RPL28	SynGO	yes
RPL29	SynGO	yes
RPL3	SynGO	yes
RPL30	SynGO	yes
RPL31	SynGO	yes
RPL32	SynGO	yes
RPL34	SynGO	yes
RPL35	SynGO	yes
RPL35A	SynGO	yes
RPL36	SynGO	yes
RPL36AL	SynGO	yes
RPL37	SynGO	yes
RPL37A	SynGO	yes
RPL38	SynGO	yes
RPL4	SynGO	yes
RPL5	SynGO	yes
RPL6	SynGO	yes
RPL7	SynGO	yes
RPL7AP10	SynGO	no
RPL8	SynGO	yes
RPL9	SynGO	yes
RPLP0	SynGO	yes
RPLP1	SynGO	yes
RPLP2	SynGO	yes
RPS10	SynGO	yes
RPS11	SynGO	yes
RPS13	SynGO	yes
RPS14	SynGO	yes
RPS15	SynGO	yes
RPS15A	SynGO	yes
RPS16	SynGO	yes
RPS17	SynGO	yes
RPS18	SynGO	yes
RPS19	SynGO	yes
RPS2	SynGO	yes
RPS20	SynGO	yes
RPS21	SynGO	yes
RPS23	SynGO	yes
RPS23P1	SynGO	no
RPS24	SynGO	yes
RPS25	SynGO	yes
RPS26	SynGO	yes
RPS27	SynGO	yes
RPS27A	SynGO	yes
RPS28	SynGO	yes
RPS3	SynGO	yes
RPS3A	SynGO	yes
RPS4X	SynGO	yes
RPS5	SynGO	yes
RPS6	SynGO	yes
RPS6KA1	SynGO	yes
RPS6KA4	SynGO	yes
RPS6KA5	both	yes
RPS6KA6	SynGO	yes
RPS6KB1	SynGO	yes
RPS6KC1	SynGO	yes
RPS7	SynGO	yes
RPS8	SynGO	yes
RPS9	SynGO	yes
RPSA	SynGO	yes
RSPO2	GO:0030182	yes
RTN3	SynGO	yes
RTN4	both	yes
RTN4IP1	GO:0030182	yes
RTN4R	both	yes
RTN4RL1	GO:0030182	yes
RTN4RL2	GO:0030182	yes
RUFY3	GO:0030182	yes
RUNX1	GO:0030182	yes
RUNX2	GO:0030182	yes
RUNX3	GO:0030182	yes
RXRG	GO:0030182	yes
RYK	both	yes
S100A6	GO:0030182	yes
S100A9	GO:0030182	yes
S100B	GO:0030182	yes
S100G	SynGO	yes
S1PR1	both	yes
S1PR2	SynGO	yes
S1PR3	SynGO	yes
S1PR4	SynGO	yes
S1PR5	both	yes
SACM1L	SynGO	yes
SALL1	GO:0030182	yes
SAMD14	GO:0030182	yes
SAMD4A	SynGO	yes
SARM1	both	yes
SATB2	GO:0030182	yes
SCAMP1	SynGO	yes
SCAMP5	SynGO	yes
SCARB2	GO:0030182	yes
SCARF1	GO:0030182	yes
SCLT1	GO:0030182	yes
SCN10A	SynGO	yes
SCN11A	SynGO	yes
SCN1A	SynGO	yes
SCN1B	GO:0030182	yes
SCN2A	SynGO	yes
SCN8A	SynGO	yes
SCRIB	both	yes
SCRN1	SynGO	yes
SCYL1	GO:0030182	yes
SCYL2	GO:0030182	yes
SCYL3	GO:0030182	yes
SDC2	both	yes
SDC4	GO:0030182	yes
SDCBP	SynGO	yes
SDK1	GO:0030182	yes
SDK2	GO:0030182	yes
SEC22B	SynGO	yes
SEC24B	GO:0030182	yes
SECISBP2	GO:0030182	yes
SEMA3A	both	yes
SEMA3B	GO:0030182	yes
SEMA3C	GO:0030182	yes
SEMA3D	GO:0030182	yes
SEMA3E	GO:0030182	yes
SEMA3F	both	yes
SEMA3G	GO:0030182	yes
SEMA4A	GO:0030182	yes
SEMA4B	both	yes
SEMA4C	both	yes
SEMA4D	both	yes
SEMA4F	both	yes
SEMA4G	GO:0030182	yes
SEMA5A	GO:0030182	yes
SEMA5B	GO:0030182	yes
SEMA6A	GO:0030182	yes
SEMA6B	GO:0030182	yes
SEMA6C	GO:0030182	yes
SEMA6D	GO:0030182	yes
SEMA7A	both	yes
SENP1	SynGO	yes
SENP5	SynGO	yes
SENP6	SynGO	yes
SENP7	SynGO	yes
SEPTIN11	SynGO	yes
SEPTIN2	SynGO	yes
SEPTIN3	SynGO	yes
SEPTIN4	SynGO	yes
SEPTIN5	SynGO	yes
SEPTIN6	SynGO	yes
SEPTIN7	SynGO	yes
SEPTIN8	SynGO	yes
SEPTIN9	SynGO	yes
SERPINB8	SynGO	yes
SERPINF1	GO:0030182	yes
SERPINI1	GO:0030182	yes
SETX	GO:0030182	yes
SEZ6	GO:0030182	yes
SEZ6L	SynGO	yes
SF3A2	GO:0030182	yes
SFRP1	GO:0030182	yes
SFRP2	GO:0030182	yes
SGIP1	SynGO	yes
SGK1	GO:0030182	yes
SGTA	SynGO	yes
SH3GL1	SynGO	yes
SH3GL2	both	yes
SH3GL3	both	yes
SH3GLB2	SynGO	yes
SH3KBP1	SynGO	yes
SHANK1	both	yes
SHANK2	SynGO	yes
SHANK3	both	yes
SHARPIN	SynGO	yes
SHH	both	yes
SHISA6	SynGO	yes
SHISA7	SynGO	yes
SHISA9	SynGO	yes
SHOX2	GO:0030182	yes
SHROOM4	SynGO	yes
SHTN1	GO:0030182	yes
SIAH1	GO:0030182	yes
SIGMAR1	SynGO	yes
SIN3A	GO:0030182	yes
SIPA1L1	both	yes
SIPA1L2	SynGO	yes
SIPA1L3	SynGO	yes
SIRT2	SynGO	yes
SIX1	GO:0030182	yes
SIX3	GO:0030182	yes
SKIL	GO:0030182	yes
SKP1	SynGO	yes
SLC10A4	SynGO	yes
SLC11A2	GO:0030182	yes
SLC12A5	both	yes
SLC16A1	SynGO	yes
SLC16A7	SynGO	yes
SLC17A5	SynGO	yes
SLC17A6	SynGO	yes
SLC17A7	SynGO	yes
SLC17A8	SynGO	yes
SLC18A1	SynGO	yes
SLC18A2	SynGO	yes
SLC18A3	SynGO	yes
SLC1A1	SynGO	yes
SLC1A2	SynGO	yes
SLC1A3	GO:0030182	yes
SLC1A6	SynGO	yes
SLC1A7	SynGO	yes
SLC22A2	SynGO	yes
SLC23A2	GO:0030182	yes
SLC24A2	SynGO	yes
SLC25A16	SynGO	yes
SLC25A46	GO:0030182	yes
SLC29A1	SynGO	yes
SLC2A3	SynGO	yes
SLC2A4	SynGO	yes
SLC30A1	SynGO	yes
SLC30A3	SynGO	yes
SLC32A1	SynGO	yes
SLC39A12	GO:0030182	yes
SLC3A2	SynGO	yes
SLC44A4	GO:0030182	yes
SLC4A10	GO:0030182	yes
SLC4A7	GO:0030182	yes
SLC4A8	SynGO	yes
SLC6A1	SynGO	yes
SLC6A11	SynGO	yes
SLC6A17	SynGO	yes
SLC6A2	SynGO	yes
SLC6A3	SynGO	yes
SLC6A4	both	yes
SLC6A6	SynGO	yes
SLC6A7	SynGO	yes
SLC6A8	SynGO	yes
SLC6A9	SynGO	yes
SLC8A1	SynGO	yes
SLC8A2	SynGO	yes
SLC8A3	SynGO	yes
SLC9A6	both	yes
SLIT1	GO:0030182	yes
SLIT2	both	yes
SLIT3	GO:0030182	yes
SLITRK1	both	yes
SLITRK2	both	yes
SLITRK3	both	yes
SLITRK4	both	yes
SLITRK5	both	yes
SLITRK6	GO:0030182	yes
SMAD4	GO:0030182	yes
SMARCA1	GO:0030182	yes
SMO	both	yes
SMURF1	GO:0030182	yes
SNAP23	SynGO	yes
SNAP25	both	yes
SNAP29	SynGO	yes
SNAP47	SynGO	yes
SNAP91	SynGO	yes
SNAPIN	both	yes
SNCA	SynGO	yes
SNCB	SynGO	yes
SNPH	both	yes
SNX1	SynGO	yes
SNX14	SynGO	yes
SNX16	SynGO	yes
SNX27	SynGO	yes
SNX3	GO:0030182	yes
SNX4	SynGO	yes
SNX6	SynGO	yes
SNX9	SynGO	yes
SOCS2	GO:0030182	yes
SOD1	GO:0030182	yes
SOD2	GO:0030182	yes
SORCS3	SynGO	yes
SORT1	SynGO	yes
SOS1	both	yes
SOX1	GO:0030182	yes
SOX11	GO:0030182	yes
SOX2	GO:0030182	yes
SOX3	GO:0030182	yes
SOX4	GO:0030182	yes
SOX8	GO:0030182	yes
SOX9	GO:0030182	yes
SPAG6	GO:0030182	yes
SPAG9	GO:0030182	yes
SPARC	SynGO	yes
SPARCL1	SynGO	yes
SPART	GO:0030182	yes
SPAST	GO:0030182	yes
SPG11	GO:0030182	yes
SPHK1	SynGO	yes
SPINK5	GO:0030182	yes
SPOCK1	both	yes
SPP1	GO:0030182	yes
SPRY3	GO:0030182	yes
SPTAN1	SynGO	yes
SPTB	SynGO	yes
SPTBN1	SynGO	yes
SPTBN2	SynGO	yes
SPTBN4	GO:0030182	yes
SQSTM1	SynGO	yes
SRC	SynGO	yes
SRCIN1	both	yes
SRF	GO:0030182	yes
SRGAP2	GO:0030182	yes
SRGAP2B	SynGO	yes
SRGAP2C	both	yes
SRGAP3	SynGO	yes
SRPK2	SynGO	yes
SRPX2	SynGO	yes
SRRM4	GO:0030182	yes
SS18L1	GO:0030182	yes
SS18L2	GO:0030182	yes
SST	SynGO	yes
ST8SIA2	GO:0030182	yes
STAT3	both	yes
STAU1	SynGO	yes
STAU2	both	yes
STK11	GO:0030182	yes
STK24	GO:0030182	yes
STK25	GO:0030182	yes
STK38	SynGO	yes
STK38L	SynGO	yes
STMN1	GO:0030182	yes
STMN2	GO:0030182	yes
STMN3	GO:0030182	yes
STMN4	GO:0030182	yes
STMND1	GO:0030182	yes
STON2	SynGO	yes
STRAP	GO:0030182	yes
STRC	GO:0030182	yes
STRN	both	yes
STRN3	SynGO	yes
STRN4	SynGO	yes
STX12	SynGO	yes
STX16	SynGO	yes
STX1A	SynGO	yes
STX1B	both	yes
STX2	SynGO	yes
STX3	both	yes
STX4	SynGO	yes
STX6	SynGO	yes
STX7	SynGO	yes
STXBP1	both	yes
STXBP5	SynGO	yes
STXBP5L	SynGO	yes
STYXL1	GO:0030182	yes
SUFU	GO:0030182	yes
SULT4A1	GO:0030182	yes
SUMO1	SynGO	yes
SUMO2	SynGO	yes
SUMO3	SynGO	yes
SUSD4	SynGO	yes
SV2A	SynGO	yes
SV2B	SynGO	yes
SV2C	SynGO	yes
SVBP	GO:0030182	yes
SVOP	SynGO	yes
SWAP70	SynGO	yes
SYDE1	SynGO	yes
SYDE2	SynGO	yes
SYN1	both	yes
SYN2	SynGO	yes
SYN3	SynGO	yes
SYNCRIP	SynGO	yes
SYNDIG1	SynGO	yes
SYNE1	SynGO	yes
SYNGAP1	both	yes
SYNGO_postsyn_ribosome	SynGO	no
SYNGO_presyn_ribosome	SynGO	no
SYNGR1	SynGO	yes
SYNGR3	SynGO	yes
SYNJ1	SynGO	yes
SYNJ2	SynGO	yes
SYNPO	SynGO	yes
SYNPR	SynGO	yes
SYP	SynGO	yes
SYPL1	SynGO	yes
SYT1	both	yes
SYT10	SynGO	yes
SYT11	SynGO	yes
SYT14P1	GO:0030182	no
SYT17	both	yes
SYT2	both	yes
SYT3	both	yes
SYT4	GO:0030182	yes
SYT6	SynGO	yes
SYT7	SynGO	yes
SYT9	SynGO	yes
SZT2	GO:0030182	yes
TAC1	SynGO	yes
TACC3	SynGO	yes
TACR1	SynGO	yes
TAFA4	SynGO	yes
TAGLN3	SynGO	yes
TAL1	GO:0030182	yes
TAMALIN	SynGO	no
TANC1	SynGO	yes
TANC2	both	yes
TAOK1	GO:0030182	yes
TAOK2	both	yes
TAOK3	GO:0030182	yes
TBC1D2	SynGO	yes
TBC1D23	GO:0030182	yes
TBC1D24	both	yes
TBC1D2B	SynGO	yes
TBCD	GO:0030182	yes
TBR1	GO:0030182	yes
TBX20	GO:0030182	yes
TBX6	GO:0030182	yes
TCF12	GO:0030182	yes
TCF3	GO:0030182	yes
TCF4	GO:0030182	yes
TCTN1	GO:0030182	yes
TDP2	GO:0030182	yes
TDRD1	SynGO	yes
TDRD5	SynGO	yes
TDRD6	SynGO	yes
TENM1	GO:0030182	yes
TENM2	both	yes
TENM3	both	yes
TENM4	both	yes
TENT2	both	yes
TFRC	SynGO	yes
TGFB2	GO:0030182	yes
TGFBR1	GO:0030182	yes
TGIF2	GO:0030182	yes
TH	GO:0030182	yes
THOC2	GO:0030182	yes
THRB	GO:0030182	yes
THY1	both	yes
TIAM1	both	yes
TIAM2	GO:0030182	yes
TLN2	SynGO	yes
TLX2	GO:0030182	yes
TLX3	GO:0030182	yes
TMC1	GO:0030182	yes
TMEFF1	GO:0030182	yes
TMEM106B	GO:0030182	yes
TMEM108	both	yes
TMEM132E	GO:0030182	yes
TMEM163	SynGO	yes
TMEM230	SynGO	yes
TMEM240	SynGO	yes
TMEM30A	GO:0030182	yes
TMUB1	SynGO	yes
TNC	SynGO	yes
TNFRSF21	GO:0030182	yes
TNIK	both	yes
TNK2	SynGO	yes
TNN	GO:0030182	yes
TNR	both	yes
TOP2B	GO:0030182	yes
TOPORS	GO:0030182	yes
TOR1A	GO:0030182	yes
TOX	GO:0030182	yes
TP73	GO:0030182	yes
TPBG	GO:0030182	yes
TPD52	SynGO	yes
TPRG1L	SynGO	yes
TPRN	GO:0030182	yes
TRAF6	SynGO	yes
TRAPPC4	both	yes
TRAPPC9	GO:0030182	yes
TRIM3	SynGO	yes
TRIM32	GO:0030182	yes
TRIM46	GO:0030182	yes
TRIM47	SynGO	yes
TRIM67	GO:0030182	yes
TRIM9	SynGO	yes
TRIO	both	yes
TRIOBP	GO:0030182	yes
TRIP11	GO:0030182	yes
TRPC1	SynGO	yes
TRPC5	both	yes
TRPV1	SynGO	yes
TRPV2	GO:0030182	yes
TRPV4	GO:0030182	yes
TSC1	both	yes
TSC2	SynGO	yes
TSKU	GO:0030182	yes
TSPAN2	GO:0030182	yes
TSPAN7	SynGO	yes
TSPO	GO:0030182	yes
TSPOAP1	SynGO	yes
TTC21B	GO:0030182	yes
TTC36	GO:0030182	yes
TTC8	GO:0030182	yes
TTL	GO:0030182	yes
TTLL1	GO:0030182	yes
TTYH1	SynGO	yes
TUBA1A	SynGO	yes
TUBB2A	SynGO	yes
TUBB2B	both	yes
TUBB3	GO:0030182	yes
TUFM	SynGO	yes
TUG1	GO:0030182	yes
TULP1	GO:0030182	yes
TULP3	GO:0030182	yes
TWF1	GO:0030182	yes
TWF2	GO:0030182	yes
UBA52	SynGO	yes
UBA6	GO:0030182	yes
UBB	GO:0030182	yes
UBE2I	SynGO	yes
UBE2M	SynGO	yes
UBE2N	SynGO	yes
UBE2V1	SynGO	yes
UBE3A	both	yes
UBE3B	SynGO	yes
UCHL1	GO:0030182	yes
UCN	GO:0030182	yes
UGCG	GO:0030182	yes
UGDH	GO:0030182	yes
UGT8	GO:0030182	yes
UHMK1	GO:0030182	yes
ULK1	GO:0030182	yes
ULK2	GO:0030182	yes
ULK4	GO:0030182	yes
UNC13A	both	yes
UNC13B	SynGO	yes
UNC13C	SynGO	yes
UNC5A	GO:0030182	yes
UNC5B	GO:0030182	yes
UNC5C	GO:0030182	yes
UNC5D	GO:0030182	yes
UNCX	GO:0030182	yes
UNK	GO:0030182	yes
UQCRQ	GO:0030182	yes
USH1C	GO:0030182	yes
USH1G	GO:0030182	yes
USH2A	GO:0030182	yes
USP14	SynGO	yes
USP33	GO:0030182	yes
USP46	SynGO	yes
USP6	SynGO	yes
USP8	SynGO	yes
USP9X	both	yes
UST	GO:0030182	yes
VAC14	SynGO	yes
VAMP1	SynGO	yes
VAMP2	SynGO	yes
VAMP3	SynGO	yes
VAMP4	SynGO	yes
VAMP7	SynGO	yes
VANGL2	SynGO	yes
VAPA	both	yes
VAPB	SynGO	yes
VASH2	GO:0030182	yes
VASP	both	yes
VAX1	GO:0030182	yes
VAX2	GO:0030182	yes
VCAM1	GO:0030182	yes
VCAN	SynGO	yes
VCL	GO:0030182	yes
VCP	SynGO	yes
VCPIP1	SynGO	yes
VDAC1	SynGO	yes
VEGFA	GO:0030182	yes
VEGFD	GO:0030182	yes
VEZT	SynGO	yes
VGF	SynGO	yes
VHL	SynGO	yes
VIM	GO:0030182	yes
VLDLR	both	yes
VPS11	SynGO	yes
VPS16	SynGO	yes
VPS18	SynGO	yes
VPS26B	SynGO	yes
VPS29	SynGO	yes
VPS33B	SynGO	yes
VPS35	SynGO	yes
VPS45	SynGO	yes
VPS52	SynGO	yes
VSTM2L	GO:0030182	yes
VSX1	GO:0030182	yes
VTI1A	SynGO	yes
VWC2	both	yes
VWC2L	GO:0030182	yes
VXN	GO:0030182	yes
WASF1	both	yes
WASF2	SynGO	yes
WASF3	SynGO	yes
WASL	both	yes
WDPCP	GO:0030182	yes
WDR1	SynGO	yes
WDR5	GO:0030182	yes
WDR62	GO:0030182	yes
WDR7	SynGO	yes
WEE1	GO:0030182	yes
WFS1	SynGO	yes
WHRN	GO:0030182	yes
WIPF3	SynGO	yes
WLS	SynGO	yes
WNK1	both	yes
WNT1	GO:0030182	yes
WNT10A	GO:0030182	yes
WNT10B	GO:0030182	yes
WNT11	GO:0030182	yes
WNT16	GO:0030182	yes
WNT2	GO:0030182	yes
WNT2B	GO:0030182	yes
WNT3	GO:0030182	yes
WNT3A	both	yes
WNT4	GO:0030182	yes
WNT5A	both	yes
WNT5B	GO:0030182	yes
WNT6	GO:0030182	yes
WNT7A	both	yes
WNT7B	GO:0030182	yes
WNT8A	GO:0030182	yes
WNT8B	GO:0030182	yes
WNT9A	GO:0030182	yes
WNT9B	GO:0030182	yes
WWC1	SynGO	yes
XBP1	GO:0030182	yes
XK	GO:0030182	yes
XRN2	GO:0030182	yes
YBX1	SynGO	yes
YBX3	SynGO	yes
YES1	SynGO	yes
YTHDF1	GO:0030182	yes
YWHAE	SynGO	yes
YWHAG	both	yes
YWHAH	both	yes
YWHAQ	SynGO	yes
YWHAZ	both	yes
ZC4H2	GO:0030182	yes
ZDHHC15	GO:0030182	yes
ZDHHC17	GO:0030182	yes
ZDHHC2	SynGO	yes
ZDHHC5	SynGO	yes
ZDHHC8	SynGO	yes
ZEB1	GO:0030182	yes
ZFHX2	GO:0030182	yes
ZFHX3	GO:0030182	yes
ZFYVE27	GO:0030182	yes
ZHX2	GO:0030182	yes
ZMIZ1	GO:0030182	yes
ZNF335	GO:0030182	yes
ZNF365	GO:0030182	yes
ZNF521	GO:0030182	yes
ZNF536	GO:0030182	yes
ZNF804A	GO:0030182	yes
ZPR1	GO:0030182	yes
ZSWIM6	GO:0030182	yes
