## Supplementary Table 7 for "Lineage-mixed neurodevelopmental programs in pediatric sarcomas nominate tumor-selective surface antigen pairs"

symbol	subcategory	role	family	system	pmid	first_author	year	journal	verified_title	claim
NEUROG1	A	development	bHLH proneural (atonal/neurogenin class)	proximal cranial sensory ganglia (trigeminal, proximal facial/glossopharyngeal/vagal); also dorsal root ganglia	8858147	Ma Q	1996	Cell	Identification of neurogenin, a vertebrate neuronal determination gene	Identifies neurogenin as a vertebrate neuronal determination gene; ectopic X-ngnr-1 is sufficient to induce ectopic neurogenesis and NeuroD, placing NEUROG1 upstream of NeuroD (gain-of-function/sufficiency).
NEUROG1	A	development	bHLH proneural (atonal/neurogenin class)	proximal cranial sensory ganglia (trigeminal, proximal facial/glossopharyngeal/vagal); also dorsal root ganglia	9539122	Ma Q (Qiufu Ma)	1998	Neuron	neurogenin1 is essential for the determination of neuronal precursors for proximal cranial sensory ganglia	ngn1-null mice fail to generate the proximal subset of cranial sensory neurons and to activate the downstream NeuroD/MATH3/NSCL1 cascade, demonstrating NEUROG1 is required (necessary) for determination of these neuronal precursors.
NEUROG1	A	development	bHLH proneural (atonal/neurogenin class)	proximal cranial sensory ganglia (trigeminal, proximal facial/glossopharyngeal/vagal); also dorsal root ganglia	12094208	Bertrand N	2002	Nature Reviews Neuroscience	Proneural genes and the specification of neural cell types	Authoritative Guillemot-lab review establishing proneural bHLH genes (neurogenins, Mash1/Ascl1) as master regulators that confer generic neuronal fate plus subtype identity.
NEUROG2	A	development	bHLH proneural (atonal/neurogenin class)	cortical (dorsal telencephalic) glutamatergic projection neurons; DRG; ventral spinal motor neuron progenitors	10640277	Fode C	2000	Genes Dev	A role for neural determination genes in specifying the dorsoventral identity of telencephalic neurons	In Ngn2 single and Ngn1;Ngn2 double mutants, early cortical neurons lose dorsal-specific markers and ectopically express ventral telencephalic markers, showing NEUROG2 is required to specify dorsoventral (glutamatergic) neuronal identity, not just generic neurogenesis.
NEUROG2	A	development	bHLH proneural (atonal/neurogenin class)	cortical (dorsal telencephalic) glutamatergic projection neurons; DRG; ventral spinal motor neuron progenitors	12094208	Bertrand N	2002	Nature Reviews Neuroscience	Proneural genes and the specification of neural cell types	Authoritative review documenting NEUROG2 as a proneural master regulator coordinating neuronal commitment and dorsal/glutamatergic subtype identity.
NEUROG2	A	development	bHLH proneural (atonal/neurogenin class)	cortical (dorsal telencephalic) glutamatergic projection neurons; DRG; ventral spinal motor neuron progenitors	17687043	Berninger B	2007	The Journal of Neuroscience	Functional properties of neurons derived from in vitro reprogrammed postnatal astroglia	Forced Neurog2 (Ngn2) expression reprograms postnatal mouse cortical astroglia into functional, synapse-forming glutamatergic neurons that fire action potentials and form synapses.
NEUROG3	A	development	bHLH proneural (atonal/neurogenin class)	pancreatic/enteroendocrine progenitors (proneural-class endocrine determinant); also expressed in discrete CNS regions including ventral hypothalamus	10677506	Gradwohl G	2000	Proc Natl Acad Sci U S A	neurogenin3 is required for the development of the four endocrine cell lineages of the pancreas	Targeted ngn3 mutation abolishes development of all four pancreatic endocrine lineages with loss of Isl1, Pax4, Pax6 and NeuroD, establishing NEUROG3 as the required (necessary) determination factor for the common endocrine precursor.
NEUROG3	A	development	bHLH proneural (atonal/neurogenin class)	pancreatic/enteroendocrine progenitors (proneural-class endocrine determinant); also expressed in discrete CNS regions including ventral hypothalamus	12094208	Bertrand N	2002	Nature Reviews Neuroscience	Proneural genes and the specification of neural cell types	Authoritative proneural review placing NEUROG3 within the neurogenin proneural family of bHLH determination factors.
ASCL1	A	development	bHLH proneural (achaete-scute class)	autonomic (sympathetic/parasympathetic/enteric) and olfactory neurons; ventral telencephalic GABAergic neurons; serotonergic neurons	8221886	Guillemot F	1993	Cell	Mammalian achaete-scute homolog 1 is required for the early development of olfactory and autonomic neurons	Mash1 (Ascl1) null mice lose olfactory sensory neurons and sympathetic/parasympathetic/enteric autonomic neurons, demonstrating ASCL1 is required (necessary) for early development of these neuronal lineages.
ASCL1	A	development	bHLH proneural (achaete-scute class)	autonomic (sympathetic/parasympathetic/enteric) and olfactory neurons; ventral telencephalic GABAergic neurons; serotonergic neurons	20107439	Vierbuchen T	2010	Nature	Direct conversion of fibroblasts to functional neurons by defined factors	Ascl1 is the indispensable pioneer factor of the three-factor (Ascl1, Brn2, Myt1l) cocktail that directly converts fibroblasts into functional induced neurons, demonstrating ASCL1 sufficiency and reprogramming capacity.
ASCL1	A	development	bHLH proneural (achaete-scute class)	autonomic (sympathetic/parasympathetic/enteric) and olfactory neurons; ventral telencephalic GABAergic neurons; serotonergic neurons	9435281	Hirsch MR	1998	Development	Control of noradrenergic differentiation and Phox2a expression by MASH1 in the central and peripheral nervous system	MASH1 controls noradrenergic differentiation and Phox2a expression in the central and peripheral nervous system.
ASCL1	A	development	bHLH proneural (achaete-scute class)	autonomic (sympathetic/parasympathetic/enteric) and olfactory neurons; ventral telencephalic GABAergic neurons; serotonergic neurons	38060444	Lu Wang	2023	Cell Reports	ASCL1 characterizes adrenergic neuroblastoma via its pioneer function and cooperation with core regulatory circuit factors	ASCL1 acts as a pioneer factor that opens ADRN chromatin and cooperates with core regulatory circuit factors to establish the adrenergic neuroblastoma program.
ASCL1	A	development	bHLH proneural (achaete-scute class)	autonomic (sympathetic/parasympathetic/enteric) and olfactory neurons; ventral telencephalic GABAergic neurons; serotonergic neurons	24243019	Orly L Wapinski	2013	Cell	Hierarchical mechanisms for direct reprogramming of fibroblasts to neurons	Mechanistically establishes Ascl1 as an 'on-target' pioneer transcription factor that immediately occupies most of its cognate genomic sites in fibroblasts to drive the neuronal program (hierarchical reprogramming).
ASCL1	A	development	bHLH proneural (achaete-scute class)	autonomic (sympathetic/parasympathetic/enteric) and olfactory neurons; ventral telencephalic GABAergic neurons; serotonergic neurons	25254342	Soham Chanda	2014	Stem Cell Reports	Generation of induced neuronal cells by the single reprogramming factor ASCL1	Demonstrates ASCL1 alone, as a single reprogramming factor, is sufficient to generate functional induced neuronal cells from fibroblasts, confirming sufficiency.
ASCL1	A	development	bHLH proneural (achaete-scute class)	autonomic (sympathetic/parasympathetic/enteric) and olfactory neurons; ventral telencephalic GABAergic neurons; serotonergic neurons	12094208	Bertrand N	2002	Nature Reviews Neuroscience	Proneural genes and the specification of neural cell types	Authoritative proneural review establishing Ascl1/Mash1 as a master proneural bHLH factor that coordinates acquisition of generic neuronal fate plus subtype identity across Drosophila and vertebrates.
ATOH1	A	development	bHLH proneural (atonal class)	cerebellar granule neurons and rhombic-lip-derived hindbrain neurons (pontine, brainstem); dorsal spinal dI1 interneurons; inner-ear hair cells	9367153	Ben-Arie N	1997	Nature	Math1 is essential for genesis of cerebellar granule neurons	Math1/Atoh1-null mice fail to generate cerebellar granule neurons and are born with a cerebellum devoid of an external germinal layer, establishing ATOH1 as essential (necessary) for granule neuron genesis (loss-of-function).
ATOH1	A	development	bHLH proneural (atonal class)	cerebellar granule neurons and rhombic-lip-derived hindbrain neurons (pontine, brainstem); dorsal spinal dI1 interneurons; inner-ear hair cells	12094208	Bertrand N	2002	Nature Reviews Neuroscience	Proneural genes and the specification of neural cell types	Authoritative review presenting atonal-class ATOH1/Math1 as a proneural master determinant of specific neuronal (and sensory) lineages.
ATOH7	A	development	bHLH proneural (atonal class)	retinal ganglion cells (RGCs)	11156601	S W Wang	2001	Genes Dev	Requirement for math5 in the development of retinal ganglion cells	Targeted deletion of math5/Atoh7 blocks initial differentiation of the vast majority of retinal ganglion cells (with optic nerve absence) and increases amacrine cells, demonstrating ATOH7 is required (necessary) for RGC genesis and fate choice.
ATOH7	A	development	bHLH proneural (atonal class)	retinal ganglion cells (RGCs)	12094208	Bertrand N	2002	Nature Reviews Neuroscience	Proneural genes and the specification of neural cell types	Authoritative proneural review describing atonal-class factors such as Math5/ATOH7 as master regulators specifying defined neuronal (retinal) identities.
NEUROD1	A	both	bHLH proneural (NeuroD/atonal class)	cerebellar and hippocampal (dentate gyrus) granule neurons; adult hippocampal newborn neurons; also pancreatic beta cells	10398678	Miyata T	1999	Genes & Development	NeuroD is required for differentiation of the granule cells in the cerebellum and hippocampus	NeuroD/NeuroD1-null mice show failure of granule cell differentiation with depletion of cerebellar granule cells and loss of the hippocampal dentate gyrus, demonstrating NEUROD1 is required (necessary) for genesis/differentiation of these neurons.
NEUROD1	A	both	bHLH proneural (NeuroD/atonal class)	cerebellar and hippocampal (dentate gyrus) granule neurons; adult hippocampal newborn neurons; also pancreatic beta cells	12094208	Bertrand N	2002	Nature Reviews Neuroscience	Proneural genes and the specification of neural cell types	Authoritative review describing NeuroD-family bHLH factors as differentiation-phase proneural regulators acting downstream of determination genes.
NEUROD1	A	both	bHLH proneural (NeuroD/atonal class)	cerebellar and hippocampal (dentate gyrus) granule neurons; adult hippocampal newborn neurons; also pancreatic beta cells	24360883	Guo Z	2014	Cell Stem Cell	In vivo direct reprogramming of reactive glial cells into functional neurons after brain injury and in an Alzheimer's disease model	Single transcription factor NeuroD1 directly reprograms reactive astrocytes and NG2 glia into functional neurons in vivo in adult mouse cortex after injury and in an Alzheimer's disease model.
NEUROD2	A	both	bHLH proneural (NeuroD/atonal class)	cortical (neocortical) and amygdalar glutamatergic neurons; cerebellar neurons	11356028	Olson JM	2001	Developmental Biology (Dev Biol)	NeuroD2 is necessary for development and survival of central nervous system neurons	NeuroD2-null mice are born grossly normal but NeuroD2-expressing brain regions are smaller with elevated apoptosis, establishing NEUROD2 as necessary for development AND survival of specific CNS neurons (loss-of-function).
NEUROD2	A	both	bHLH proneural (NeuroD/atonal class)	cortical (neocortical) and amygdalar glutamatergic neurons; cerebellar neurons	12094208	Bertrand N	2002	Nature Reviews Neuroscience	Proneural genes and the specification of neural cell types	Authoritative review classifying NeuroD2 among neuronal differentiation/maintenance bHLH proneural factors.
NEUROD6	A	development	bHLH proneural (NeuroD/atonal-related)	cortical glutamatergic (pyramidal) projection neurons — differentiation, fasciculation and commissure formation	23303943	Bormuth I	2013	The Journal of Neuroscience (J Neurosci)	Neuronal basic helix-loop-helix proteins Neurod2/6 regulate cortical commissure formation before midline interactions	Neurod2/Neurod6 double-mutant cortical projection neurons fail to fasciculate and form the corpus callosum (loss of Contactin2, mis-guided callosal axons), demonstrating these bHLH factors are required for pyramidal-neuron differentiation and commissure formation.
NEUROD6	A	development	bHLH proneural (NeuroD/atonal-related)	cortical glutamatergic (pyramidal) projection neurons — differentiation, fasciculation and commissure formation	24105342	Greig LC	2013	Nature Reviews Neuroscience	Molecular logic of neocortical projection neuron specification, development and diversity	Review placing NeuroD-family bHLH factors within the postmitotic differentiation program of neocortical projection neurons.
NHLH1	A	development	bHLH (NSCL/HEN proneural-associated)	pan-neurogenic embryonic CNS/PNS neuronal differentiation (neuronal bHLH)	10603358	Bao J	2000	Development	Regulation of neurogenesis by interactions between HEN1 and neuronal LMO proteins	In Xenopus, HEN1 (NHLH1) activity is enhanced by binding of neuronal LMO proteins; co-expression of HEN1 with LMO induces a cascade of neuronal bHLH gene expression leading to ectopic neuronal differentiation, demonstrating sufficiency within the neurogenic program.
PTF1A	A	development	bHLH proneural (atonal-related; PTF1 complex)	cerebellar GABAergic neurons (Purkinje, interneurons); dorsal spinal cord and retinal/hindbrain GABAergic neurons; pancreatic acinar cells	16039563	Hoshino M	2005	Neuron	Ptf1a, a bHLH transcriptional gene, defines GABAergic neuronal fates in cerebellum	Ptf1a loss specifically abolishes GABAergic neuron production from the cerebellar ventricular zone (with secondary EGL/pontine/olivary loss), defining PTF1A as required (necessary) for and a determinant of GABAergic neuronal fate (loss-of-function/fate-switch).
PTF1A	A	development	bHLH proneural (atonal-related; PTF1 complex)	cerebellar GABAergic neurons (Purkinje, interneurons); dorsal spinal cord and retinal/hindbrain GABAergic neurons; pancreatic acinar cells	12094208	Bertrand N	2002	Nature Reviews Neuroscience	Proneural genes and the specification of neural cell types	Authoritative proneural review framing bHLH determination factors as master regulators that specify neuronal subtype (e.g., GABAergic vs glutamatergic) identity.
PTF1A	A	development	bHLH proneural (atonal-related; PTF1 complex)	cerebellar GABAergic neurons (Purkinje, interneurons); dorsal spinal cord and retinal/hindbrain GABAergic neurons; pancreatic acinar cells	16291784	Stacey M Glasgow	2005	Development	Ptf1a determines GABAergic over glutamatergic neuronal cell fate in the spinal cord dorsal horn	Ptf1a determines GABAergic over glutamatergic neuronal fate in the spinal cord dorsal horn; loss causes inhibitory neurons to trans-fate to glutamatergic identity with complete loss of GABAergic neurons.
OLIG2	A	development	bHLH (Olig/class B, proneural-associated repressor)	ventral spinal cord motor neurons and oligodendrocytes (pMN domain); ventral CNS progenitors	11955448	Q. Richard Lu	2002	Cell	Common developmental requirement for Olig function indicates a motor neuron/oligodendrocyte connection	Targeted disruption of Olig2 eliminates spinal motor neurons and oligodendrocyte precursors, demonstrating OLIG2 is essential (necessary) for motor neuron and oligodendrocyte specification from ventral progenitors (loss-of-function).
OLIG2	A	development	bHLH (Olig/class B, proneural-associated repressor)	ventral spinal cord motor neurons and oligodendrocytes (pMN domain); ventral CNS progenitors	11567616	Novitch BG	2001	Neuron	Coordinate regulation of motor neuron subtype identity and pan-neuronal properties by the bHLH repressor Olig2	Olig2, a bHLH repressor expressed by pMN progenitors, coordinately specifies motor neuron subtype identity and (via Ngn2) pan-neuronal properties, showing OLIG2 is a master determinant of motor neuron identity, not merely a marker.
PHOX2B	B	both	paired-like homeodomain	sympathoadrenal/autonomic PNS and central noradrenergic (locus coeruleus); adrenergic (ADRN) neuroblastoma CRC	10736201	Pattyn A	2000	Molecular and Cellular Neuroscience (Mol Cell Neurosci)	Specification of the central noradrenergic phenotype by the homeobox gene Phox2b	Phox2b is required for specification of the central noradrenergic phenotype; loss abolishes all central/peripheral noradrenergic differentiation.
PHOX2B	B	both	paired-like homeodomain	sympathoadrenal/autonomic PNS and central noradrenergic (locus coeruleus); adrenergic (ADRN) neuroblastoma CRC	10457017	M Stanke	1999	Development	The Phox2 homeodomain proteins are sufficient to promote the development of sympathetic neurons	Phox2 homeodomain proteins are sufficient to promote ectopic development of sympathetic (noradrenergic) neurons in vivo, demonstrating instructive master-regulator capacity.
PHOX2B	B	both	paired-like homeodomain	sympathoadrenal/autonomic PNS and central noradrenergic (locus coeruleus); adrenergic (ADRN) neuroblastoma CRC	28740262	Boeva V	2017	Nature Genetics	Heterogeneity of neuroblastoma cell identity defined by transcriptional circuitries	Defines the sympathetic noradrenergic (ADRN) neuroblastoma identity via a core regulatory circuitry module including PHOX2B, HAND2 and GATA3.
PHOX2B	B	both	paired-like homeodomain	sympathoadrenal/autonomic PNS and central noradrenergic (locus coeruleus); adrenergic (ADRN) neuroblastoma CRC	10230790	Lo L	1999	Neuron	Specification of neurotransmitter identity by Phox2 proteins in neural crest stem cells	Forced Phox2 expression is sufficient to impose the noradrenergic neurotransmitter identity (DBH/TH) on neural crest stem cells, demonstrating sufficiency/reprogramming capacity.
PHOX2B	B	both	paired-like homeodomain	sympathoadrenal/autonomic PNS and central noradrenergic (locus coeruleus); adrenergic (ADRN) neuroblastoma CRC	10360575	A Pattyn	1999	Nature	The homeobox gene Phox2b is essential for the development of autonomic neural crest derivatives	Phox2b-null mice fail to form all autonomic ganglia (which then degenerate) and lose autonomic/noradrenergic differentiation, establishing Phox2b as essential master regulator of autonomic neural crest derivatives.
PHOX2A	B	both	paired-like homeodomain	noradrenergic locus coeruleus, cranial parasympathetic and cervical sympathetic ganglia (autonomic PNS/CNS)	9115735	Morin X	1997	Neuron	Defects in sensory and autonomic ganglia and absence of locus coeruleus in mice deficient for the homeobox gene Phox2a	Phox2a-deficient mice lack the locus coeruleus and have defective sensory/autonomic ganglia, establishing necessity for noradrenergic neuron development.
PHOX2A	B	both	paired-like homeodomain	noradrenergic locus coeruleus, cranial parasympathetic and cervical sympathetic ganglia (autonomic PNS/CNS)	10457017	M Stanke	1999	Development	The Phox2 homeodomain proteins are sufficient to promote the development of sympathetic neurons	Phox2a (Phox2 proteins) is sufficient to promote ectopic sympathetic noradrenergic neuron development in the avian PNS.
HAND2	B	both	bHLH	sympathetic noradrenergic neurons (sympathoadrenal/autonomic PNS); adrenergic (ADRN) neuroblastoma CRC	17531968	Morikawa Y (Yuka Morikawa)	2007	Developmental Biology	Hand2 determines the noradrenergic phenotype in the mouse sympathetic nervous system	Hand2 determines the noradrenergic phenotype in the mouse sympathetic nervous system; loss strongly reduces TH/DBH while sparing pan-neuronal differentiation.
HAND2	B	both	bHLH	sympathetic noradrenergic neurons (sympathoadrenal/autonomic PNS); adrenergic (ADRN) neuroblastoma CRC	19254708	Schmidt M (Mirko Schmidt)	2009	Developmental Biology	The bHLH transcription factor Hand2 is essential for the maintenance of noradrenergic properties in differentiated sympathetic neurons	Hand2 is essential for the maintenance of noradrenergic properties in already-differentiated sympathetic neurons, demonstrating a maintenance role.
GATA3	B	both	zinc-finger (GATA)	sympathetic noradrenergic neurons and adrenal chromaffin cells (sympathoadrenal/autonomic PNS); adrenergic (ADRN) neuroblastoma CRC	10835639	Lim KC	2000	Nature Genetics (Nat Genet)	Gata3 loss leads to embryonic lethality due to noradrenaline deficiency of the sympathetic nervous system	Gata3 loss causes embryonic lethality due to sympathetic noradrenaline deficiency (reduced TH/DBH), demonstrating necessity for noradrenergic differentiation.
GATA3	B	both	zinc-finger (GATA)	sympathetic noradrenergic neurons and adrenal chromaffin cells (sympathoadrenal/autonomic PNS); adrenergic (ADRN) neuroblastoma CRC	20702712	Konstantina Tsarovina	2010	The Journal of Neuroscience	The Gata3 transcription factor is required for the survival of embryonic and adult sympathetic neurons	Conditional inactivation shows Gata3 is required for survival/maintenance of embryonic and adult sympathetic noradrenergic neurons.
GATA2	B	development	zinc-finger (GATA)	sympathoadrenal/autonomic PNS sympathetic neuron development (avian functional paralogue of mammalian Gata3)	15329349	Tsarovina K	2004	Development	Essential role of Gata transcription factors in sympathetic neuron development	Demonstrates the essential role of Gata2/Gata3 in sympathetic neuron development; Gata2 is the chick sympathetic-ganglion paralogue required for noradrenergic neuron differentiation.
GATA2	B	development	zinc-finger (GATA)	sympathoadrenal/autonomic PNS sympathetic neuron development (avian functional paralogue of mammalian Gata3)	14973276	Craven SE (Sarah E. Craven)	2004	Development	Gata2 specifies serotonergic neurons downstream of sonic hedgehog	Gata2 is necessary and sufficient to activate Lmx1b and Pet1 and to induce 5-HT neurons in r1 downstream of Shh, establishing it as the upstream serotonergic fate selector for rostral raphe.
INSM1	B	development	zinc-finger (SNAG-domain)	sympathoadrenal lineage (sympathetic neurons and adrenal chromaffin/neuroendocrine cells); autonomic PNS	18940587	Lilla M Farkas	2008	Neuron	Insulinoma-associated 1 has a panneurogenic role and promotes the generation and expansion of basal progenitors in the developing mouse neocortex	Insm1 knockout mice have ~half the basal progenitors and reduced cortical-plate thickness; forced Insm1 expression converts apical to basal neurogenic divisions and induces Tbr2, establishing a panneurogenic role in neocortical neurogenesis.
TFAP2B	B	both	AP-2 (helix-span-helix) transcription factor	sympathoadrenal/autonomic PNS sympathetic noradrenergic neurons and chromaffin cells; favorable neuroblastoma noradrenergic differentiation	21539825	Schmidt M (Mirko Schmidt)	2011	Developmental Biology (Dev Biol)	The transcription factors AP-2β and AP-2α are required for survival of sympathetic progenitors and differentiated sympathetic neurons	AP-2beta (and AP-2alpha) are required for survival of sympathetic progenitors and differentiated sympathetic neurons; Tfap2b loss reduces sympathetic ganglion size via apoptosis.
SOX10	B	both	HMG/SOX	neural crest stem/progenitor cells giving rise to autonomic PNS neurons and glia (pan-neural-crest)	12691661	Jaesang Kim	2003	Neuron	SOX10 maintains multipotency and inhibits neuronal differentiation of neural crest stem cells	SOX10 maintains multipotency (including neuronal potential) and survival of neural crest stem cells, preventing premature lineage commitment.
SOX10	B	both	HMG/SOX	neural crest stem/progenitor cells giving rise to autonomic PNS neurons and glia (pan-neural-crest)	16927299	Kelsh RN (Robert N Kelsh)	2006	BioEssays	Sorting out Sox10 functions in neural crest development	Authoritative review establishing Sox10 functions in neural-crest formation, multipotency maintenance, fate specification and differentiation.
FOXD3	B	development	forkhead/winged-helix (FOX)	premigratory/migratory neural crest progenitors giving rise to autonomic PNS (and other neural-crest derivatives)	18367558	Lu Teng	2008	Development	Requirement for Foxd3 in the maintenance of neural crest progenitors	Foxd3 is required for maintenance of neural crest progenitors in vivo; neural-crest-specific deletion causes loss of neural-crest-derived structures.
FOXD3	B	development	forkhead/winged-helix (FOX)	premigratory/migratory neural crest progenitors giving rise to autonomic PNS (and other neural-crest derivatives)	21228004	Nathan A Mundell	2011	Development	Neural crest stem cell multipotency requires Foxd3 to maintain neural potential and repress mesenchymal fates	Neural crest stem cell multipotency requires Foxd3 to maintain neural potential and repress mesenchymal fates.
PAX6	C	development	paired-box / paired-type homeodomain (PAX)	dorsal telencephalon / cortical progenitors; cortical arealization (rostro-lateral identity); pallial-subpallial boundary	11050125	Stoykova A	2000	The Journal of Neuroscience (J Neurosci)	Pax6 modulates the dorsoventral patterning of the mammalian telencephalon	Loss of Pax6 (Small eye) ventralizes molecular patterning of the dorsal telencephalon at the pallial/subpallial and LGE/MGE borders, showing Pax6 is required to specify and maintain dorsal (cortical) progenitor identity.
PAX6	C	development	paired-box / paired-type homeodomain (PAX)	dorsal telencephalon / cortical progenitors; cortical arealization (rostro-lateral identity); pallial-subpallial boundary	10764649	Bishop KM	2000	Science	Regulation of area identity in the mammalian neocortex by Emx2 and Pax6	Pax6 and Emx2 are expressed in opposing gradients and their mutants shift the neocortical area map in opposite directions (rostral areas contract in Pax6 mutants), demonstrating Pax6 confers area identity to cortical cells.
FOXG1	C	both	forkhead / winged-helix (FOX)	telencephalon (dorsal+ventral); cortical progenitor maintenance; suppression of Cajal-Retzius (early/preplate) fate	7605629	Xuan S	1995	Neuron	Winged helix transcription factor BF-1 is essential for the development of the cerebral hemispheres.	BF-1/Foxg1-null mice have drastically reduced cerebral hemispheres with reduced progenitor proliferation and premature differentiation, establishing Foxg1 as essential for telencephalic development.
FOXG1	C	both	forkhead / winged-helix (FOX)	telencephalon (dorsal+ventral); cortical progenitor maintenance; suppression of Cajal-Retzius (early/preplate) fate	14704420	Hanashima	2004	Science	Foxg1 suppresses early cortical cell fate	Conditional inactivation shows Foxg1 is constitutively required to suppress Cajal-Retzius (earliest-born) cell fate, demonstrating an ongoing master/selector role gating cortical progenitor competence.
EMX2	C	development	homeodomain (empty-spiracles / EMX)	neocortical ventricular zone; cortical arealization (caudo-medial identity); dorsal telencephalon / cortical hem	10764649	Bishop KM	2000	Science	Regulation of area identity in the mammalian neocortex by Emx2 and Pax6	In Emx2-null neocortex caudal areas contract and rostral areas expand (opposite to Pax6), demonstrating Emx2 cooperates with Pax6 in an opposing gradient to regulate arealization and confer caudo-medial area identity.
EMX2	C	development	homeodomain (empty-spiracles / EMX)	neocortical ventricular zone; cortical arealization (caudo-medial identity); dorsal telencephalon / cortical hem	24105342	Greig LC	2013	Nature Reviews Neuroscience	Molecular logic of neocortical projection neuron specification, development and diversity	Authoritative review integrating Emx2/Pax6 counter-gradients into the molecular logic of cortical progenitor regionalization and area-map specification.
LHX2	C	development	LIM-homeodomain (LHX)	cortical neuroepithelium; cortical (hippocampal+neocortical) identity; cortical hem / antihem boundaries	18202285	Mangale VS	2008	Science	Lhx2 selector activity specifies cortical identity and suppresses hippocampal organizer fate	Lhx2 selector activity in cortical precursors specifies cortical identity and suppresses cortical-hem (hippocampal organizer) and antihem fates; loss of Lhx2 yields pallium lacking neocortical and hippocampal identity.
LHX2	C	development	LIM-homeodomain (LHX)	cortical neuroepithelium; cortical (hippocampal+neocortical) identity; cortical hem / antihem boundaries	24105342	Greig LC	2013	Nature Reviews Neuroscience	Molecular logic of neocortical projection neuron specification, development and diversity	Review placing Lhx2 selector function within the progenitor-stage regulatory network that establishes cortical regional identity.
TBR1	C	development	T-box	early-born cortical neurons: preplate, subplate, layer 6 corticothalamic projection neurons	11239428	Hevner RF	2001	Neuron	Tbr1 regulates differentiation of the preplate and layer 6.	Tbr1-null mice show defective differentiation of the preplate, subplate, Cajal-Retzius cells and layer 6 with consequent axon-guidance errors, defining Tbr1 as required for early-born cortical neuron identity.
EOMES	C	development	T-box	cortical intermediate (basal) progenitors; indirect neurogenesis of glutamatergic projection neurons	18940588	Alessandro Sessa	2008	Neuron	Tbr2 directs conversion of radial glia into basal precursors and guides neuronal amplification by indirect neurogenesis in the developing neocortex	Tbr2/Eomes directs conversion of radial glia into basal (intermediate) progenitors and is required for indirect neurogenesis; its loss depletes intermediate progenitors and their neuronal output, establishing it as the master regulator of cortical IPs.
EOMES	C	development	T-box	cortical intermediate (basal) progenitors; indirect neurogenesis of glutamatergic projection neurons	24105342	Greig LC	2013	Nature Reviews Neuroscience	Molecular logic of neocortical projection neuron specification, development and diversity	Review positioning Eomes/Tbr2 in the Pax6 to Tbr2 to Tbr1 progenitor-to-neuron transcriptional cascade of the cortical lineage.
FEZF2	C	development	zinc-finger (C2H2) / FEZ family	layer 5 subcerebral / corticospinal motor projection neurons	16157277	Molyneaux BJ	2005	Neuron	Fezl is required for the birth and specification of corticospinal motor neurons	Fezf2 (Fezl) is required for the birth and specification of corticospinal motor neurons and other subcerebral projection neurons, which are absent from Fezf2-null neocortex due to a failure of fate specification.
FEZF2	C	development	zinc-finger (C2H2) / FEZ family	layer 5 subcerebral / corticospinal motor projection neurons	23334497	Caroline Rouaux	2013	Nature Cell Biology	Direct lineage reprogramming of post-mitotic callosal neurons into corticofugal neurons in vivo	Forced Fezf2 expression post-mitotically reprograms layer II/III callosal projection neurons into layer-V/VI corticofugal neurons in vivo, demonstrating sufficiency to instruct subcerebral identity.
BCL11B	C	development	zinc-finger (C2H2)	layer 5 subcerebral / corticospinal motor projection neurons (axon extension and identity)	15664173	Arlotta P	2005	Neuron	Neuronal subtype-specific genes that control corticospinal motor neuron development in vivo	Ctip2/Bcl11b is required for corticospinal motor neuron development in vivo; its loss disrupts formation of CSMN axonal projections to the spinal cord, defining it as a subtype-specific master controller of subcerebral identity.
BCL11B	C	development	zinc-finger (C2H2)	layer 5 subcerebral / corticospinal motor projection neurons (axon extension and identity)	18678899	Bin Chen	2008	Proceedings of the National Academy of Sciences of the United States of America (PNAS)	The Fezf2-Ctip2 genetic pathway regulates the fate choice of subcortical projection neurons in the developing cerebral cortex	The Fezf2-Ctip2 genetic pathway regulates the fate choice of subcortical projection neurons, with Ctip2 acting as a major Fezf2 downstream effector of subcerebral axon extension and fate.
SATB2	C	development	matrix-attachment-region binding / CUT-homeodomain (SATB)	upper-layer (II-IV) callosal / intracortical projection neurons; corpus callosum	18255030	Elizabeth A. Alcamo	2008	Neuron	Satb2 regulates callosal projection neuron identity in the developing cerebral cortex	Satb2 is required for callosal projection neuron identity; Satb2-mutant neurons ectopically express Ctip2 and project subcortically instead of across the corpus callosum, showing it acts as a postmitotic determinant repressing the deep-layer program.
SATB2	C	development	matrix-attachment-region binding / CUT-homeodomain (SATB)	upper-layer (II-IV) callosal / intracortical projection neurons; corpus callosum	24105342	Greig LC	2013	Nature Reviews Neuroscience	Molecular logic of neocortical projection neuron specification, development and diversity	Review describing the mutually repressive Satb2-Ctip2/Fezf2 switch that segregates callosal versus subcerebral projection-neuron identity.
SOX5	C	development	HMG-box (SOXD)	deep-layer corticofugal neurons (subplate, corticothalamic, subcerebral) — temporal sequencing of subtypes	18215621	Tina Lai	2008	Neuron	SOX5 controls the sequential generation of distinct corticofugal neuron subtypes	SOX5 controls the sequential generation of distinct corticofugal neuron subtypes; its loss causes premature emergence and overlapping identities of subplate, corticothalamic and subcerebral projection neurons.
SOX5	C	development	HMG-box (SOXD)	deep-layer corticofugal neurons (subplate, corticothalamic, subcerebral) — temporal sequencing of subtypes	24105342	Greig LC	2013	Nature Reviews Neuroscience	Molecular logic of neocortical projection neuron specification, development and diversity	Review situating Sox5 as a regulator of the temporal/laminar ordering of deep-layer corticofugal neuron identities.
POU3F3	C	development	POU homeodomain (class III)	upper-layer (II-IV) cortical projection neurons — production, identity and radial migration	12130536	Yoshinobu Sugitani	2002	Genes & Development (Genes Dev)	Brn-1 and Brn-2 share crucial roles in the production and positioning of mouse neocortical neurons	Brn-1 (Pou3f3) shares crucial, redundant roles with Brn-2 in the production and positioning of upper-layer neocortical neurons; double mutants lose layer IV-II neurons and show migration defects.
POU3F3	C	development	POU homeodomain (class III)	upper-layer (II-IV) cortical projection neurons — production, identity and radial migration	11859196	Robert J. McEvilly	2002	Science	Transcriptional regulation of cortical neuron migration by POU domain factors	Brn-1 and Brn-2 redundantly regulate radial migration of cortical neurons; loss of both produces cortical laminar inversion.
NR4A2	D	both	nuclear receptor (NR4A orphan)	midbrain dopaminergic (substantia nigra / VTA)	20016108	Banafsheh Kadkhodaei	2009	The Journal of Neuroscience (J Neurosci)	Nurr1 is required for maintenance of maturing and adult midbrain dopamine neurons	Conditional Nurr1 ablation in maturing and adult mDA neurons (AAV-Cre in adult) causes rapid loss of striatal DA, loss of mDA markers and neuron degeneration, with SN > VTA vulnerability — directly demonstrating an adult maintenance role.
NR4A2	D	both	nuclear receptor (NR4A orphan)	midbrain dopaminergic (substantia nigra / VTA)	23341612	Banafsheh Kadkhodaei	2013	Proceedings of the National Academy of Sciences of the United States of America (PNAS)	Transcription factor Nurr1 maintains fiber integrity and nuclear-encoded mitochondrial gene expression in dopamine neurons	Conditional Nurr1 deletion in adult dopamine neurons disrupts maintenance of axonal/fiber integrity and sustained expression of nuclear-encoded mitochondrial genes, showing an ongoing maintenance function in postmitotic DA neurons relevant to Parkinson's disease.
PITX3	D	both	homeodomain (paired-like/bicoid)	midbrain dopaminergic (substantia nigra-selective)	12655058	Nunes I	2003	Proceedings of the National Academy of Sciences of the United States of America (PNAS)	Pitx3 is required for development of substantia nigra dopaminergic neurons.	Pitx3-deficient (aphakia) mice show a subset of mesencephalic DA neurons progressively lost by apoptosis during fetal (SN) and postnatal development with very low striatal dopamine and akinesia, demonstrating Pitx3 is required for SN dopaminergic neuron development.
LMX1A	D	development	LIM-homeodomain	midbrain dopaminergic (floor-plate-derived progenitors)	16439212	Elisabet Andersson	2006	Cell	Identification of intrinsic determinants of midbrain dopamine neurons	Identifies Lmx1a (with Msx1) as an intrinsic determinant of midbrain DA neurons: Lmx1a is required in vivo and sufficient in ES cells to drive robust generation of correctly specified mDA neurons.
LMX1B	D	both	LIM-homeodomain	midbrain dopaminergic AND serotonergic (raphe)	12897786	Yu-Qiang Ding	2003	Nature Neuroscience	Lmx1b is essential for the development of serotonergic neurons	Lmx1b is essential for development of all central 5-HT neurons, acting as the intermediate factor coupling Nkx2.2-mediated specification to Pet1-mediated terminal differentiation.
LMX1B	D	both	LIM-homeodomain	midbrain dopaminergic AND serotonergic (raphe)	17151281	Zhong-Qiu Zhao	2006	The Journal of Neuroscience	Lmx1b is required for maintenance of central serotonergic neurons and mice lacking central serotonergic system exhibit normal locomotor activity	Lmx1b is required for the maintenance of central serotonergic neurons, supporting an ongoing terminal-selector/maintenance role for the 5-HT phenotype.
FOXA2	D	both	forkhead/winged-helix (FOX)	midbrain dopaminergic (with FOXA1)	26283356	Alessandro Pristerà	2015	Proceedings of the National Academy of Sciences of the United States of America (Proc Natl Acad Sci U S A)	Transcription factors FOXA1 and FOXA2 maintain dopaminergic neuronal properties and control feeding behavior in adult mice	Conditional deletion of Foxa1/Foxa2 in mature (adult) dopaminergic neurons down-regulates TH, reduces dopamine synthesis and SN burst-firing and causes L-DOPA-reversible behavioral deficits — direct evidence FOXA1/2 maintain the adult dopaminergic phenotype.
EN1	D	maintenance	homeodomain (engrailed)	midbrain dopaminergic (SN/VTA)	17267560	Laure Sonnier	2007	The Journal of Neuroscience (J Neurosci)	Progressive loss of dopaminergic neurons in the ventral midbrain of adult mice heterozygote for Engrailed1	En1 heterozygous adult mice show progressive (8-24 wk) loss of ventral midbrain DA neurons (~38% SN, ~23% VTA) with parkinsonian-like behavior, demonstrating En1 is required to maintain adult dopaminergic neurons.
ISL1	D	both	LIM-homeodomain	sympathetic noradrenergic neurons (sympathoadrenal/autonomic PNS)	29445148	Qingquan Zhang	2018	Cell Death Dis	Temporal requirements for ISL1 in sympathetic neuron proliferation, differentiation, and diversification	Temporal requirements for ISL1 in sympathetic neuron proliferation, differentiation and diversification, including maintenance of noradrenergic identity at later stages.
ISL1	D	both	LIM-homeodomain	sympathetic noradrenergic neurons (sympathoadrenal/autonomic PNS)	8565076	Pfaff SL	1996	Cell	Requirement for LIM homeobox gene Isl1 in motor neuron generation reveals a motor neuron-dependent step in interneuron differentiation	Targeted deletion of Isl1 abolishes generation of spinal motor neurons entirely, establishing Isl1 as essential and non-redundant for motor neuron formation.
LHX3	D	development	LIM-homeodomain	spinal motor neurons (columnar subtype/axon trajectory)	9865699	Sharma K	1998	Cell	LIM homeodomain factors Lhx3 and Lhx4 assign subtype identities for motor neurons	Lhx3/Lhx4 act in a binary fashion to assign motor neuron columnar subtype identity and axon trajectory; ectopic Lhx3 reorients motor axons, and loss switches v-MN to d-MN identity.
LHX3	D	development	LIM-homeodomain	spinal motor neurons (columnar subtype/axon trajectory)	22343290	Seunghee Lee	2012	Proceedings of the National Academy of Sciences USA (PNAS)	Fusion protein Isl1-Lhx3 specifies motor neuron fate by inducing motor neuron genes and concomitantly suppressing the interneuron programs	A forced Isl1-Lhx3 fusion is sufficient to specify motor neuron fate by inducing MN genes and concomitantly suppressing interneuron programs — demonstrating reprogramming capacity.
MNX1	D	development	homeodomain	spinal motor neurons	10482234	Arber S	1999	Neuron	Requirement for the homeobox gene Hb9 in the consolidation of motor neuron identity	Hb9 (Mnx1) is required to consolidate postmitotic motor neuron identity; loss causes motor neurons to transiently acquire V2 interneuron molecular features with migration and axon-projection defects.
FEV	D	both	ETS-domain	serotonergic (raphe)	12546819	Hendricks TJ (Timothy J. Hendricks)	2003	Neuron	Pet-1 ETS gene plays a critical role in 5-HT neuron development and is required for normal anxiety-like and aggressive behavior	In Pet-1 (Fev) null mice the majority of 5-HT neurons fail to differentiate and survivors show deficient expression of 5-HT synthesis/uptake/storage genes — landmark evidence Pet-1 is a determinant of 5-HT identity.
FEV	D	both	ETS-domain	serotonergic (raphe)	20818386	Chen Liu	2010	Nature Neuroscience	Pet-1 is required across different stages of life to regulate serotonergic function	Conditional Pet-1 inactivation shows it is required across life stages, including in adult 5-HT neurons, to maintain serotonergic gene expression and normal behavior — direct adult maintenance evidence.
FEV	D	both	ETS-domain	serotonergic (raphe)	24929660	Evan S Deneris	2014	Nature Neuroscience (Nat Neurosci)	Maintenance of postmitotic neuronal cell identity	Authoritative review framing Pet1/FEV (and Lmx1b) as terminal selectors whose sustained, autoregulated expression maintains serotonergic identity throughout the life of the neuron.
LHX8	D	development	LIM-homeodomain	forebrain cholinergic (basal forebrain / striatal interneurons)	12855770	Yangu Zhao	2003	Proceedings of the National Academy of Sciences of the United States of America (PNAS)	The LIM-homeobox gene Lhx8 is required for the development of many cholinergic neurons in the mouse forebrain	Lhx8-null mice are deficient in forebrain cholinergic neurons and lack the nucleus basalis, with reduced cholinergic neurons across striatum, septum and preoptic area — establishing Lhx8 as required for forebrain cholinergic identity.
MECP2	E	maintenance	methyl-CpG-binding domain (MBD) protein / chromatin reader transcriptional regulator	pan-neuronal (postmitotic CNS neurons; Rett syndrome)	21636743	McGraw CM	2011	Science	Adult neural function requires MeCP2	Inducible deletion of Mecp2 in adult mice (after normal brain development) recapitulates the full germline-knockout Rett-like neurological phenotype, showing adult neural function continuously requires MeCP2 and arguing it is needed to maintain, not just establish, mature neuronal function.
MEF2C	E	maintenance	MADS-box / MEF2 transcription factor	cortical and hippocampal excitatory neurons (CNS, postmitotic synaptic function)	18599438	Ana C Barbosa	2008	Proceedings of the National Academy of Sciences of the United States of America (PNAS)	MEF2C, a transcription factor that facilitates learning and memory by negative regulation of synapse numbers and function	CNS conditional Mef2c knockout increases excitatory synapse number and potentiates synaptic transmission while impairing hippocampus-dependent learning and memory, showing MEF2C is required in postmitotic neurons to maintain proper synaptic connectivity and function.
REST	E	both	Kruppel-type zinc-finger transcriptional repressor (recruits CoREST/Sin3A)	pan-neuronal (master repressor of the neuronal gene battery; non-neuronal cells and adult neurons)	15907476	Nurit Ballas	2005	Cell	REST and its corepressors mediate plasticity of neuronal gene chromatin throughout neurogenesis	REST and its corepressors (CoREST, Sin3A) dynamically control the chromatin state of neuronal genes throughout neurogenesis; REST is degraded and dissociates from RE1 sites to enable terminal neuronal differentiation, and persistent regulation maintains neuronal gene chromatin plasticity, establishing REST as the master repressor gating the neuronal gene program.
REST	E	both	Kruppel-type zinc-finger transcriptional repressor (recruits CoREST/Sin3A)	pan-neuronal (master repressor of the neuronal gene battery; non-neuronal cells and adult neurons)	7871435	Schoenherr CJ	1995	Science	The neuron-restrictive silencer factor (NRSF): a coordinate repressor of multiple neuron-specific genes	Identifies NRSF/REST as a coordinate transcriptional repressor that binds the neuron-restrictive silencer element to silence multiple neuron-specific genes in non-neuronal cells; first vertebrate master silencer of a cell-type-specific gene battery.
REST	E	both	Kruppel-type zinc-finger transcriptional repressor (recruits CoREST/Sin3A)	pan-neuronal (master repressor of the neuronal gene battery; non-neuronal cells and adult neurons)	7697725	Chong JA	1995	Cell	REST: a mammalian silencer protein that restricts sodium channel gene expression to neurons	Cloned REST as a mammalian silencer protein that restricts neuronal (type II sodium channel) gene expression to neurons by repressing it in non-neuronal cells.
REST	E	both	Kruppel-type zinc-finger transcriptional repressor (recruits CoREST/Sin3A)	pan-neuronal (master repressor of the neuronal gene battery; non-neuronal cells and adult neurons)	17572692	Ooi L	2007	Nature Reviews Genetics	Chromatin crosstalk in development and disease: lessons from REST	Authoritative review establishing REST as a master hub that recruits chromatin-modifying corepressor complexes (CoREST/Sin3) to silence neuronal genes in development and disease.
MYT1L	E	maintenance	zinc-finger transcription factor (MYT/NZF family)	pan-neuronal (postmitotic CNS neurons; safeguarding neuronal identity)	28379941	Moritz Mall	2017	Nature	Myt1l safeguards neuronal identity by actively repressing many non-neuronal fates	Depletion of Myt1l in primary postmitotic neurons de-represses many non-neuronal somatic lineage programs and impairs neuronal gene expression and function, showing Myt1l continuously and actively represses non-neuronal fates to safeguard neuronal identity.
MYT1L	E	maintenance	zinc-finger transcription factor (MYT/NZF family)	pan-neuronal (postmitotic CNS neurons; safeguarding neuronal identity)	37100461	Jiayang Chen	2023	Genome Research	MYT1L is required for suppressing earlier neuronal development programs in the adult mouse brain	MYT1L loss in the adult mouse brain aberrantly reactivates earlier neuronal-development programs (via HDAC2/SIN3B-mediated repression), demonstrating an in vivo postmitotic requirement to maintain the mature neuronal state.
MYT1L	E	maintenance	zinc-finger transcription factor (MYT/NZF family)	pan-neuronal (postmitotic CNS neurons; safeguarding neuronal identity)	20107439	Vierbuchen T	2010	Nature	Direct conversion of fibroblasts to functional neurons by defined factors	Identifies Myt1l as an essential component of the three-factor BAM cocktail for direct fibroblast-to-neuron conversion.
POU3F2	E	development	POU homeodomain (class III)	upper-layer (II-IV) cortical projection neurons — production, identity and radial migration	12130536	Yoshinobu Sugitani	2002	Genes & Development (Genes Dev)	Brn-1 and Brn-2 share crucial roles in the production and positioning of mouse neocortical neurons	Combined disruption of Brn-1 (Pou3f3) and Brn-2 (Pou3f2) markedly reduces production of layer IV-II upper-layer neurons and impairs their migration, showing shared, crucial roles in upper-layer neuron production and positioning.
POU3F2	E	development	POU homeodomain (class III)	upper-layer (II-IV) cortical projection neurons — production, identity and radial migration	11859196	Robert J. McEvilly	2002	Science	Transcriptional regulation of cortical neuron migration by POU domain factors	Brn-1/Brn-2 redundantly control radial migration of upper-layer cortical neurons (via Cdk5 cofactors p35/p39); double-null cortex shows laminar inversion, establishing POU-III control of cortical neuron migration.
POU3F2	E	development	POU homeodomain (class III)	upper-layer (II-IV) cortical projection neurons — production, identity and radial migration	20107439	Vierbuchen T	2010	Nature	Direct conversion of fibroblasts to functional neurons by defined factors	Original BAM cocktail: Brn2 (Pou3f2), with Ascl1 and Myt1l, directly converts fibroblasts into functional neurons.
POU3F2	E	development	POU homeodomain (class III)	upper-layer (II-IV) cortical projection neurons — production, identity and radial migration	24243019	Orly L Wapinski	2013	Cell	Hierarchical mechanisms for direct reprogramming of fibroblasts to neurons	Shows Brn2 acts downstream of the Ascl1 pioneer step in the hierarchical reprogramming cascade, binding sites made accessible by Ascl1 to mature the neuronal program.
SOX2	F	maintenance	HMG/SOX (SoxB1)	neural stem/progenitor cells (pan-neural progenitor identity; SoxB1 group)	12948443	Victoria Graham	2003	Neuron	SOX2 functions to maintain neural progenitor identity	In chick/mouse neural progenitors, sustained SOX2 inhibits neuronal differentiation and maintains progenitor character, while inhibiting SOXB1 activity forces premature delamination and neuronal differentiation, establishing SOX2 as necessary and sufficient to maintain pan-neural progenitor identity.
SOX4	F	development	HMG/SOX (SoxC)	pan-neuronal / CNS post-mitotic neuronal differentiation (SoxC group)	17182872	Bergsland M	2006	Genes Dev	The establishment of neuronal properties is controlled by Sox4 and Sox11	Gain- and loss-of-function in chick neural tube show SOX4 and SOX11 act downstream of proneural bHLH proteins to activate pan-neuronal protein expression independently of cell-cycle withdrawal; REST/NRSF restrains them in progenitors.
SOX4	F	development	HMG/SOX (SoxC)	pan-neuronal / CNS post-mitotic neuronal differentiation (SoxC group)	22378879	Lifang Mu	2012	Journal of Neuroscience	SoxC transcription factors are required for neuronal differentiation in adult hippocampal neurogenesis	In adult hippocampal NSCs, SOX4/SOX11 overexpression strongly promotes neurogenesis whereas conditional ablation of both prevents neuronal differentiation in vitro and in vivo, demonstrating a required pro-neuronal role.
SOX4	F	development	HMG/SOX (SoxC)	pan-neuronal / CNS post-mitotic neuronal differentiation (SoxC group)	29079881	Atria Kavyanifar	2018	Cell and Tissue Research (Cell Tissue Res)	SoxC transcription factors: multifunctional regulators of neurodevelopment	Authoritative review framing SoxC (SOX4/SOX11) as multifunctional master regulators of neuronal survival, differentiation, migration and process outgrowth across CNS development and adult neurogenesis.
SOX11	F	development	HMG/SOX (SoxC)	pan-neuronal / CNS post-mitotic neuronal differentiation (SoxC group)	17182872	Bergsland M	2006	Genes Dev	The establishment of neuronal properties is controlled by Sox4 and Sox11	SOX11 (with SOX4) is the effector downstream of proneural bHLH proteins that activates pan-neuronal gene expression; forced expression induces neuronal markers, knockdown blocks them.
SOX11	F	development	HMG/SOX (SoxC)	pan-neuronal / CNS post-mitotic neuronal differentiation (SoxC group)	22085726	Maria Bergsland	2011	Genes & Development (Genes Dev)	Sequentially acting Sox transcription factors in neural lineage development	Genome-wide ChIP across the lineage shows SoxB1 (SOX2) and SoxC (SOX3 handoff to SOX11) bind a common set of neural genes sequentially ('SOXession'), so SOX11 pre-marked targets are activated upon neuronal differentiation.
EBF1	F	development	COE/EBF (atypical HLH zinc-knuckle)	pan-neurogenic CNS/PNS post-mitotic neuronal differentiation (COE/Collier family)	14573522	Garcia-Dominguez M	2003	Development	Ebf gene function is required for coupling neuronal differentiation and cell cycle exit	Gain- and loss-of-function in chick neural tube show Ebf genes (Ebf1/Ebf2/Ebf3) are necessary and sufficient to initiate neuronal differentiation and migration, acting as master controllers that couple these to neurogenesis; antagonizing Ebf uncouples differentiation from cell-cycle exit.
EBF2	F	development	COE/EBF (atypical HLH zinc-knuckle)	pan-neurogenic CNS neuronal differentiation and migration (COE/Collier family)	14573522	Garcia-Dominguez M	2003	Development	Ebf gene function is required for coupling neuronal differentiation and cell cycle exit	Functional analysis in chick demonstrates the Ebf family (including Ebf2) is required to initiate neuronal differentiation and migration; misexpression induces ectopic neuronal differentiation, defining Ebf2 as a pan-neurogenic driver.
EBF3	F	development	COE/EBF (atypical HLH zinc-knuckle)	pan-neurogenic CNS neuronal differentiation and migration (COE/Collier family)	14573522	Garcia-Dominguez M	2003	Development	Ebf gene function is required for coupling neuronal differentiation and cell cycle exit	Ebf-family (including Ebf3) gain- and loss-of-function in chick neural tube shows these COE factors are necessary and sufficient to drive neuronal differentiation and migration as master controllers of neurogenesis.
ONECUT1	F	both	CUT-homeodomain (ONECUT/Cut-HD)	CNS neurons (spinal motor neurons, dorsal interneurons, retina); direct neuronal reprogramming (CUT-homeodomain ONECUT family)	22833130	Roy A	2012	Development	Onecut transcription factors act upstream of Isl1 to regulate spinal motoneuron diversification	In mouse spinal cord, Onecut1/Onecut2 directly stimulate and are required to maintain Isl1 expression during motor-neuron diversification; loss disrupts motor-neuron subtype identity.
ONECUT1	F	both	CUT-homeodomain (ONECUT/Cut-HD)	CNS neurons (spinal motor neurons, dorsal interneurons, retina); direct neuronal reprogramming (CUT-homeodomain ONECUT family)	31049588	van der Raadt J	2019	Nucleic Acids Research	ONECUT transcription factors induce neuronal characteristics and remodel chromatin accessibility	Overexpression of ONECUT1 (and ONECUT2/3) in human fibroblasts induces neuron-like morphology and neuronal gene expression within days and opens chromatin at ONECUT-motif regions, demonstrating sufficiency to drive a neuronal program.
ONECUT2	F	both	CUT-homeodomain (ONECUT/Cut-HD)	CNS neurons (spinal motor neurons/interneurons, retina); direct neuronal reprogramming (CUT-homeodomain ONECUT family)	22833130	Roy A	2012	Development	Onecut transcription factors act upstream of Isl1 to regulate spinal motoneuron diversification	Onecut2 acts redundantly with Onecut1 upstream of Isl1 to maintain spinal motor-neuron subtype identity; combined loss impairs motor-neuron diversification.
ONECUT2	F	both	CUT-homeodomain (ONECUT/Cut-HD)	CNS neurons (spinal motor neurons/interneurons, retina); direct neuronal reprogramming (CUT-homeodomain ONECUT family)	31049588	van der Raadt J	2019	Nucleic Acids Research	ONECUT transcription factors induce neuronal characteristics and remodel chromatin accessibility	ONECUT2 overexpression in fibroblasts induces neuronal morphology and gene expression and remodels chromatin accessibility at ONECUT motifs, showing sufficiency to initiate a neuronal program.
PROX1	F	both	homeodomain (Prospero/PROX)	dentate gyrus granule neurons; intermediate progenitor maintenance in developmental and adult hippocampal neurogenesis (Prospero homeodomain)	20808958	Alfonso Lavado	2010	PLoS Biology	Prox1 is required for granule cell maturation and intermediate progenitor maintenance during brain neurogenesis	Conditional Prox1 deletion in mouse shows it is required for granule-cell maturation during developmental neurogenesis and for maintenance of intermediate progenitors in adult dentate-gyrus neurogenesis.
POU4F1	F	both	POU (class IV POU-homeodomain)	sensory neurons of the PNS (DRG, trigeminal, inner-ear ganglia) and select CNS motor/brainstem neurons (POU-homeodomain)	8955272	McEvilly RJ	1996	Nature	Requirement for Brn-3.0 in differentiation and survival of sensory and motor neurons	Targeted disruption of Brn-3.0 (Pou4f1) in mice causes loss of subpopulations of proprioceptive, mechanoreceptive and nociceptive sensory neurons and brainstem/motor neurons, with altered neurotrophin and neurotrophin-receptor expression, establishing it as required for sensory/motor neuron differentiation and survival.
