## Supplementary Table 8 for "Lineage-mixed neurodevelopmental programs in pediatric sarcomas nominate tumor-selective surface antigen pairs" (part 1 of 3)

Protein.Group	Protein.Names	Genes	Precursor.Mz	Identified.Peptides	n.Identified.Peptides	Accession.Number	Lysate	Surface	Protein.Description
Q562R1	ACTBL_HUMAN	ACTBL2	714.3146362304688, 507.7442321777344, 499.7467956542969, 739.6879272460938, 602.2840576171875, 594.28662109375, 586.2891845703125, 518.8292846679688, 514.58935546875, 895.9495849609375, 597.635498046875	DCYVGDEAQSKR, DLTDYLMK, DLYANTVLSGGSTMYPGIADR, HQGVMVGMGQK, IKIIAPPER, IWYHTFYNELR, SYELPDGQVITIGNER	7	sp|Q562R1|ACTBL_HUMAN	22.832335	22.937428	Beta-actin-like protein 2 OS=Homo sapiens OX=9606 GN=ACTBL2 PE=1 SV=2
B4DW52	B4DW52_HUMAN		816.6183471679688, 812.61962890625, 808.6209106445312, 744.3598022460938, 739.0281372070312, 706.58203125, 892.4107666015625, 888.4119873046875, 566.76708984375, 787.05810546875, 781.7265014648438, 856.0610961914062, 800.6577758789062, 796.6590576171875, 977.5358276367188, 652.0263061523438, 574.5668334960938	CPEALFQPSFLGMESCGIHETTFNSIMK, DLYANTVLSGGTTMYPGIADR, EKLCYVALDFEQEMATAASSSSLEK, FRCPEALFQPSFLGMESCGIHETTFNSIMK, GYSFTTTAER, KDLYANTVLSGGTTMYPGIADR, LCYVALDFEQEMATAASSSSLEK, TTGIVMDSGDGVTHTVPIYEGYALPHAILR, VAPEEHPVLLTEAPLNPK, VAPEEHPVLLTEAPLNPKANR	10	tr|B4DW52|B4DW52_HUMAN	22.163208	22.324438	cDNA FLJ55253, highly similar to Actin, cytoplasmic 1 OS=Homo sapiens OX=9606 PE=2 SV=1
P25705	ATPA_HUMAN	ATP5F1A	513.8007202148438, 777.372802734375, 518.5842895507812, 655.8349609375, 780.0606689453125, 789.7571411132812, 592.5696411132812, 719.9281005859375, 707.34912109375, 575.3111572265625, 644.3507690429688, 788.3966674804688, 678.1263427734375, 776.4244995117188, 664.3575439453125, 842.3983764648438, 556.8247680664062, 775.7229614257812, 770.391357421875, 510.7607727050781, 501.3087463378906, 594.3353881835938, 812.9488525390625, 720.3377685546875, 712.34033203125, 658.8746337890625, 500.7929382324219, 586.3195190429688, 855.972900390625, 570.9843139648438	AVDSLVPIGR, EAYPGDVFYLHSR, EIVTNFLAGFEA, EVAAFAQFGSDLDAATQQLLSR, FENAFLSHVVSQHQALLGTIR, GIRPAINVGLSVSR, GMSLNLEPDNVGVVVFGNDK, GYLDKLEPSK, HALIIYDDLSK, ILGADTSVDLEETGR, ITKFENAFLSHVVSQHQALLGTIR, LKEIVTNFLAGFEA, LYCIYVAIGQK, NVQAEEMVEFSSGLK, PAINVGLSVSR, QGQYSPMAIEEQVAVIYAGVR, RLTDADAMK, RSTVAQLVK, RTGAIVDVPVGEELLGR, TGAIVDVPVGEELLGR, TGTAEMSSILEER, TSIAIDTIINQK, VLSIGDGIAR, VVDALGNAIDGK, VVDALGNAIDGKGPIGSK	25	sp|P25705|ATPA_HUMAN	21.606686	22.448906	ATP synthase subunit alpha, mitochondrial OS=Homo sapiens OX=9606 GN=ATP5F1A PE=1 SV=1
Q05639	EF1A2_HUMAN	EEF1A2	657.8744506835938, 513.3087158203125, 488.27911376953125, 975.81591796875, 560.803466796875, 794.9439086914062, 530.2984008789062, 641.3438720703125	EHALLAYTLGVK, IGGIGTVPVGR, LPLQDVYK, NMITGTSQADCAVLIVAAGVGEFEAGISK, STTTGHLIYK, THINIVVIGHVDSGK, YYITIIDAPGHRDFIK	7	sp|Q05639|EF1A2_HUMAN	21.516293	23.845278	Elongation factor 1-alpha 2 OS=Homo sapiens OX=9606 GN=EEF1A2 PE=1 SV=1
P08670	VIME_HUMAN	VIM	918.9033813476562, 546.7531127929688, 538.7556762695312, 662.3123779296875, 798.3824462890625, 660.3348388671875, 656.8209838867188, 652.3373413085938, 652.822265625, 734.9917602539062, 729.66015625, 834.9255981445312, 556.9528198242188, 912.9761352539062, 608.9865112304688, 561.2954711914062, 547.2672729492188, 592.958984375, 563.3062133789062, 509.94744873046875, 585.3606567382812, 513.9750366210938, 785.9512329101562, 530.7852783203125, 767.4298095703125, 831.4772338867188, 554.6539306640625, 635.7846069335938, 556.9347534179688, 608.9684448242188, 627.7871704101562, 826.9010620117188, 551.6031494140625, 603.6368408203125, 709.3599243164062, 833.0905151367188, 567.776611328125, 589.6064453125, 584.2747802734375, 559.7791748046875, 867.9111328125, 578.9431762695312, 531.7660522460938, 859.9154052734375, 523.7686157226562, 784.3814086914062, 656.3342895507812, 720.3817749023438, 648.3368530273438, 712.3843383789062, 655.3065795898438, 544.7702026367188, 512.2589111328125, 530.76708984375, 644.3362426757812, 745.8795776367188, 608.8176879882812, 634.0723266601562, 714.8594970703125, 749.353759765625, 587.3637084960938, 794.4022827148438, 813.7432250976562, 610.5592041015625, 484.2640075683594, 748.3967895507812, 499.2669677734375, 558.2882080078125, 741.3903198242188, 703.38232421875, 852.9146728515625, 844.917236328125	DGQVINETSQHHDDLE, DNLAEDIMR, EEAENTLQSFR, EEAENTLQSFRQDVDNASLAR, EKLQEEMLQR, EKLQEEMLQREEAENTLQSFR, EMEENFAVEAANYQDTIGR, ETNLDSLPLVDTHSK, ETNLDSLPLVDTHSKR, EYQDLLNVK, FADLSEAANR, FADLSEAANRNNDALR, FANYIDKVR, HLREYQDLLNVK, ILLAELEQLK, ILLAELEQLKGQGK, ISLPLPNFSSLNLR, KLLEGEESR, KVESLQEEIAFLK, KVESLQEEIAFLKK, LGDLYEEEMR, LGDLYEEEMRELR, LGDLYEEEMRELRR, LLQDSVDFSLADAINTEFK, LLQDSVDFSLADAINTEFKNTR, LQDEIQNMK, LQDEIQNMKEEMAR, LQEEMLQR, LQEEMLQREEAENTLQSFRQDVDNASLAR, LQEEMLQREEAENTLQSFR, MALDIEIATYR, MALDIEIATYRK, NLQEAEEWYK, QDVDNASLAR, QQYESVAAK, QVDQLTNDK, QVDQLTNDKAR, QVQSLTCEVDALK, RQVDQLTNDK, RQVQSLTCEVDALKGTNESLER, SLYASSPGGVYATR, SRLGDLYEEEMR, TLLIKTVETR, TNEKVELQELNDR, TNEKVELQELNDRFANYIDK, TYSLGSALR, TYSLGSALRPSTSR, VELQELNDR, VELQELNDRFANYIDKVR, VESLQEEIAFLK, VESLQEEIAFLKK, VEVERDNLAEDIMR	52	sp|P08670|VIME_HUMAN	21.501783	23.299988	Vimentin OS=Homo sapiens OX=9606 GN=VIM PE=1 SV=4
P04406;P04406-2	G3P_HUMAN	GAPDH	706.3988037109375, 917.4635009765625, 611.9780883789062, 882.4048461914062, 807.4541015625, 681.0407104492188, 801.0715942382812, 601.0555419921875, 781.1416015625, 795.739990234375, 597.0568237304688, 790.4083251953125, 773.1441040039062, 871.1231079101562, 865.79150390625, 749.0379028320312, 743.7062377929688, 738.1175537109375, 738.3746337890625, 734.1188354492188, 765.90087890625, 634.3435668945312, 617.3019409179688, 681.8232421875, 609.3045043945312, 673.8258056640625, 601.3070068359375, 665.8283081054688, 765.0158081054688, 759.6842041015625	GALQNIIPASTGAAK, IISNASCTTNCLAPLAK, LISWYDNEFGYSNR, LVINGNPITIFQER, LVINGNPITIFQERDPSK, RVIISAPSADAPMFVMGVNHEK, RVIISAPSADAPMFVMGVNHEKYDNSLK, VIHDNFGIVEGLMTTVHAITATQK, VIISAPSADAPMFVMGVNHEK, VIISAPSADAPMFVMGVNHEKYDNSLK, VPTANVSVVDLTCR, VPTANVSVVDLTCRLEK, VVDLMAHMASK, VVDLMAHMASKE, WGDAGAEYVVESTGVFTTMEK	15	sp|P04406|G3P_HUMAN	21.193718	22.072878	Glyceraldehyde-3-phosphate dehydrogenase OS=Homo sapiens OX=9606 GN=GAPDH PE=1 SV=3
P30048;P30048-2	PRDX3_HUMAN	PRDX3	863.4125366210938, 569.29296875, 731.8986206054688, 643.3793334960938, 511.269287109375, 714.0355224609375, 603.8331298828125, 590.6453247070312	ANEFHDVNCEVVAVSVDSHFSHLAWINTPR, DLSLDDFKGK, DYGVLLEGSGLALR, GLFIIDPNGVIK, GTAVVNGEFK, GTAVVNGEFKDLSLDDFKGK, HLSVNDLPVGR, NGGLGHMNIALLSDLTK	8	sp|P30048|PRDX3_HUMAN	21.170685	20.294106	Thioredoxin-dependent peroxide reductase, mitochondrial OS=Homo sapiens OX=9606 GN=PRDX3 PE=1 SV=3
P11021	BIP_HUMAN	HSPA5	764.8768310546875, 756.87939453125, 844.4027099609375, 910.7800903320312, 683.3369140625, 617.3164672851562, 609.3189697265625, 645.342529296875, 605.7962036132812, 699.39794921875, 665.310791015625, 657.3133544921875, 901.4519653320312, 601.3037109375, 658.9741821289062, 725.3515014648438, 544.2654418945312, 830.4512329101562, 553.9699096679688, 606.0036010742188, 537.780517578125, 783.8935546875, 522.9314575195312, 827.492919921875, 551.9976806640625, 794.9306640625, 530.28955078125, 655.6810913085938, 672.6935424804688, 628.8131713867188, 620.8157348632812, 684.8632202148438, 658.8220825195312, 839.4075927734375, 917.4581298828125, 611.9744873046875, 730.8831787109375, 918.9705200195312, 612.9827880859375, 776.9000244140625, 768.9025268554688, 802.9357299804688, 715.8491821289062, 614.8176879882812, 523.7900390625, 830.1095581054688, 622.833984375, 944.4891967773438, 629.9952392578125, 596.322021484375	AKFEELNMDLFR, AVEEKIEWLESHQDADIEDFK, AVEEKIEWLESHQDADIEDFKAK, DAGTIAGLNVMR, DNHLLGTFDLTGIPPAPR, EFFNGKEPSR, ELEEIVQPIISK, FEELNMDLFR, IDTRNELESYAYSLK, IEWLESHQDADIEDFK, IEWLESHQDADIEDFKAK, IINEPTAAAIAYGLDK, IINEPTAAAIAYGLDKR, ITITNDQNR, ITPSYVAFTPEGER, KKELEEIVQPIISK, KSDIDEIVLVGGSTR, KSQIFSTASDNQPTVTIK, KVTHAVVTVPAYFNDAQR, MKETAEAYLGK, MKETAEAYLGKK, NELESYAYSLK, NQLTSNPENTVFDAK, NQLTSNPENTVFDAKR, SDIDEIVLVGGSTR, SQIFSTASDNQPTVTIK, TFAPEEISAMVLTK, TKPYIQVDIGGGQTK, TWNDPSVQQDIK, VEIIANDQGNR, VLEDSDLKK, VLEDSDLKKSDIDEIVLVGGSTR, VTHAVVTVPAYFNDAQR, VYEGERPLTK	34	sp|P11021|BIP_HUMAN	21.1644	22.968412	Endoplasmic reticulum chaperone BiP OS=Homo sapiens OX=9606 GN=HSPA5 PE=1 SV=2
P68133	ACTS_HUMAN	ACTA1	488.727783203125, 599.8563842773438, 599.7647705078125, 677.8153076171875, 589.310302734375, 581.3128051757812, 565.7774658203125, 758.3782348632812, 846.0575561523438, 750.8574829101562, 803.9065551757812, 799.9078369140625, 978.5254516601562, 652.6860961914062, 659.64013671875, 869.1647338867188	AGFAGDDAPR, AVFPSIVGRPR, DSYVGDEAQSK, DSYVGDEAQSKR, EITALAPSTMK, GYSFVTTAER, IWHHTFYNELR, LCYVALDFENEMATAASSSSLEK, QEYDEAGPSIVHR, TTGIVLDSGDGVTHNVPIYEGYALPHAIMR, VAPEEHPTLLTEAPLNPK, YPIEHGIITNWDDMEK, YPIEHGIITNWDDMEKIWHHTFYNELR	13	sp|P68133|ACTS_HUMAN	21.152443	21.958136	Actin, alpha skeletal muscle OS=Homo sapiens OX=9606 GN=ACTA1 PE=1 SV=1
P14625	ENPL_HUMAN	HSP90B1	645.3040161132812, 575.7723999023438, 626.9817504882812, 931.9714965820312, 621.6500854492188, 763.3670654296875, 893.4525146484375, 661.8261108398438, 653.8286743164062, 790.1393432617188, 584.280029296875, 638.324951171875, 772.9175415039062, 515.6141357421875, 520.7245483398438, 775.3564453125, 517.2400512695312, 541.27490234375, 754.0258178710938, 565.7711791992188, 508.24017333984375, 572.2876586914062, 743.3807983398438, 678.5574951171875, 758.359375, 684.119384765625, 524.25, 516.2525634765625, 639.8198852539062, 808.9022216796875, 548.6069946289062, 570.2938232421875, 482.29730224609375, 543.2954711914062, 791.3596801757812, 765.3906860351562, 510.59619140625, 710.0404052734375, 532.7821044921875, 757.3931884765625, 505.2645568847656, 704.7088012695312, 528.7833862304688, 701.8428344726562, 595.2762451171875, 589.9446411132812, 584.6129760742188, 497.2662048339844, 594.3427734375, 682.840087890625, 861.374755859375, 640.3269653320312, 848.1018676757812, 814.3601684570312, 543.2425537109375, 537.910888671875, 806.3627319335938, 798.3652954101562, 939.974853515625	DISTNYYASQK, EAESSPFVER, EAVEKEFEPLLNWMK, EEASDYLELDTIK, EEEAIQLDGLNASQIR, EFEPLLNWMK, EGSRTDDEVVQREEEAIQLDGLNASQIR, EGVKFDESEK, ELISNASDALDK, ELISNASDALDKIR, EVEEDEYK, EVEEDEYKAFYK, FAFQAEVNR, FQSSHHPTDITSLDQYVER, GLFDEYGSK, GLFDEYGSKK, GVVDSDDLPLNVSR, HNNDTQHIWESDSNEFSVIADPR, IADDKYNDTFWK, IKEDEDDKTVLDLAVVLFETATLR, IYFMAGSSR, KEAESSPFVER, KGYEVIYLTEPVDEYCIQALPEFDGKR, KIADDKYNDTFWK, LGVIEDHSNR, LIINSLYK, LSLNIDPDAK, LTESPCALVASQYGWSGNMER, NLLHVTDTGVGMTR, NLLHVTDTGVGMTREELVK, QDKIYFMAGSSR, RVFITDDFHDMMPK, SGYLLPDTK, SILFVPTSAPR, TDDEVVQREEEAIQLDGLNASQIR, TETVEEPMEEEEAAK, TVWDWELMNDIKPIWQRPSK, VFITDDFHDMMPK, YSQFINFPIYVWSSK	39	sp|P14625|ENPL_HUMAN	21.057098	22.471563	Endoplasmin OS=Homo sapiens OX=9606 GN=HSP90B1 PE=1 SV=1
P11142	HSP7C_HUMAN	HSPA8	740.8807983398438, 652.8187866210938, 758.61083984375, 600.3407592773438, 497.2662048339844, 635.7846069335938, 627.7871704101562, 627.3117065429688, 599.3349609375, 835.4169921875, 557.2804565429688, 714.845703125, 827.4195556640625, 551.9487915039062, 596.668212890625, 509.2879943847656, 919.5101318359375, 613.342529296875, 623.32470703125, 541.2874755859375, 783.4197387695312, 634.8313598632812, 626.3131713867188, 704.3637084960938, 626.8339233398438, 618.3157348632812, 696.3662719726562, 563.2840576171875, 582.6078491210938, 833.398681640625, 607.9685668945312, 825.4012451171875, 903.4517822265625, 602.636962890625, 660.3004760742188, 652.302978515625, 713.835205078125, 705.8377075195312, 816.8948974609375, 808.8974609375, 754.0533447265625, 741.4071655273438, 846.366455078125, 744.354248046875, 991.5025024414062, 661.3374633789062, 590.8140258789062	ARFEELNADLFR, CNEIINWLDK, CNEIINWLDKNQTAEKEEFEHQQK, DAGTIAGLNVLR, EIAEAYLGK, FDDAVVQSDMK, FEELNADLFR, FELTGIPPAPR, HWPFMVVNDAGRPK, HWPFMVVNDAGR, IINEPTAAAIAYGLDKK, ITITNDKGR, LDKSQIHDIVLVGGSTR, LIGDAAKNQVAMNPTNTVFDAKR, LLQDFFNGK, LLQDFFNGKELNK, MKEIAEAYLGK, MVNHFIAEFK, MVNHFIAEFKR, MVQEAEKYK, NQTAEKEEFEHQQK, NQVAMNPTNTVFDAK, NQVAMNPTNTVFDAKR, NSLESYAFNMK, RFDDAVVQSDMK, SFYPEEVSSMVLTK, SINPDEAVAYGAAVQAAILSGDK, SQIHDIVLVGGSTR, STAGDTHLGGEDFDNR, TTPSYVAFTDTER, TVTNAVVTVPAYFNDSQR, VQVEYKGETK	32	sp|P11142|HSP7C_HUMAN	20.922106	22.994793	Heat shock cognate 71 kDa protein OS=Homo sapiens OX=9606 GN=HSPA8 PE=1 SV=1
Q9BQE3	TBA1C_HUMAN	TUBA1C	933.9454956054688, 622.966064453125, 925.947998046875, 617.6344604492188, 851.45654296875, 567.9734497070312, 508.2927551269531, 543.3136596679688, 625.0490112304688, 799.88720703125	AVCMLSNTTAVAEAWAR, AVFVDLEPTVIDEVR, DVNAAIATIK, EIIDLVLDR, TIGGGDDSFNTFFSETGAGKHVPR, TIQFVDWCPTGFK	6	sp|Q9BQE3|TBA1C_HUMAN	20.878311	22.773561	Tubulin alpha-1C chain OS=Homo sapiens OX=9606 GN=TUBA1C PE=1 SV=1
P07900;P07900-2	HS90A_HUMAN	HSP90AA1	621.8562622070312, 554.7747192382812, 618.8222045898438, 602.7522583007812, 594.7548217773438, 618.3043823242188, 656.28857421875, 708.8224487304688, 595.8482055664062, 795.4415283203125, 530.630126953125, 646.3224487304688, 780.9150390625, 520.94580078125, 757.396484375, 674.8358764648438, 865.0940551757812, 859.762451171875, 612.8165893554688, 611.057861328125, 893.9759521484375, 596.3197021484375, 752.6577758789062, 593.654052734375, 688.7019653320312, 654.8433227539062, 603.651123046875, 639.01806640625, 479.5153503417969, 584.7888793945312, 821.37646484375, 917.394287109375, 632.8252563476562, 764.3755493164062, 520.2656860351562, 683.3683471679688, 675.370849609375, 811.0606079101562, 805.7289428710938, 672.3529663085938, 724.3866577148438, 520.250732421875, 770.3804931640625, 576.2825927734375, 783.8532104492188, 754.6611328125, 775.8557739257812, 749.3295288085938	ADLINNLGTIAK, APFDLFENR, APFDLFENRK, DNSTMGYMAAK, DQVANSAFVER, EDQTEYLEER, EGLELPEDEEEK, ELHINLIPNK, ELHINLIPNKQDR, ELISNSSDALDK, ELISNSSDALDKIR, GVVDSEDLPLNISR, HFSVEGQLEFR, HGLEVIYMIEPIDEYCVQQLK, HIYYITGETK, HIYYITGETKDQVANSAFVER, HLEINPDHSIIETLR, HNDDEQYAWESSAGGSFTVR, HSQFIGYPITLFVEK, HSQFIGYPITLFVEKER, IRYESLTDPSK, IRYESLTDPSKLDSGK, KHLEINPDHSIIETLR, LGIHEDSQNR, LVTSPCCIVTSTYGWTANMER, NPDDITNEEYGEFYK, RAPFDLFENR, SLTNDWEDHLAVK, TKFENLCK, TLTIVDTGIGMTK, VFIMDNCEELIPEYLNFIR, VILHLKEDQTEYLEER, VILHLKEDQTEYLEERR, YESLTDPSK, YESLTDPSKLDSGK, YIDQEELNK, YYTSASGDEMVSLK, YYTSASGDEMVSLKDYCTR	38	sp|P07900|HS90A_HUMAN	20.865559	22.001259	Heat shock protein HSP 90-alpha OS=Homo sapiens OX=9606 GN=HSP90AA1 PE=1 SV=5
Q12931-2	TRAP1_HUMAN	TRAP1	796.8993530273438, 613.840576171875, 746.927734375, 620.6580810546875, 591.3116455078125, 645.3328247070312, 586.3377075195312, 670.8026123046875, 662.80517578125, 506.7767333984375, 912.1357421875, 757.396484375, 531.2451782226562, 615.3062133789062, 609.9745483398438, 604.6429443359375, 673.0211181640625, 514.3040161132812, 642.3136596679688, 685.869384765625	AFLDALQNQAEASSK, APALAAVPGGSTSK, AQLLQPTLEINPR, EGIVTATEQEVKEDIAK, ELGSSVALYSR, ELISNASDALEK, ELLQESALIR, FFEDYGLFMR, FFIDQSKK, GTITIQDTGIGMTQEELVSNLGTIAR, GVVDSEDIPLNLSR, HLAEHSPYYEAMK, LDTHPAMVTVLEMGAAR, LISVETDIVVDHYKEEK, LRDVLQQR, NIYYLCAPNR, SLYSEKEVFIR	17	sp|Q12931-2|TRAP1_HUMAN	20.815723	19.196657	Isoform 2 of Heat shock protein 75 kDa, mitochondrial OS=Homo sapiens OX=9606 GN=TRAP1
P40926	MDHM_HUMAN	MDH2	735.8538818359375, 727.8564453125, 496.7742004394531, 577.2815551757812, 672.3368530273438, 664.33935546875, 669.863525390625, 745.3713989257812, 617.3637084960938, 537.2954711914062, 789.0847778320312, 592.0654296875, 566.799560546875, 558.8021240234375, 987.4798583984375, 685.8892211914062, 897.0484008789062, 780.9044799804688	AGAGSATLSMAYAGAR, ANTFVAELK, EGVVECSFVK, FVFSLVDAMNGK, GCDVVVIPAGVPR, GYLGPEQLPDCLK, IFGVTTLDIVR, IQEAGTEVVK, LTLYDIAHTPGVAADLSHIETK, MISDAIPELK, SQETECTYFSTPLLLGK, TIIPLISQCTPK, VAVLGASGGIGQPLSLLLK, VDFPQDQLTALTGR	14	sp|P40926|MDHM_HUMAN	20.70214	20.15308	Malate dehydrogenase, mitochondrial OS=Homo sapiens OX=9606 GN=MDH2 PE=1 SV=3
P62805	H4_HUMAN	H4C1	567.77490234375, 663.3804321289062, 590.8140258789062, 532.3043823242188, 668.8646240234375, 663.852294921875, 655.8548583984375, 495.2925720214844	DAVTYTEHAK, DNIQGITKPAIR, ISGLIYEETR, KTVTAMDVVYALKR, RISGLIYEETR, TVTAMDVVYALK, VFLENVIR	7	sp|P62805|H4_HUMAN	20.684193	22.152697	Histone H4 OS=Homo sapiens OX=9606 GN=H4C1 PE=1 SV=2
P19338	NUCL_HUMAN	NCL	662.2720947265625, 788.0458984375, 591.2862548828125, 654.274658203125, 782.7142333984375, 587.2875366210938, 589.7880249023438, 824.8724975585938, 781.3439331054688, 842.925048828125, 562.2857666015625, 773.7178955078125, 580.5402221679688, 661.8197021484375, 734.0132446289062, 797.8748168945312, 837.7213745117188, 889.755126953125, 667.5681762695312, 888.9199829101562, 592.9490966796875, 500.77471923828125, 580.7953491210938, 603.9613037109375, 699.3251953125, 834.4267578125, 771.3900756835938, 529.3056640625, 996.4996337890625, 664.6688842773438	EAMEDGEIDGNK, EAMEDGEIDGNKVTLDWAKPK, EVFEDAAEIR, FGYVDFESAEDLEK, GFGFVDFNSEEDAK, GIAYIEFKTEADAEK, GIAYIEFKTEADAEKTFEEK, GLSEDTTEETLK, GLSEDTTEETLKESFDGSVR, GYAFIEFASFEDAK, GYAFIEFASFEDAKEALNSCNK, GYAFIEFASFEDAKEALNSCNKR, KFGYVDFESAEDLEK, NDLAVVDVR, SISLYYTGEK, SKGYAFIEFASFEDAK, TEADAEKTFEEK, TLVLSNLSYSATEETLQEVFEK, VEGTEPTTAFNLFVGNLNFNK, VTLDWAKPK, VTQDELKEVFEDAAEIR	21	sp|P19338|NUCL_HUMAN	20.658546	22.023958	Nucleolin OS=Homo sapiens OX=9606 GN=NCL PE=1 SV=3
Q9BUF5	TBB6_HUMAN	TUBB6	795.3956298828125, 787.3981323242188, 868.4378051757812, 860.4403686523438, 618.3159790039062, 703.84521484375, 695.8477783203125, 565.80126953125, 629.8487548828125, 648.3338012695312, 691.0321044921875, 692.3359985351562, 716.3411254882812, 531.2723388671875, 616.2924194335938, 608.2949829101562, 644.36572265625, 636.3682861328125, 580.3182373046875, 572.32080078125, 818.9188842773438, 546.2816772460938, 810.92138671875, 540.9500122070312, 879.1180419921875, 937.4718627929688, 541.2147827148438, 533.2173461914062, 848.9201049804688, 513.773681640625, 535.3056640625	AALVDLEPGTMDSVR, ALTVPELTQQMFDAR, EIVHIQAGQCGNQIGTK, EVDEQMLAIQSK, FPGQLNADLR, FPGQLNADLRK, GHYTEGAELVDAVLDVVR, GHYTEGAELVDAVLDVVRK, IMNTFSVMPSPK, INVYYNESSSQK, IREEFPDR, ISEQFSAMFR, KLAVNMVPFPR, LAVNMVPFPR, LHFFMPGFAPLTSR, LTTPTYGDLNHLVSATMSGVTTSLR, MASTFIGNSTAIQELFK, NMMAACDPR, NSSYFVEWIPNNVK, VAVCDIPPR, YLTVATVFR	21	sp|Q9BUF5|TBB6_HUMAN	20.626389	22.776194	Tubulin beta-6 chain OS=Homo sapiens OX=9606 GN=TUBB6 PE=1 SV=1
H7BZJ3	H7BZJ3_HUMAN	PDIA3	820.3759155	SDVLELTDDNFESR	1	tr|H7BZJ3|H7BZJ3_HUMAN	20.600952	20.596739	Protein disulfide-isomerase A3 (Fragment) OS=Homo sapiens OX=9606 GN=PDIA3 PE=1 SV=1
Q00839;Q00839-2	HNRPU_HUMAN	HNRNPU	545.6297607421875, 711.8502807617188, 804.8751220703125, 796.877685546875, 788.8802490234375, 498.75909423828125, 511.2874755859375, 773.3793334960938, 745.63671875, 760.6324462890625, 499.7435302734375, 868.084228515625, 749.0390014648438, 562.0310668945312, 646.295654296875, 849.3939208984375, 566.598388671875, 735.0319213867188, 551.5257568359375, 729.7002563476562, 547.5270385742188, 588.328125, 517.6009521484375, 868.922607421875, 574.285888671875, 860.9251708984375, 852.927734375, 568.9542236328125, 637.3126220703125, 629.315185546875, 578.3173217773438, 658.3952026367188, 633.8324584960938, 697.8799438476562, 672.8231201171875, 683.0032958984375, 573.26513671875, 565.2677001953125, 824.4260864257812, 549.953125, 524.7747192382812, 604.2937622070312, 802.9248657226562, 535.6190185546875, 601.9868774414062, 857.9597778320312, 572.3089599609375, 537.8057250976562, 601.8531494140625, 699.8502807617188, 691.8528442382812	AEVEGKDLPEHAVLK, AVVVCPKDEDYK, DCEVVMMIGLPGAGK, DIDIHEVR, DLPEHAVLK, DRLSASSLTMESFAFLWAGGR, EKPYFPIPEEYTFIQNVPLEDRVR, EVLAGRPLFPHVLCHNCAVEFNFGQK, GKVCFEMK, GNFTLPEVAECFDEITYVELQK, GPEEKKDCEVVMMIGLPGAGK, GYFEYIEENK, GYFEYIEENKYSR, HAAENPGKYNILGTNTIMDK, KAEVEGKDLPEHAVLK, KAVVVCPKDEDYK, KDCEVVMMIGLPGAGK, KMCLFAGFQR, KQMADTGKLNTLLQR, LKVSELKEELK, LLEQYKEESK, LLEQYKEESKK, LQAALDDEEAGGR, LSASSLTMESFAFLWAGGR, MCLFAGFQR, NFILDQTNVSAAAQR, NGQDLGVAFK, PLFPHVLCHNCAVEFNFGQK, QMADTGKLNTLLQR, RNFILDQTNVSAAAQR, SSGPTSLFAVTVAPPGAR, VSELKEELK, VSELKEELKK, YNILGTNTIMDK	34	sp|Q00839|HNRPU_HUMAN	20.579105	23.155075	Heterogeneous nuclear ribonucleoprotein U OS=Homo sapiens OX=9606 GN=HNRNPU PE=1 SV=6
Q92841	DDX17_HUMAN	DDX17	613.8588256835938, 747.37646484375, 739.3790283203125, 677.8190307617188, 693.8001098632812, 590.287353515625, 582.2899169921875, 539.7694702148438, 846.4154052734375, 706.6569213867188, 684.8688354492188, 744.1029663085938, 708.8615112304688, 586.8082275390625, 556.3145751953125, 620.362060546875, 558.3084106445312, 511.2818603515625, 740.3753051757812, 617.6461181640625, 612.3145141601562, 724.38037109375, 606.9828491210938, 514.2713012695312, 506.2738342285156, 617.8193359375, 695.869873046875, 684.8179321289062, 676.8204956054688, 668.8230590820312, 680.8358764648438, 496.2640075683594, 682.8370361328125, 674.8395385742188, 838.4129638671875, 728.3447875976562, 527.2553100585938, 553.83203125, 787.7741088867188, 663.3566284179688, 494.26092529296875	APILIATDVASR, APLPDLYPFGTMR, CTYLVLDEADR, DGWPAMCIHGDK, DMVGIAQTGSGK, DWVLNEFR, ELAQQVQQVADDYGK, FVINYDYPNSSEDYVHR, GDGPICLVLAPTR, GLDVEDVKFVINYDYPNSSEDYVHR, GTAYTFFTPGNLK, GVEICIATPGR, IVDQIRPDR, KIVDQIRPDR, KWDLSELPK, LIDFLESGK, LIQLMEEIMAEK, LIQLMEEIMAEKENK, LMQLVDHR, LTPYEVDELR, LTPYEVDELRR, MLDMGFEPQIR, NFYVEHPEVAR, QLAEDFLR, QTLMWSATWPK, SQPERDWVLNEFR, SSQSSSQQFSGIGR, STCIYGGAPK, TIIFVETKR, TLAYLLPAIVHINHQPYLER, VLEEANQAINPK, WDLSELPK	32	sp|Q92841|DDX17_HUMAN	20.566906	22.997429	Probable ATP-dependent RNA helicase DDX17 OS=Homo sapiens OX=9606 GN=DDX17 PE=1 SV=2
Q13243	SRSF5_HUMAN	SRSF5	650.3038330078125, 515.7982177734375, 820.9119262695312	GFGFVEFEDPR, LIVENLSSR, LNEGVVEFASYGDLK	3	sp|Q13243|SRSF5_HUMAN	20.42193	21.529268	Serine/arginine-rich splicing factor 5 OS=Homo sapiens OX=9606 GN=SRSF5 PE=1 SV=1
Q13509	TBB3_HUMAN	TUBB3	816.4190673828125, 808.421630859375, 539.2835083007812, 979.9945068359375, 696.36376953125, 699.3384399414062, 874.4461669921875, 869.114501953125, 810.92138671875, 540.9500122070312, 945.4692993164062	AILVDLEPGTMDSVR, GHYTEGAELVDSVLDVVR, GHYTEGAELVDSVLDVVRK, ISVYYNEASSHK, LATPTYGDLNHLVSATMSGVTTSLR, LHFFMPGFAPLTAR, MSSTFIGNSTAIQELFK	7	sp|Q13509|TBB3_HUMAN	20.381529	22.848494	Tubulin beta-3 chain OS=Homo sapiens OX=9606 GN=TUBB3 PE=1 SV=2
P27797	CALR_HUMAN	CALR	714.852294921875, 705.81787109375, 804.390625, 565.753662109375, 610.3558959960938, 738.8304443359375, 574.3347778320312, 496.7378234863281, 510.2872619628906	CKDDEFTHLYTLIVRPDNTYEVK, EQFLDGDGWTSR, FYALSASFEPFSNK, FYGDEEKDK, GQTLVVQFTVK, HEQNIDCGGGYVK, KVHVIFNYK, QIDNPDYK, VHVIFNYK	9	sp|P27797|CALR_HUMAN	20.225893	18.334368	Calreticulin OS=Homo sapiens OX=9606 GN=CALR PE=1 SV=1
P0CG38	POTEI_HUMAN	POTEI	758.85498046875, 548.9373779296875	QEYDESGPSIVHR, QEYDESGPSIVHRK	2	sp|P0CG38|POTEI_HUMAN	20.195072	20.537725	POTE ankyrin domain family member I OS=Homo sapiens OX=9606 GN=POTEI PE=3 SV=1
Q02878	RL6_HUMAN	RPL6	579.8351440429688, 763.46923828125, 666.8069458007812, 628.051513671875, 882.5407104492188, 588.6962280273438, 642.8796997070312, 570.2720336914062	AIPQLQGYLR, ASITPGTILIILTGR, HQEGEIFDTEK, HQEGEIFDTEKEKYEITEQR, QLASGLLLVTGPLVLNR, VLATVTKPVGGDK, YYPTEDVPR	7	sp|Q02878|RL6_HUMAN	20.189335	19.799837	60S ribosomal protein L6 OS=Homo sapiens OX=9606 GN=RPL6 PE=1 SV=3
P00505	AATM_HUMAN	GOT2	765.9041137695312, 577.7666015625, 569.7691040039062, 517.7467651367188, 509.74932861328125, 748.8763427734375, 725.4066162109375, 634.3720703125, 698.4195556640625, 773.8988037109375, 784.760498046875, 656.3363037109375, 663.3411254882812, 823.8719482421875, 515.81640625	ASAELALGENSEVLK, DAGMQLQGYR, EFSIYMTK, EYLPIGGLAEFCK, FVTVQTISGTGALR, IAAAILNTPDLR, IAAAILNTPDLRK, IPEQSVLLLHACAHNPTGVDPRPEQWK, ISVAGVTSSNVGYLAHAIHQVTK, NLDKEYLPIGGLAEFCK, PTWGNHTPIFR, TCGFDFTGAVEDISK, TQLVSNLKK	13	sp|P00505|AATM_HUMAN	20.12086	19.507032	Aspartate aminotransferase, mitochondrial OS=Homo sapiens OX=9606 GN=GOT2 PE=1 SV=3
P62979	RS27A_HUMAN	RPS27A	578.914306640625, 729.955810546875, 724.6241455078125, 534.3140258789062, 707.8779907226562, 781.989501953125, 894.46728515625, 663.024658203125, 541.2798461914062, 710.7232666015625	CCLTYCFNKPEDK, ECPSDECGAGVFMASHFDR, ESTLHLVLR, QLEDGRTLSDYNIQKESTLHLVLR, RECPSDECGAGVFMASHFDR, TITLEVEPSDTIENVK, TITLEVEPSDTIENVKAK, TLSDYNIQK, TLSDYNIQKESTLHLVLR	9	sp|P62979|RS27A_HUMAN	20.119097	22.076866	Ubiquitin-40S ribosomal protein S27a OS=Homo sapiens OX=9606 GN=RPS27A PE=1 SV=2
P62081	RS7_HUMAN	RPS7	669.431396484375, 693.3482055664062, 692.8246459960938, 485.2850646972656, 733.4788818359375, 489.3216857910156, 892.44873046875, 841.7987670898438, 631.6008911132812, 515.2661743164062	AIIIFVPVPQLK, AQQNNVEHKVETFSGVYK, DVNFEFPEFQL, HVVFIAQR, KAIIIFVPVPQLK, LTGKDVNFEFPEFQL, TLTAVHDAILEDLVFPSEIVGKR, VETFSGVYK	8	sp|P62081|RS7_HUMAN	20.087843	21.346384	40S ribosomal protein S7 OS=Homo sapiens OX=9606 GN=RPS7 PE=1 SV=1
P38646	GRP75_HUMAN	HSPA9	813.4015502929688, 808.0699462890625, 802.73828125, 681.3748168945312, 671.312744140625, 621.8436889648438, 737.3989868164062, 806.7442016601562, 720.0196533203125, 714.6880493164062, 667.32275390625, 569.617431640625, 845.925048828125, 564.2858276367188, 646.3373413085938, 515.2755126953125, 796.9797973632812, 785.4208984375, 777.4234619140625, 536.927734375, 847.928466796875, 565.6213989257812, 616.335693359375, 784.8887939453125, 575.628662109375, 575.2803955078125, 723.8847045898438, 904.9548950195312, 603.6390380859375, 725.8622436523438, 624.9718017578125, 928.95654296875, 619.64013671875, 823.4434204101562, 702.363525390625, 645.8436889648438, 497.2298278808594	AMQDAEVSKSDIGEVILVGGMTR, AQFEGIVTDLIR, ASNGDAWVEAHGK, DAGQISGLNVLR, EQQIVIQSSGGLSK, EQQIVIQSSGGLSKDDIENMVK, ERVEAVNMAEGIIHDTETK, ETAENYLGHTAK, ETGVDLTKDNMALQR, KSQVFSTAADGQTQVEIK, LFEMAYKK, LLGQFTLIGIPPAPR, LYSPSQIGAFVLMK, MKETAENYLGHTAK, NAVITVPAYFNDSQR, QAASSLQQASLK, QAVTNPNNTFYATK, QAVTNPNNTFYATKR, RYDDPEVQK, SDIGEVILVGGMTR, SQVFSTAADGQTQVEIK, TTPSVVAFTADGER, VEAVNMAEGIIHDTETK, VINEPTAAALAYGLDK, VINEPTAAALAYGLDKSEDK, VQQTVQDLFGR, YDDPEVQK	27	sp|P38646|GRP75_HUMAN	20.053871	21.603777	Stress-70 protein, mitochondrial OS=Homo sapiens OX=9606 GN=HSPA9 PE=1 SV=2
P06576	ATPB_HUMAN	ATP5F1B	703.8441772460938, 994.5203857421875, 663.349365234375, 961.486328125, 693.001708984375, 687.6701049804688, 680.3400268554688, 675.0083618164062, 718.380615234375, 488.28472900390625, 916.435791015625, 611.29296875, 701.3557739257812, 898.9823608398438, 599.6573486328125, 908.4383544921875, 605.9613037109375, 693.3582763671875, 890.9849243164062, 594.32568359375, 766.6962280273438, 761.3645629882812, 756.0328979492188, 519.8007202148438, 825.9623413085938, 550.977294921875, 520.83935546875, 897.7967529296875, 892.465087890625, 639.821533203125, 631.8240966796875, 584.2903442382812, 773.3863525390625, 580.2915649414062, 737.4208984375, 729.4234619140625, 720.3982543945312, 809.4063110351562, 801.4088745117188, 640.3701782226562, 544.8211669921875	AHGGYSVFAGVGER, AIAELGIYPAVDPLDSTSR, DQEGQDVLLFIDNIFR, EGNDLYHEMIESGVINLK, FLSQPFQVAEVFTGHMGK, FTQAGSEVSALLGR, IGLFGGAGVGK, IMDPNIVGSEHYDVAR, IMNVIGEPIDER, IMNVIGEPIDERGPIK, IPSAVGYQPTLATDMGTMQER, IPVGPETLGR, LVLEVAQHLGESTVR, LVPLKETIK, SLQDIIAILGMDELSEEDKLTVSR, TIAMDGTEGLVR, TREGNDLYHEMIESGVINLK, TVLIMELINNVAK, VALTGLTVAEYFR, VALVYGQMNEPPGAR, VLDSGAPIKIPVGPETLGR, VVDLLAPYAK	22	sp|P06576|ATPB_HUMAN	20.031626	21.195791	ATP synthase subunit beta, mitochondrial OS=Homo sapiens OX=9606 GN=ATP5F1B PE=1 SV=3
P18124	RL7_HUMAN	RPL7	596.803466796875, 633.3192749023438, 541.8082275390625, 605.855712890625, 770.9010009765625, 585.845703125, 831.9481201171875, 660.8509521484375, 561.7742309570312, 527.2900390625, 663.896240234375, 561.3192749023438, 705.998291015625, 718.6918334960938	AGNFYVPAEPK, EANNFLWPFK, EVPAVPETLK, EVPAVPETLKK, FKEANNFLWPFK, IALTDNALIAR, IVEPYIAWGYPNLK, KAGNFYVPAEPK, KTTHFVEGGDAGNREDQINR, QIFNGTFVK, RIALTDNALIAR, SVNELIYKR, TTHFVEGGDAGNREDQINR, YGIICMEDLIHEIYTVGK	14	sp|P18124|RL7_HUMAN	20.024136	20.26315	60S ribosomal protein L7 OS=Homo sapiens OX=9606 GN=RPL7 PE=1 SV=1
P68366;P68366-2	TBA4A_HUMAN	TUBA4A	813.1089477539062, 809.1102294921875, 805.1115112304688, 940.9533081054688, 627.637939453125, 932.9558715820312, 622.3063354492188, 858.46435546875, 493.2874755859375, 535.2980346679688, 803.7410278320312, 878.9852294921875, 586.325927734375, 698.85009765625, 690.8526611328125, 744.4432373046875, 859.9446411132812, 573.6322021484375, 805.7398681640625, 604.5567626953125, 626.2839965820312, 622.2852783203125, 625.6658935546875, 580.9557495117188, 792.87939453125, 912.996337890625, 633.2774047851562, 625.2799682617188	AFVHWYVGEGMEEGEFSEAREDMAALEK, AVCMLSNTTAIAEAWAR, AVFVDLEPTVIDEIR, DVNAAIAAIK, EIIDPVLDR, FDGALNVDLTEFQTNLVPYPR, IHFPLATYAPVISAEK, LDHKFDLMYAK, LISQIVSSITASLR, NLDIERPTYTNLNR, QLFHPEQLITGKEDAANNYAR, RAFVHWYVGEGMEEGEFSEAR, RNLDIERPTYTNLNR, RSIQFVDWCPTGFK, SIQFVDWCPTGFK, VGINYQPPTVVPGGDLAK, YMACCLLYR	17	sp|P68366|TBA4A_HUMAN	19.981766	22.745955	Tubulin alpha-4A chain OS=Homo sapiens OX=9606 GN=TUBA4A PE=1 SV=1
P49411	EFTU_HUMAN	TUFM	688.005126953125, 682.6735229492188, 593.3147583007812, 592.8121948242188, 603.9833374023438, 710.3928833007812, 559.7735595703125, 625.6729736328125, 551.7760620117188, 620.3413696289062, 550.287109375, 622.7824096679688, 929.472412109375, 870.7863159179688, 837.4338989257812, 558.6250610351562, 545.65185546875, 540.3202514648438, 516.787841796875, 590.9266357421875, 746.849365234375, 771.929931640625, 514.9557495117188, 948.7944946289062, 943.4628295898438, 938.1312255859375, 822.46142578125, 742.4169921875, 495.2804260253906, 962.4826049804688, 760.3981323242188, 954.4851684570312, 755.0665283203125, 639.33154296875, 631.3341064453125, 575.329345703125, 839.4439697265625, 559.9650268554688, 682.8018798828125	ADAVQDSEMVELVELEIR, AEAGDNLGALVR, ATPHFSGLAAGR, DKPHVNVGTIGHVDHGK, DLEKPFLLPVEAVYSVPGR, ELAMPGEDLK, ELAMPGEDLKFNLILR, ELLTEFGYK, GDECELLGHSK, GEETPVIVGSALCALEGR, GEETPVIVGSALCALEGRDPELGLK, GITINAAHVEYSTAAR, GLVMVKPGSIKPHQK, GTVVTGTLER, HYAHTDCPGHADYVK, KYEEIDNAPEER, LLDAVDTYIPVPAR, NMITGTAPLDGCILVVAANDGPMPQTR, PFLLPVEAVYSVPGR, QIGVEHVVVYVNK, TIGTGLVTNTLAMTEEEK, TIGTGLVTNTLAMTEEEKNIK, TVVTGIEMFHK, VEAQVYILSK, VEAQVYILSKEEGGR, YEEIDNAPEER	26	sp|P49411|EFTU_HUMAN	19.963419	22.000528	Elongation factor Tu, mitochondrial OS=Homo sapiens OX=9606 GN=TUFM PE=1 SV=2
P10809	CH60_HUMAN	HSPD1	842.9561767578125, 562.3065185546875, 715.7146606445312, 710.3829956054688, 801.3794555664062, 577.2870483398438, 886.43017578125, 616.3231201171875, 595.8079223632812, 506.288330078125, 695.3560791015625, 765.7249145507812, 936.4818115234375, 702.6131591796875, 960.0390625, 640.36181640625, 683.0601196289062, 512.5469360351562, 789.1160888671875, 854.0877075195312, 608.3325805664062, 732.0460815429688, 817.7586059570312, 601.8624877929688, 760.8792724609375, 969.9774780273438, 646.9874267578125, 752.8818359375, 961.9800415039062, 641.65576171875, 672.8615112304688, 549.6392822265625, 815.9578247070312, 544.3076782226562, 617.301513671875, 681.3489990234375	AAVEEGIVLGGGCALLR, ALMLQGVDLLADAVAVTMGPK, CEFQDAYVLLSEK, CEFQDAYVLLSEKK, CIPALDSLTPANEDQK, DRVTDALNATR, EIGNIISDAMK, GANPVEIRR, GYISPYFINTSK, IQEIIEQLDVTTSEYEKEK, IQEIIEQLDVTTSEYEKEKLNER, ISSIQSIVPALEIANAHR, KISSIQSIVPALEIANAHR, KPLVIIAEDVDGEALSTLVLNR, LVQDVANNTNEEAGDGTTTATVLAR, NAGVEGSLIVEK, RIQEIIEQLDVTTSEYEK, RIQEIIEQLDVTTSEYEKEK, TLKIPAMTIAK, TLNDELEIIEGMK, TLNDELEIIEGMKFDR, TVIIEQSWGSPK, VGEVIVTKDDAMLLK, VGGTSDVEVNEK, VGGTSDVEVNEKK	25	sp|P10809|CH60_HUMAN	19.904415	19.90524	60 kDa heat shock protein, mitochondrial OS=Homo sapiens OX=9606 GN=HSPD1 PE=1 SV=2
P62753	RS6_HUMAN	RPS6	642.8433227539062, 914.0240478515625, 668.3488159179688, 494.75091552734375, 558.7984008789062, 668.3399047851562, 818.8798217773438, 737.696533203125, 810.88232421875, 732.3648681640625	DIPGLTDTTVPR, GCIVDANLSVLNLVIVK, LFNLSKEDDVR, LIEVDDER, LIEVDDERK, LNISFPATGCQK, MATEVAADALGEEWK, MATEVAADALGEEWKGYVVR	8	sp|P62753|RS6_HUMAN	19.8502	19.839224	40S ribosomal protein S6 OS=Homo sapiens OX=9606 GN=RPS6 PE=1 SV=1
P22626	ROA2_HUMAN	HNRNPA2B1	740.695068359375, 848.3861083984375, 759.7232055664062, 715.585205078125, 711.58642578125, 694.3204345703125, 948.4461669921875, 943.1145629882812, 707.5877075195312, 689.318359375, 507.22540283203125, 594.8271484375, 643.0105590820312, 670.0252075195312, 899.9647216796875, 627.326904296875, 505.243896484375, 754.3657836914062, 497.2464294433594, 746.3683471679688, 735.9716186523438, 544.2457885742188, 611.280029296875, 617.960205078125, 609.0694580078125, 529.2980346679688, 705.8472900390625	DYFEEYGKIDTIEIITDR, GFGFVTFDDHDPVDK, GFGFVTFDDHDPVDKIVLQK, GFGFVTFSSMAEVDAAMAARPHSIDGR, GFGFVTFSSMAEVDAAMAAR, GGGGNFGPGPGSNFR, GGNFGFGDSR, IDTIEIITDR, KLFIGGLSFETTEESLR, KLFVGGIKEDTEEHHLR, LFIGGLSFETTEESLR, LFVGGIKEDTEEHHLR, LTDCVVMR, LTDCVVMRDPASK, NMGGPYGGGNYGPGGSGGSGGYGGR, NYYEQWGK, QEMQEVQSSR, RGFGFVTFDDHDPVDK, RGFGFVTFDDHDPVDKIVLQK, TLETVPLER, YHTINGHNAEVR	21	sp|P22626|ROA2_HUMAN	19.83469	21.569223	Heterogeneous nuclear ribonucleoproteins A2/B1 OS=Homo sapiens OX=9606 GN=HNRNPA2B1 PE=1 SV=2
Q15084;Q15084-2;Q15084-3;Q15084-4;Q15084-5	PDIA6_HUMAN	PDIA6	508.3109436035156, 879.79345703125, 698.8275756835938, 576.2518310546875, 742.3624267578125, 808.425537109375, 609.3162841796875, 764.4281005859375, 757.8779296875, 667.6689453125, 539.810791015625, 662.3336181640625, 693.8829956054688, 646.0844116210938	AATALKDVVK, ALDLFSDNAPPPELLEIINEDIAK, DVIELTDDSFDK, GESPVDYDGGR, GSFSEQGINEFLR, GSTAPVGGGAFPTIVER, HHSLGGQYGVQGFPTIK, LAAVDATVNQVLASR, NLEPEWAAAASEVK, NLEPEWAAAASEVKEQTK, NSYLEVLLK, TCEEHQLCVVAVLPHILDTGAAGR, TGEAIVDAALSALR, VGAVDADKHHSLGGQYGVQGFPTIK	14	sp|Q15084|PDIA6_HUMAN	19.82309	18.961596	Protein disulfide-isomerase A6 OS=Homo sapiens OX=9606 GN=PDIA6 PE=1 SV=1
P00338;P00338-3;P00338-4	LDHA_HUMAN	LDHA	829.43017578125, 560.3240356445312, 692.0320434570312, 833.3898315429688, 555.928955078125, 550.5973510742188, 817.3948974609375, 636.3219604492188, 632.8428344726562, 559.795654296875, 514.2838745117188, 506.2864074707031, 624.8037109375, 567.7855224609375	DLADELALVDVIEDK, DQLIYNLLK, DQLIYNLLKEEQTPQNK, GEMMDLQHGSLFLR, LKGEMMDLQHGSLFLR, QVVESAYEVIK, SADTLWGIQK, VHPVSTMIK, VIGSGCNLDSAR, VTLTSEEEAR	10	sp|P00338|LDHA_HUMAN	19.814991	19.780151	L-lactate dehydrogenase A chain OS=Homo sapiens OX=9606 GN=LDHA PE=1 SV=2
P08238	HS90B_HUMAN	HSP90AB1	540.7716674804688, 640.7514038085938, 782.9382934570312, 625.3121948242188, 891.978515625, 594.9880981445312, 603.6575317382812, 698.7054443359375, 597.8275146484375, 956.0260009765625, 637.6864013671875, 478.5166320800781, 646.3558959960938, 571.283447265625, 816.70458984375, 924.4021606445312, 618.8222045898438, 580.7953491210938, 683.3683471679688, 675.370849609375, 797.3850708007812	APFDLFENK, DNSTMGYMMAK, ELKIDIIPNPQER, EQVANSAFVER, HLEINPDHPIVETLR, HSQFIGYPITLYLEK, HSQFIGYPITLYLEKER, IDIIPNPQER, KHLEINPDHPIVETLR, KHSQFIGYPITLYLEK, LGIHEDSTNR, LVSSPCCIVTSTYGWTANMER, NPDDITQEEYGEFYK, RAPFDLFENK, SIYYITGESK, TLTLVDTGIGMTK, VFIMDSCDELIPEYLNFIR	17	sp|P08238|HS90B_HUMAN	19.799665	20.770588	Heat shock protein HSP 90-beta OS=Homo sapiens OX=9606 GN=HSP90AB1 PE=1 SV=4
P62851	RS25_HUMAN	RPS25	486.78985595703125, 659.8718872070312, 542.8216552734375, 538.3109741210938	AALQELLSK, DKLNNLVLFDK, LITPAVVSER, LNNLVLFDK	4	sp|P62851|RS25_HUMAN	19.795055	22.109375	40S ribosomal protein S25 OS=Homo sapiens OX=9606 GN=RPS25 PE=1 SV=1
P61026	RAB10_HUMAN	RAB10	631.3611450195312, 644.8196411132812, 514.2947387695312, 536.3240356445312, 720.8211059570312	AFLTLAEDILR, FHTITTSYYR, KTYDLLFK, LLLIGDSGVGK, NIDEHANEDVER	5	sp|P61026|RAB10_HUMAN	19.790236	20.378931	Ras-related protein Rab-10 OS=Homo sapiens OX=9606 GN=RAB10 PE=1 SV=1
P46776	RL27A_HUMAN	RPL27A	616.8353271484375, 711.8377075195312, 556.3271484375	LWTLVSEQTR, NQSFCPTVNLDK, TGAAPIIDVVR	3	sp|P46776|RL27A_HUMAN	19.787487	19.478825	60S ribosomal protein L27a OS=Homo sapiens OX=9606 GN=RPL27A PE=1 SV=2
P11940	PABP1_HUMAN	PABPC1	639.010986328125, 789.39990234375, 642.8271484375, 579.3375244140625, 523.2587280273438, 585.28125, 870.9024658203125, 580.9373779296875, 771.971923828125, 514.9837036132812, 706.8746337890625, 531.8189697265625, 826.9632568359375, 551.6445922851562, 622.230224609375, 682.314208984375, 614.2327880859375, 734.822265625, 676.9825439453125, 581.2545776367188, 715.84716796875, 569.3223876953125, 703.335693359375, 695.3382568359375, 565.3125610351562, 600.0630493164062, 631.8115234375, 493.60357666015625, 542.2952880859375	AAYYPPSQIAQLRPSPR, AVPNPVINPYQPAPPSGYFMAAIPQTQNR, EFSPFGTITSAK, FSPAGPILSIR, GFGFVSFER, GFGFVSFERHEDAQK, GYGFVHFETQEAAER, IVATKPLYVALAQR, KEFSPFGTITSAK, KSGVGNIFIK, LFPLIQAMHPTLAGK, NFGEDMDDER, NFGEDMDDERLKDLFGK, NFGEDMDDERLK, NLDDGIDDER, NLDDGIDDERLR, PAAAAAAATPAVR, QAHLTNQYMQR, SKVDEAVAVLQAHQAK, VANTSTQTMGPRPAAAAAAATPAVR, VANTSTQTMGPR, VDEAVAVLQAHQAK, YQGVNLYVK	23	sp|P11940|PABP1_HUMAN	19.711914	22.742376	Polyadenylate-binding protein 1 OS=Homo sapiens OX=9606 GN=PABPC1 PE=1 SV=2
Q07020;Q07020-2	RL18_HUMAN	RPL18	558.795166015625, 673.3697509765625, 570.8278198242188, 625.840576171875	GCGTVLLSGPR, TAVVVGTITDDVR, TNRPPLSLSR, TNSTFNQVVLK	4	sp|Q07020|RL18_HUMAN	19.701796	16.103481	60S ribosomal protein L18 OS=Homo sapiens OX=9606 GN=RPL18 PE=1 SV=2
B4DMU8	B4DMU8_HUMAN		830.4512329101562, 553.9699096679688, 911.965087890625, 731.8457641601562, 723.8483276367188, 776.3573608398438, 623.3002319335938, 615.3027954101562, 651.3222045898438, 681.8387451171875, 903.450927734375, 677.8400268554688, 943.4900512695312, 681.3628540039062, 709.3579711914062, 532.2703247070312, 676.0311889648438, 693.3533325195312, 520.3003540039062	ALTVPELTQQVFDAK, EIVHIQAGQCGNQIGAK, EVDEQMLNVQNK, FWEVISDEHGIDPTGTYHGDSDLQLDR, ISEQFTAMFR, ISVYYNEATGGK, LTTPTYGDLNHLVSATMSGVTTCLR, MAVTFIGNSTAIQELFK, MAVTFIGNSTAIQELFKR, MREIVHIQAGQCGNQIGAK, RISEQFTAMFR, YLTVAAVFR	12	tr|B4DMU8|B4DMU8_HUMAN	19.697493	22.54333	cDNA FLJ53063, highly similar to Tubulin beta-7 chain OS=Homo sapiens OX=9606 PE=2 SV=1
P34897;P34897-3	GLYM_HUMAN	SHMT2	680.8480834960938, 582.2449340820312, 574.2474975585938, 578.650390625, 573.3187866210938, 503.25531005859375, 495.25787353515625, 585.2772827148438, 490.2765808105469, 748.3641357421875, 747.4059448242188, 560.8062744140625, 881.4903564453125, 661.3695678710938, 818.9000244140625, 810.9025268554688, 568.3271484375, 583.2706298828125, 774.9226684570312, 593.855712890625, 873.4696044921875, 671.9910278320312	AALEALGSCLNNK, AFPMPGFDEH, AHLLADMAHISGLVAAK, AMADALLER, EIPYTFEDR, EYSLQVLK, GLELIASENFCSR, GYSLVSGGTDNHLVLVDLRPK, INFAVFPSLQGGPHNHAIAAVAVALK, ISATSIFFESMPYK, LIIAGTSAYAR, MREVCDEVK, TGLIDYNQLALTAR, VLELVSITANK, VVDFIDEGVNIGLEVK, YYGGAEVVDEIELLCQR	16	sp|P34897|GLYM_HUMAN	19.667599	18.934298	Serine hydroxymethyltransferase, mitochondrial OS=Homo sapiens OX=9606 GN=SHMT2 PE=1 SV=3
P78527	PRKDC_HUMAN	PRKDC	575.329345703125, 786.4278564453125, 527.3244018554688, 605.3749389648438, 754.3661499023438, 816.3916015625, 518.8167114257812, 959.4561157226562, 639.97314453125, 698.0309448242188, 627.8311767578125, 619.833740234375, 505.7272644042969, 633.8403930664062, 810.3794555664062, 802.3819580078125, 512.2500610351562, 857.3881225585938, 533.3082275390625, 809.39013671875, 498.77728271484375, 653.8392333984375, 588.2684326171875, 580.27099609375, 718.8505249023438, 710.85302734375, 877.3735961914062, 719.3319091796875, 714.0003051757812, 873.4217529296875, 647.343505859375, 772.376708984375, 764.3792114257812, 707.0755615234375, 538.7738647460938, 651.7601318359375, 649.6306762695312, 643.7626342773438, 644.299072265625, 505.28948974609375, 695.6859741210938, 573.98828125, 955.938720703125, 637.6282348632812, 947.9412231445312, 632.2965698242188, 639.0526123046875, 826.910400390625, 551.6093139648438, 546.2777099609375, 810.9154663085938, 540.946044921875, 529.9749755859375, 535.2911987304688, 671.8650512695312, 595.7520751953125, 506.800537109375, 534.8080444335938, 810.4088745117188, 808.939453125, 715.8673706054688, 732.3731079101562, 526.7847900390625, 598.332763671875, 873.7985229492188, 620.32373046875, 831.455078125, 740.3660278320312, 535.2603759765625, 680.3071899414062, 664.3123168945312, 685.3519897460938, 568.3089599609375, 685.3277587890625, 760.9307861328125, 507.6229553222656, 720.0829467773438, 541.2603759765625, 533.262939453125, 510.2922058105469, 570.8441162109375, 800.7406616210938, 639.8326416015625, 584.3240356445312, 506.7602233886719, 498.7627868652344, 740.8543090820312, 992.490234375, 984.4927978515625, 683.001953125, 498.32861328125, 854.7550048828125, 751.3626098632812, 639.3768310546875, 484.7818298339844, 521.810791015625, 585.8582763671875, 750.4034423828125, 563.054443359375, 823.4451293945312, 590.810791015625, 547.3036499023438, 588.7875366210938, 707.7051391601562, 605.8507690429688, 669.8618774414062, 814.966552734375, 578.7958374023438, 692.3775634765625, 603.3718872070312, 609.8582763671875, 478.7923889160156, 952.5223999023438, 635.3507080078125, 509.2774353027344, 554.3478393554688, 731.732666015625, 726.4010620117188, 698.8513793945312, 762.8988647460938, 519.3051147460938, 485.7913513183594, 552.2882080078125, 862.4292602539062, 854.4317626953125, 826.9318237304688, 818.9343872070312, 610.3377075195312, 839.9617919921875, 560.310302734375, 883.3978271484375, 875.400390625, 911.4303588867188, 607.9559936523438, 683.8610229492188, 669.8397216796875, 850.4107666015625, 662.3241577148438, 842.4132690429688, 491.2391357421875, 867.4028930664062, 903.4329223632812, 602.6243896484375, 675.863525390625, 801.9190673828125, 661.84228515625, 656.9924926757812, 834.4158325195312, 651.660888671875, 483.2416687011719, 695.83349609375, 538.7490234375, 658.3256225585938, 759.3976440429688, 664.01025390625, 722.9241333007812, 800.9746704101562, 750.8496704101562, 742.8521728515625, 734.854736328125, 787.9046630859375, 588.2938232421875, 537.250244140625, 786.920654296875, 914.1146240234375, 660.8179321289062, 546.2958374023438, 633.8328857421875, 625.83544921875, 617.8379516601562, 585.8275146484375, 663.8780517578125, 674.3241577148438, 550.290771484375, 650.8646240234375, 640.3575439453125, 684.69091796875, 670.3846435546875, 772.3383178710938, 764.3408203125, 749.701416015625, 546.2723388671875, 635.0855712890625, 513.9544677734375, 546.8192749023438, 510.6244201660156, 501.3163757324219, 647.3560180664062, 642.0243530273438, 545.3118286132812, 594.29443359375, 588.9627685546875, 826.9136352539062, 818.9161987304688, 526.2745361328125, 563.2896728515625, 555.292236328125, 734.3573608398438, 682.9766235351562, 598.2484130859375, 724.8743286132812, 809.3861083984375, 771.05810546875, 765.7265014648438, 577.2854614257812, 631.8334350585938, 647.318359375, 657.6441040039062, 703.3466796875, 908.0147705078125, 884.9517822265625, 619.2527465820312, 578.7869873046875, 570.7894897460938, 656.9852905273438, 512.2808227539062, 679.012939453125, 737.3683471679688, 729.370849609375, 804.0545043945312, 798.7228393554688, 892.4797973632812, 595.3223266601562, 884.4823608398438, 589.9906616210938, 758.395751953125, 588.3169555664062, 722.4030151367188, 958.4882202148438, 629.3058471679688, 506.7608947753906, 595.2874755859375, 627.0277709960938, 812.8873901367188, 804.8899536132812, 664.3261108398438, 656.3286743164062, 567.7862548828125	AALSALESFLK, AGLLHNILPSQSTDLHHSVGTELLSLVYK, AIRPQIDLK, AIRPQIDLKR, APPCEYKDWLTK, AQEPESGLSEETQVK, ARLPPDVLR, ATQQQHDFTLTQTADGR, AVAFFLESIAMHDIIAAEK, AYVPALQMAFK, CFGTGAAGNR, CGAALAGHQLIR, CLMDQATDPNILGR, DCLSIPYR, DDWLVSWVQSYCR, DFGLLVFVR, DFSAFINLVEFCR, DILETHLR, DILPCLDGYLK, DLCNTHLMR, DLLLNTMSQEEK, DPESETDNDSQEIFK, DPTVHDDVLELEMDELNR, DPTVHDDVLELEMDELNRHECMAPLTALVK, DQNILLGTTYR, DVDFMYVELIQR, DVLIQGLIDENPGLQLIIR, ECREEILK, ECSPWMSDFK, ECSPWMSDFKVEFLR, EIFNFVLK, ELLNPVVEFVSHPSTTCR, EMKPVIFLDVFLPR, EQQHVMEELFQSSFR, EQRDPTVHDDVLELEMDELNR, ETGLMYSIMVHALR, EVYAAAAEVLGLILR, FLCIFLEK, FMNAVFFLLPK, FNNYVDCMK, FVPLLPGNR, FYGELALKK, FYQGFLFSEKPEK, GFPPSASLCLLDLVK, GGSWIQEINVAEK, GHDEREHPFLVK, GIFTSEIGTK, GKPLPEYHVR, GLGQECVLSSSPAVLALQTSLVFSR, GLSSLLCNFTK, GQAVTLLPFFTSLTGGSLEELRR, GSCVTQVGLLESVYEMFRK, GYGLFAGPCK, HDVGAYMLMYK, HECMAPLTALVK, HGDLPDIQIK, HSPEDPEKYSCFALFVK, HSSLITPLQAVAQR, HSSLITPLQAVAQRDPIIAK, HVMQPYYK, IAPYSVEIK, ICSKPVVLPK, IIANALSSEPACLAEIEEDKAR, IIANALSSEPACLAEIEEDKARR, IKYFEGVSPK, ILDVMYSR, ILELSGSSSEDSEK, IMEFTTTLLNTSPEGWK, INQVFHGSCITEGNELTK, IPALDLLIK, ITAQSIEELCAVNLYGPDAQVDR, IWSEPFYQETYLPYMIR, KAALSALESFLK, KFIQTFGK, KIPDTVLEK, KKIPDTVLEK, KLAGANPAVITCDELLLGHEK, KNILEESLCELVAK, KQNNFSLAMK, KSLNSIEFR, LACDVDQVTR, LAGANPAVITCDELLLGHEK, LATTILQHWK, LGASLAFNNIYR, LGLIEWLENTVTLK, LGLPGDEVDNK, LGLPGDEVDNKVK, LGNPIVPLNIR, LLALNSLYSPK, LLEEALLR, LLLQGEADQSLLTFIDK, LLNTWTNR, LLPAELPAKR, LLQIIERYPEETLSLMTK, LNESTFDTQITK, LNESTFDTQITKK, LPLISGFYK, LPVLAGCLK, LQETLSAADR, LQYFMEQFYGIIR, LSDFNDITNMLLLK, LVINTEEVFR, LVINTEEVFRPYAK, MDPMNIWDDIITNR, MEVQEQEEDISSLIR, MKQDAQVVLYR, MSTSPEAFLALR, MVSAVLNGMLDQSFR, MVSAVLNGMLDQSFRER, MYAALGDPK, MSPYKDILETHLR, NELEIPGQYDGR, NFWSHETR, NFWSHETRLPSNTLDR, NILEESLCELVAK, NLDLAVLELMQSSVDNTK, NLLIFENLIDLK, NLLIFENLIDLKR, NLLTVTSSDEMMK, NLSSNEAISLEEIR, NNWEVSALSR, NTCTSVYTK, NVDSNNKELSIAIR, QAEFFEPWVYSFSYELILQSTR, QCLPSLDLSCK, QDAQVVLYR, QFINLMLPMK, QGNLSSQVPLK, QGNLSSQVPLKR, QHQNTMEDKFIVCLNK, QITPQQQEK, QITQSALLAEAR, QKVCLDIIYK, QLASGLLELAFAFGGLCER, QLFSSLFSGILK, QMFLTQTDTGDDR, RGSCVTQVGLLESVYEMFR, RILELSGSSSEDSEK, RILELSGSSSEDSEKVIAGLYQR, RLGLPGDEVDNKVK, RLSFAVPFR, RLYSLALHPNAFK, RTFPVLLR, RVLEQLIVAHFPMQSR, RYAVPSAGLR, RYNFPVEVEVPMER, SDPGLLTNTMDVFVK, SIGEYDVLR, SKDFVQVMR, SLGPPQGEEDSVPR, SLGTIQQCCDAIDHLCR, SMEEDPQTSR, SQGCSEQVLTVLK, SSFDWLTGSSTDPLVDHTSPSSDSLLFAHK, STVLTPMFVETQASQGTLQTR, SYVAWDREK, TLCLEVVLCR, TLVECWKDCLSIPYR, TRDDWLVSWVQSYCR, TSALSDETKNNWEVSALSR, TVGALQVLGTEAQSSLLK, TVSLLDENNVSSYLSK, TWEGWEPWM, TYSVVPMTSR, VAACELLHSMVMFMLGK, VCLDIIYK, VEFLRNELEIPGQYDGR, VEGMTELYFQLK, VEQLFQVMNGILAQDSACSQR, VLEQLIVAHFPMQSR, VPTYKDYVDLFR, VTELALTASDR, VVQMLGSLGGQINK, VYELLGLLGEVHPSEMINNAENLFR, WCAHTNVELK, WLLAHCGR, WLLAHCGRPQTECR, YKEVYAAAAEVLGLILR, YNFPVEVEVPMER, YPEETLSLMTK, YSCFALFVK	181	sp|P78527|PRKDC_HUMAN	19.643461	22.756632	DNA-dependent protein kinase catalytic subunit OS=Homo sapiens OX=9606 GN=PRKDC PE=1 SV=3
P09651;P09651-2	ROA1_HUMAN	HNRNPA1	525.2323608398438, 719.3758544921875, 850.383544921875, 761.0548095703125, 722.00537109375, 842.7409057617188, 632.3074951171875, 716.6737060546875, 837.4093017578125, 628.3087768554688, 577.7523193359375, 569.2754516601562, 617.821044921875, 609.8235473632812, 627.326904296875, 728.3568725585938, 670.0252075195312, 502.7707214355469, 638.3386840820312, 892.9569091796875, 847.8536987304688, 619.2918090820312, 610.0682373046875, 650.3306274414062, 991.4483642578125, 661.3013305664062, 846.3897705078125, 898.4234619140625, 674.0694580078125, 983.450927734375, 655.9697265625, 841.0581665039062, 893.0918579101562, 670.0706787109375, 688.3175048828125, 543.5986938476562	DYFEQYGK, EDSQRPGAHLTVK, GFAFVTFDDHDSVDK, GFAFVTFDDHDSVDKIVIQK, GFGFVTYATVEEVDAAMNAR, GFGFVTYATVEEVDAAMNARPHK, GGGFGGNDNFGR, GGNFGGRSSGPYGGGGQYFAKPR, IEVIEIMTDR, IFVGGIKEDTEEHHLR, IFVGGIKEDTEEHHLRDYFEQYGK, KIFVGGIKEDTEEHHLR, KLFIGGLSFETTDESLR, LFIGGLSFETTDESLR, NQGGYGGSSSSSSYGSGR, RGFAFVTFDDHDSVDK, RGFAFVTFDDHDSVDKIVIQK, SESPKEPEQLR, SHFEQWGTLTDCVVMR, SHFEQWGTLTDCVVMRDPNTK, SHFEQWGTLTDCVVMRDPNTKR, SSGPYGGGGQYFAK, SSGPYGGGGQYFAKPR	23	sp|P09651|ROA1_HUMAN	19.593416	21.765297	Heterogeneous nuclear ribonucleoprotein A1 OS=Homo sapiens OX=9606 GN=HNRNPA1 PE=1 SV=5
P60842	IF4A1_HUMAN	EIF4A1	544.2991943359375, 570.8403930664062, 633.6051025390625, 628.2734375, 622.9418334960938, 585.2954711914062, 530.2876586914062, 751.387939453125, 715.383056640625, 914.4730224609375, 609.9844360351562, 697.8491821289062, 594.3351440429688, 530.6153564453125, 509.7820129394531, 905.14208984375, 817.9378051757812, 545.6276245117188, 809.9403076171875, 540.2959594726562, 794.3551025390625, 786.357666015625, 778.3601684570312, 534.7772827148438, 547.6071166992188, 525.779296875, 557.8451538085938, 824.3693237304688	AEVQKLQMEAPHIIVGTPGR, ATQALVLAPTR, DFTVSAMHGDMDQKER, DQIYDIFQK, EELTLEGIR, GFKDQIYDIFQK, GIDVQQVSLVINYDLPTNR, GIYAYGFEKPSAIQQR, GYDVIAQAQSGTGK, KEELTLEGIR, KGVAINMVTEEDKR, KVDWLTEK, LDTLCDLYETLTITQAVIFINTR, LQMEAPHIIVGTPGR, MFVLDEADEMLSR, QFYINVER, QFYINVEREEWK, VFDMLNRR, VLITTDLLAR, VVMALGDYMGASCHACIGGTNVR	20	sp|P60842|IF4A1_HUMAN	19.561375	19.853346	Eukaryotic initiation factor 4A-I OS=Homo sapiens OX=9606 GN=EIF4A1 PE=1 SV=1
P31943	HNRH1_HUMAN	HNRNPH1	998.9918212890625, 809.3246459960938, 539.8855590820312, 801.3272094726562, 534.5538940429688, 702.9990234375, 752.8460693359375, 842.8873291015625, 562.2606201171875, 670.3317260742188, 662.3342895507812, 882.912353515625, 675.821533203125, 667.8240966796875, 921.4494018554688, 546.79345703125, 732.0037841796875, 726.6721801757812, 705.2986450195312, 699.967041015625, 714.6798706054688	ATENDIYNFFSPLNPVR, DLNYCFSGMSDHR, EGRPSGEAFVELESEDEVK, GLPWSCSADEVQR, HTGPNSPDTANDGFVR, MLGTEGGEGFVVK, PSGEAFVELESEDEVK, SNNVEMDWVLK, STGEAFVQFASQEIAEK, VHIEIGPDGR, VTGEADVEFATHEDAVAAMSK, YGDGGSTFQSTTGHCVHMR, YVELFLNSTAGASGGAYEHR	13	sp|P31943|HNRH1_HUMAN	19.555756	22.155888	Heterogeneous nuclear ribonucleoprotein H OS=Homo sapiens OX=9606 GN=HNRNPH1 PE=1 SV=4
P63244	RACK1_HUMAN	RACK1	596.7832641601562, 746.8404541015625, 738.843017578125, 517.788818359375, 655.32275390625, 954.4514770507812, 759.3757934570312, 895.0012817382812, 597.0032958984375, 632.8302612304688, 545.789306640625, 686.5830688476562, 530.3009033203125, 683.8448486328125	DETNYGIPQR, DGQAMLWDLNEGK, DKTIIMWK, DVLSVAFSSDNR, FSPNSSNPIIVSCGWDK, HLYTLDGGDIINALCFSPNR, IIVDELKQEVISTSSK, LWDLTTGTTTR, LWNTLGVCK, TNHIGHTGYLNTVTVSPDGSLCASGGK, VWQVTIGTR, YWLCAATGPSIK	12	sp|P63244|RACK1_HUMAN	19.541466	19.846815	Receptor of activated protein C kinase 1 OS=Homo sapiens OX=9606 GN=RACK1 PE=1 SV=3
P17844	DDX5_HUMAN	DDX5	650.29296875, 642.2955322265625, 525.766357421875, 896.9359741210938, 598.2930908203125, 711.328857421875, 747.6068725585938, 547.7811889648438, 493.2874755859375, 571.2593994140625, 555.2644653320312, 740.854736328125, 695.3309326171875, 766.0525512695312, 482.26092529296875, 565.3323974609375, 626.817626953125, 726.3780517578125, 548.76708984375, 787.8961181640625, 546.82421875, 787.7741088867188, 648.3275146484375, 507.7663879394531, 709.869384765625	DGWPAMGIHGDK, DWVLNEFK, ELAQQVQQVAAEYCR, FVINYDYPNSSEDYIHR, GLDVEDVKFVINYDYPNSSEDYIHR, LIDFLECGK, LLQLVEDR, LMEEIMSEK, LMEEIMSEKENK, NFYQEHPDLAR, PVLNFYEANFPANVMDVIAR, QLAEDFLK, QVSDLISVLR, RTAQEVETYR, RTTYLVLDEADR, TAQEVETYR, TAQEVETYRR, TGTAYTFFTPNNIK, TIVFVETKR, TLSYLLPAIVHINHQPFLER, TTYLVLDEADR, WNLDELPK, WNLDELPKFEK	23	sp|P17844|DDX5_HUMAN	19.539904	21.902666	Probable ATP-dependent RNA helicase DDX5 OS=Homo sapiens OX=9606 GN=DDX5 PE=1 SV=1
P27824;P27824-2	CALX_HUMAN	CANX	544.7645874023438, 885.9202880859375, 703.8006591796875, 792.885009765625, 531.3031005859375, 868.419921875, 744.8594970703125, 808.906982421875, 539.6071166992188, 621.980712890625, 530.277099609375, 591.6408081054688, 728.8569946289062, 681.5809936523438, 677.582275390625, 643.310302734375, 635.3128051757812, 743.7139892578125, 558.0372924804688, 586.6065673828125	AEEDEILNR, APVPTGEVYFADSFDR, CESAPGCGVWQR, CGEDYKLHFIFR, GTLSGWILSK, IPNPDFFEDLEPFR, IVDDWANDGWGLK, IVDDWANDGWGLKK, KIPNPDFFEDLEPFR, PVIDNPNYK, RIVDDWANDGWGLKK, TPELNLDQFHDK, TPELNLDQFHDKTPYTIMFGPDK, TPYTIMFGPDK, WKPPMIDNPSYQGIWKPR, YDGKWEVEEMKESK	16	sp|P27824|CALX_HUMAN	19.538692	20.340359	Calnexin OS=Homo sapiens OX=9606 GN=CANX PE=1 SV=2
P61978-3	HNRPK_HUMAN	HNRNPK	499.69781494140625, 507.2214660644531, 585.2720336914062, 577.2745971679688, 549.7296752929688, 959.02001953125, 518.0, 630.2911376953125, 670.9053955078125, 767.4010009765625, 863.8009643554688, 857.9954833984375, 615.0310668945312, 554.634765625, 775.3297729492188, 759.971923828125, 506.9837341308594, 597.8533325195312, 561.7584228515625, 553.760986328125, 577.7484130859375, 584.6054077148438, 579.2738037109375, 675.3275146484375, 890.90283203125, 527.3244018554688	DYDDMSPR, GGDLMAYDR, GGDLMAYDRR, GSDFDCELR, GSYGDLGGPIITTQVTIPK, HESGASIKIDEPLEGSEDR, IDEPLEGSEDR, IILDLISESPIK, IIPTLEEYQHYK, IITITGTQDQIQNAQYLLQNSVK, ILSISADIETIGEILK, ILSISADIETIGEILKK, KIIPTLEEYQHYK, LFQECCPHSTDR, LLIHQSLAGGIIGVK, NLPLPPPPPPR, NTDEMVELR, RDYDDMSPR, RPAEDMEEEQAFKR, SRNTDEMVELR, TDYNASVSVPDSSGPER, VVLIGGKPDR	22	sp|P61978-3|HNRPK_HUMAN	19.529938	21.607828	Isoform 3 of Heterogeneous nuclear ribonucleoprotein K OS=Homo sapiens OX=9606 GN=HNRNPK
O43707	ACTN4_HUMAN	ACTN4	812.8854370117188, 754.3547973632812, 960.968505859375, 640.9814453125, 675.3242797851562, 669.9926147460938, 735.0115966796875, 551.5105590820312, 607.7936401367188, 901.9407348632812, 601.6295776367188, 596.2979125976562, 804.9061279296875, 888.4259643554688, 613.8356323242188, 585.29345703125, 600.3189697265625, 628.3062744140625, 587.8054809570312, 781.369384765625, 871.4099731445312, 769.390869140625, 684.8142700195312, 676.8167724609375, 711.3566284179688, 542.5816040039062, 774.8862915039062, 650.3381958007812, 523.6229858398438, 651.306396484375, 879.9150390625, 586.94580078125, 914.452392578125, 648.6629638671875, 643.331298828125, 683.6797485351562, 952.4734497070312, 635.3180541992188, 585.2799072265625, 760.875, 608.3402099609375, 557.2698364257812, 635.3203735351562, 694.89453125, 686.8970336914062, 960.5072631835938, 717.3638916015625, 757.9066772460938, 904.9298095703125, 916.9383544921875, 611.6279907226562, 740.40673828125, 672.314453125, 896.932373046875, 908.94091796875, 606.29638671875, 666.9827880859375, 546.787841796875, 624.83837890625, 743.3834838867188, 887.4677734375, 591.98095703125, 835.9410400390625, 557.6297607421875, 609.6635131835938, 644.0146484375, 645.2984008789062, 831.9423217773438, 580.2887573242188, 696.8275146484375, 715.3859252929688, 515.2718505859375, 741.4091796875, 969.1369018554688, 693.890625, 838.454345703125, 559.3052978515625, 611.3389892578125	ACLISLGYDVENDR, AGTQIENIDEDFR, AGTQIENIDEDFRDGLK, AIMTYVSSFYHAFSGAQK, ASFNHFDKDHGGALGPEEFK, ASIHEAWTDGK, ASIHEAWTDGKEAMLK, CQLEINFNTLQTK, DDPVTNLNNAFEVAEK, DGLAFNALIHR, DHALLEEQSK, DLLLDPAWEK, DYETATLSDIK, EGLLLWCQR, ELPPDQAEYCIAR, ETTDTDTADQVIASFK, FAIQDISVEETSAK, GISQEQMQEFR, GYEEWLLNEIR, HEAFESDLAAHQDR, HRDYETATLSDIK, HRPELIEYDK, HRPELIEYDKLR, HTNYTMEHIR, ICDQWDALGSLTHSR, IMSLVDPNHSGLVTFQAFIDFMSR, ISIEMNGTLEDQLSHLK, KAGTQIENIDEDFRDGLK, KDDPVTNLNNAFEVAEK, KHEAFESDLAAHQDR, KTFTAWCNSHLR, LASDLLEWIR, LEDFRDYR, LEDFRDYRR, LMLLLEVISGER, LSGSNPYTTVTPQIINSK, LSNRPAFMPSEGK, LVSIGAEEIVDGNAK, MAPYQGPDAVPGALDYK, MLDAEDIVNTARPDEK, MTLGMIWTIILR, MVSDINNGWQHLEQAEK, NFITAEELR, NFITAEELRR, NVNVQNFHISWK, QFASQANVVGPWIQTK, QLEAIDQLHLEYAK, QLEAIDQLHLEYAKR, RQFASQANVVGPWIQTK, SFSTALYGESDL, SIVDYKPNLDLLEQQHQLIQEALIFDNK, STLPDADRER, TFTAWCNSHLR, TINEVENQILTR, TIPWLEDR, TIPWLEDRVPQK, VEQIAAIAQELNELDYYDSHNVNTR, VGWEQLLTTIAR, VLAGDKNFITAEELR, VLAGDKNFITAEELRR	60	sp|O43707|ACTN4_HUMAN	19.522833	22.429188	Alpha-actinin-4 OS=Homo sapiens OX=9606 GN=ACTN4 PE=1 SV=2
P39656	OST48_HUMAN	DDOST	821.35107421875, 518.76416015625, 716.6176147460938, 656.8504638671875, 585.3536987304688, 523.8032836914062, 580.3139038085938, 635.3798828125, 631.8482055664062, 918.4517822265625, 836.4204711914062	ELGSECGIEFDEEK, ETHSLFFR, LGYTHLYSSTQVSVRPLQHTQYER, LPDVYGVFQFK, NTLLIAGLQAR, SSLNPILFR, TADDPSLSLIK, TLVLLDNLNVR, WVFKEEGVLR, WVPFDGDDIQLEFVR, YSQTGNYELAVALSR	11	sp|P39656|OST48_HUMAN	19.52086	19.254015	Dolichyl-diphosphooligosaccharide--protein glycosyltransferase 48 kDa subunit OS=Homo sapiens OX=9606 GN=DDOST PE=1 SV=4
Q13263	TIF1B_HUMAN	TRIM28	600.3407592773438, 622.5421752929688, 760.8600463867188, 601.7791748046875, 593.7816772460938, 925.4367065429688, 990.5072631835938, 654.8222045898438, 858.1232299804688, 712.988525390625, 673.6862182617188, 609.361328125, 829.9354248046875, 545.3138427734375, 939.4550170898438, 893.4888916015625, 595.9949951171875, 490.2693786621094, 482.27191162109375, 757.3549194335938, 505.239013671875, 749.357421875, 499.9073791503906, 514.7213134765625, 741.3599853515625, 494.57574462890625, 506.7238464355469, 569.2638549804688, 561.2664184570312, 510.75018310546875, 977.0018310546875, 651.6702880859375	ADVQSIIGLQR, DCQLNAHKDHQYQFLEDAVR, DHQYQFLEDAVR, DIVENYFMR, EEDGSLSLDGADSTGVVAK, FASWALESDNNTALLLSK, FQWDLNAWTK, GAAAAATGQPGTAPAGTPGAPPLAGMAIVK, HEPLVLFCESCDTLTCR, IVAERPGTNSTGPAPMAPPR, KLIYFQLHR, LDLDLTADSQPPVFK, LIYFQLHR, LSPPYSSPQEFAQDVGR, LTEDKADVQSIIGLQR, MAILQIMK, MIVDPVEPHGEMK, MNEAFGDTK, SGEGEVSGLMR, TVYCNVHK, VFPGSTTEDYNLIVIER	21	sp|Q13263|TIF1B_HUMAN	19.502523	21.646091	Transcription intermediary factor 1-beta OS=Homo sapiens OX=9606 GN=TRIM28 PE=1 SV=5
P39023	RL3_HUMAN	RPL3	571.6260375976562, 566.29443359375, 596.6490478515625, 966.85595703125, 492.2746887207031, 671.79150390625, 818.4105224609375, 718.3297119140625, 619.3165893554688	AHLMEIQVNGGTVAEK, DDPSKPVHLTAFLGYK, EVVEAVTIVETPPMVVVGIVGYVETPR, HGSLGFLPR, NNASTDYDLSDK, SINPLGGFVHYGEVTNDFVMLK, TVFAEHISDECK, VACIGAWHPAR	8	sp|P39023|RL3_HUMAN	19.49363	19.76886	60S ribosomal protein L3 OS=Homo sapiens OX=9606 GN=RPL3 PE=1 SV=2
Q13011	ECH1_HUMAN	ECH1	698.8555908203125, 528.7280883789062, 771.9097290039062, 514.9422607421875, 727.9205932617188, 532.9288330078125, 522.2655639648438, 734.8421630859375, 726.8447265625, 718.8472290039062, 803.078857421875, 674.359375, 866.4730224609375, 577.9844360351562, 688.8187866210938, 649.8223876953125	CPKPVIAAVHGGCIGGGVDLVTACDIR, EMVECFNK, EVDVGLAADVGTLQR, HVLHVQLNRPNK, KMMADEALGSGLVSR, MMADEALGSGLVSR, PVIAAVHGGCIGGGVDLVTACDIR, SVQATTENKELK, VIGNQSLVNELAFTAR, YCAQDAFFQVK, YQETFNVIER	11	sp|Q13011|ECH1_HUMAN	19.466717	20.849482	Delta(3,5)-Delta(2,4)-dienoyl-CoA isomerase, mitochondrial OS=Homo sapiens OX=9606 GN=ECH1 PE=1 SV=2
P14618	KPYM_HUMAN	PKM	832.052734375, 611.3201293945312, 734.8424682617188, 821.8890380859375, 644.6668701171875, 696.7006225585938, 841.40869140625, 625.9697265625, 930.4534912109375, 890.4415893554688, 571.30859375, 760.3915405273438, 510.2614440917969, 495.7587585449219, 559.8062133789062, 818.9488525390625, 783.7601928710938, 607.2921142578125, 731.9111938476562, 602.5692138671875, 725.7108154296875, 599.3273315429688, 628.6393432617188, 680.3560791015625, 613.30859375, 607.9769897460938, 597.325927734375, 785.8909912109375, 755.1539916992188	AEGSDVANAVLDGADCIMLSGETAK, CCSGAIIVLTK, CDENILWLDYK, DPVQEAWAEDVDLR, EAEAAIYHLQLFEELR, EAEAAIYHLQLFEELRR, FDEILEASDGIMVAR, FGVEQDVDMVFASFIR, GADFLVTEVENGGSLGSK, GDLGIEIPAEK, GDVVIVLTGWRPGSGFTNTMR, GDYPLEAVR, GSGTAEVELK, GSGTAEVELKK, GVNLPGAAVDLPAVSEK, GVNLPGAAVDLPAVSEKDIQDLK, ITLDNAYMEK, IYVDDGLISLQVK, KGDVVIVLTGWRPGSGFTNTMR, LAPITSDPTEATAVGAVEASFK, LDIDSPPITAR, LNFSHGTHEYHAETIK, NTGIICTIGPASR, RFDEILEASDGIMVAR, SVETLKEMIK, TATESFASDPILYR, TATESFASDPILYRPVAVALDTKGPEIR	27	sp|P14618|KPYM_HUMAN	19.395002	18.943731	Pyruvate kinase PKM OS=Homo sapiens OX=9606 GN=PKM PE=1 SV=4
P35232	PHB_HUMAN	PHB	999.5469360351562, 666.7003784179688, 531.2772827148438, 593.3329467773438, 575.298583984375, 791.0887451171875, 722.8331909179688, 803.9254150390625, 536.2860107421875, 928.0198364257812, 531.7567138671875, 607.3737182617188	AAELIANSLATAGDGLIELR, AAIISAEGDSK, DLQNVNITLR, FDAGELITQR, FGLALAVAGGVVNSALYNVDAGHR, IFTSIGEDYDER, KLEAAEDIAYQLSR, NITYLPAGQSVLLQLPQ, QVSDDLTER, VLPSITTEILK	10	sp|P35232|PHB_HUMAN	19.392345	18.590435	Prohibitin OS=Homo sapiens OX=9606 GN=PHB PE=1 SV=1
O75390	CISY_HUMAN	CS	564.3322143554688, 663.8982543945312, 669.8255004882812, 533.2553100585938, 881.946533203125, 689.3566284179688, 557.7711181640625, 549.773681640625, 605.3637084960938, 895.417724609375, 597.2808837890625, 887.4202270507812, 879.4227905273438, 584.3352661132812, 952.9529418945312	ALGFPLERPK, ALGVLAQLIWSR, DYIWNTLNSGR, GFSIPECQK, GLVYETSVLDPDEGIR, GLVYETSVLDPDEGIRFR, HLPNDPMFK, IVPNVLLEQGK, TVVGQITVDMMYGGMR, VVPGYGHAVLR, YWELIYEDSMDLIAK	11	sp|O75390|CISY_HUMAN	19.383963	18.69937	Citrate synthase, mitochondrial OS=Homo sapiens OX=9606 GN=CS PE=1 SV=2
P30101	PDIA3_HUMAN	PDIA3	783.3621215820312, 618.760009765625, 810.3955688476562, 790.419921875, 527.2824096679688, 685.8511352539062, 716.5993041992188, 712.6005859375, 680.3325805664062, 758.3831787109375, 594.7713012695312, 586.7738647460938, 671.3455200195312, 551.5936279296875, 676.6051635742188, 596.3038330078125, 599.3637084960938, 840.8803100585938, 832.8828735351562, 498.2852783203125, 629.6705322265625, 674.3544311523438, 684.835693359375, 520.7904052734375, 584.837890625, 859.1061401367188, 916.9548950195312, 542.7872924804688	DASIVGFFDDSFSEAHSEFLK, DGEEAGAYDGPR, DLLIAYYDVDYEK, EATNPPVIQEEKPK, ELSDFISYLQR, FIQENIFGICPHMTEDNKDLIQGK, FLQDYFDGNLK, FLQDYFDGNLKR, FVMQEEFSR, GFPTIYFSPANK, IFRDGEEAGAYDGPR, KTFSHELSDFGLESTAGEIPVVAIR, LAPEYEAAATR, LSKDPNIVIAK, MDATANDVPSPYEVR, QAGPASVPLR, QAGPASVPLRTEEEFKK, RLAPEYEAAATR, SEPIPESNDGPVK, TADGIVSHLK, TADGIVSHLKK, TFSHELSDFGLESTAGEIPVVAIR, VVVAENFDEIVNNENK, YGVSGYPTLK	24	sp|P30101|PDIA3_HUMAN	19.377142	20.530357	Protein disulfide-isomerase A3 OS=Homo sapiens OX=9606 GN=PDIA3 PE=1 SV=4
Q9UIJ7	KAD3_HUMAN	AK3	691.8435668945312, 499.27490234375, 494.7767333984375, 538.2762451171875, 855.4359130859375, 557.298583984375, 813.9384765625, 696.1183471679688	GVLETFSGTETNK, HLSSGDLLR, ITTHFELK, LIPDDVMTR, NLTQYSWLLDGFPR, TLPQAEALDR, TVGIDDLTGEPLIQR, TVGIDDLTGEPLIQREDDKPETVIK	8	sp|Q9UIJ7|KAD3_HUMAN	19.376654	17.908884	GTP:AMP phosphotransferase AK3, mitochondrial OS=Homo sapiens OX=9606 GN=AK3 PE=1 SV=4
Q06830	PRDX1_HUMAN	PRDX1	590.7869873046875, 582.78955078125, 696.01025390625, 563.29296875, 680.4033813476562, 602.30224609375, 490.7692565917969, 721.1113891601562, 918.44775390625, 689.087646484375, 598.8191528320312, 819.9296264648438, 598.9891967773438, 811.9321899414062, 606.3407592773438, 554.3058471679688	ATAVMPDGQFK, ATAVMPDGQFKDISLSDYK, DISLSDYKGK, GLFIIDDKGILR, HGEVCPAGWKPGSDTIKPDVQK, IGHPAPNFK, KLNCQVIGASVDSHFCHLAWVNTPK, LNCQVIGASVDSHFCHLAWVNTPK, LVQAFQFTDK, QGGLGPMNIPLVSDPK, QGGLGPMNIPLVSDPKR, QITVNDLPVGR, TIAQDYGVLK	13	sp|Q06830|PRDX1_HUMAN	19.350447	21.287537	Peroxiredoxin-1 OS=Homo sapiens OX=9606 GN=PRDX1 PE=1 SV=1
P23141;P23141-2;P23141-3	EST1_HUMAN	CES1	737.4298095703125, 745.8961181640625, 864.3721313476562, 712.8202514648438, 708.821533203125, 856.3746948242188, 704.8228149414062, 784.9089965820312, 769.4203491210938, 796.4073486328125, 515.2767944335938, 922.015869140625, 615.0130004882812, 914.0184326171875, 663.3480834960938, 630.832763671875, 815.9168701171875, 718.873291015625, 809.943603515625, 540.2981567382812, 633.6837768554688, 854.9075317382812, 570.2741088867188, 768.3873901367188, 760.3899536132812, 781.4196166992188, 525.7862548828125, 653.3428344726562, 536.76708984375, 696.3421020507812, 688.3446655273438, 717.0369873046875, 534.7640380859375	AISESGVALTSVLVK, AVEKPPQTEHIEL, DAGAPTYMYEFQYR, DAGAPTYMYEFQYRPSFSSDMKPK, DKEVAFWTNLFAK, DLFLDLIADVMFGVPSVIVAR, EGYLQIGANTQAAQK, ELIPEATEK, ESQPLLGTVIDGMLLLK, EVAFWTNLFAK, FLSLDLQGDPR, FTPPQPAEPWSFVK, GNWGHLDQVAALR, KAVEKPPQTEHIEL, KGDVKPLAEQIAITAGCK, LGIWGFFSTGDEHSR, NFHTVPYMVGINK, QKTEEELLETTLK, SYPLVCIAK, TEEELLETTLK, TPEELQAER, TTTSAVMVHCLR, TVIGDHGDELFSVFGAPFLK, YLGGTDDTVK	24	sp|P23141|EST1_HUMAN	19.311348	21.92855	Liver carboxylesterase 1 OS=Homo sapiens OX=9606 GN=CES1 PE=1 SV=2
Q14697-2	GANAB_HUMAN	GANAB	818.8781127929688, 833.7987670898438, 625.6008911132812, 678.2974243164062, 841.8825073242188, 654.790771484375, 784.8447875976562, 721.0213623046875, 541.017822265625, 715.689697265625, 537.0191040039062, 859.4546508789062, 573.3055419921875, 973.9552001953125, 649.6392211914062, 587.8143920898438, 564.79345703125, 797.4375, 598.3299560546875, 543.8427734375, 616.889892578125, 564.9775390625, 624.832763671875, 870.9675903320312, 580.9808349609375, 552.8424072265625, 980.4247436523438, 972.4273071289062, 964.4298706054688, 533.7982177734375, 845.7711791992188, 625.3392333984375, 792.3861694335938, 668.3455200195312, 660.3480834960938, 573.3248901367188, 486.79547119140625, 574.2233276367188, 652.27392578125, 676.92919921875, 623.3455200195312, 681.3930053710938, 832.527099609375, 555.3538208007812, 805.366455078125, 797.3690185546875, 536.2483520507812, 566.2791748046875, 840.9752197265625, 560.9859008789062, 691.031494140625	AEKDEPGAWEETFK, ALLDSLQLGPDSLTVHLIHEVTK, DAQHYGGWEHR, DENSVELTMAEGPYK, DEPGAWEETFK, DPAEGDGAQPEETPR, DVHNIYGLYVHMATADGLR, EPWLLPSQHNDIIR, FGAVWTGDNTAEWDHLK, FRIDELEPR, GLLEFEHQR, HHGPQTLYLPVTLSSIPVFQR, IILTARPFR, KLVAIVDPHIK, KPGINVASDWSIHLR, LKVTEGGEPYR, LSFQHDPETSVLVLR, LVAIVDPHIK, MMDYLQGSGETPQTDVR, NPEPELLVR, QYASLTGTQALPPLFSLGYHQSR, REPWLLPSQHNDIIR, RFSFSGNTLVSSSADPEGHFETPIWIER, SGGMERPFVLAR, SIRPGLSPYR, SLLLSVNAR, TCEESSFCK, TCEESSFCKR, VLLVLELQGLQK, VNLTLGSIWDK, VPDVLVADPPIAR, VVIIGAGKPAAVVLQTK, WYQMGAYQPFFR, YFTWDPSR, YFTWDPSRFPQPR, YRVPDVLVADPPIAR, YSLLPFWYTLLYQAHR	37	sp|Q14697-2|GANAB_HUMAN	19.310856	21.404198	Isoform 2 of Neutral alpha-glucosidase AB OS=Homo sapiens OX=9606 GN=GANAB
Q00325;Q00325-2	MPCP_HUMAN	SLC25A3	559.8244018554688, 518.7605590820312, 591.8295288085938, 869.9597778320312, 580.3089599609375, 509.3061828613281, 916.428955078125, 908.4314575195312, 681.3622436523438, 535.28857421875, 522.2486572265625, 994.4827270507812	EKGSSASLVLK, FGFYEVFK, GIFNGFSVTLK, GIFNGFSVTLKEDGVR, GSSASLVLKR, GWAPTFLGYSMQGLCK, IQTQPGYANTLR, LPRPPPPEMPESLK, QIPYTMMK, VLYSNMLGEENTYLWR	10	sp|Q00325|MPCP_HUMAN	19.274826	20.860247	Phosphate carrier protein, mitochondrial OS=Homo sapiens OX=9606 GN=SLC25A3 PE=1 SV=2
P55072	TERA_HUMAN	VCP	721.3881225585938, 541.2929077148438, 773.421875, 580.3181762695312, 716.0565185546875, 537.294189453125, 576.3194580078125, 789.90087890625, 758.0487670898438, 525.7191162109375, 517.7216186523438, 525.279296875, 920.9005737304688, 703.9978637695312, 771.9973754882812, 912.4623413085938, 608.6439819335938, 738.059814453125, 501.76806640625, 493.7705993652344, 559.7936401367188, 833.4306030273438, 621.8198852539062, 773.4286499023438, 580.3233032226562, 830.9180908203125, 554.2811889648438, 684.8724365234375, 516.7822265625, 558.7550659179688, 586.8373413085938, 976.4645385742188, 626.3131713867188, 723.9154663085938, 715.91796875, 815.4063110351562, 538.2725219726562, 602.3200073242188, 778.93212890625, 547.83203125, 770.9056396484375, 724.0460815429688, 534.2631225585938, 908.4036254882812, 526.2656860351562, 900.4061889648438, 906.0010986328125, 604.3364868164062, 736.7548217773438, 840.1466064453125, 630.3617553710938, 962.4796752929688, 719.3319091796875, 801.9660034179688, 856.4157104492188, 848.418212890625, 840.4207763671875, 904.46826171875, 603.3145751953125, 771.1309814453125, 665.34912109375, 759.3562622070312, 751.3588256835938	AHVIVMAATNRPNSIDPALR, AHVIVMAATNRPNSIDPALRR, AIANECQANFISIK, AVANETGAFFFLINGPEIMSK, DHFEEAMR, DVDLEFLAK, EAVCIVLSDDTCSDEK, EAVCIVLSDDTCSDEKIR, EDEEESLNEVGYDDIGGCRK, ELQELVQYPVEHPDK, ELQELVQYPVEHPDKFLK, EMVELPLR, ESIESEIRR, ETVVEVPQVTWEDIGGLEDVKR, EVDIGIPDATGR, EVDIGIPDATGRLEILQIHTK, FDREVDIGIPDATGR, FDREVDIGIPDATGRLEILQIHTK, GDDLSTAILK, GGNIGDGGGAADR, GILLYGPPGTGK, GPELLTMWFGESEANVR, GVLFYGPPGCGK, IVSQLLTLMDGLK, KYEMFAQTLQQSR, LAGESESNLR, LAGESESNLRK, LDQLIYIPLPDEK, LEILQIHTK, LGDVISIQPCPDVK, LIVDEAINEDNSVVSLSQPK, MDELQLFR, MTNGFSGADLTEICQR, NAPAIIFIDELDAIAPK, NVFIIGATNRPDIIDPAILR, NVFIIGATNRPDIIDPAILRPGR, QAAPCVLFFDELDSIAK, QTNPSAMEVEEDDPVPEIR, RIVSQLLTLMDGLK, VINQILTEMDGMSTK, VINQILTEMDGMSTKK, VVETDPSPYCIVAPDTVIHCEGEPIKR, WALSQSNPSALR, YEMFAQTLQQSR	44	sp|P55072|TERA_HUMAN	19.260658	20.42643	Transitional endoplasmic reticulum ATPase OS=Homo sapiens OX=9606 GN=VCP PE=1 SV=4
Q59EJ3	Q59EJ3_HUMAN		755.7159423828125, 815.9052734375, 807.9078369140625, 733.4097290039062, 771.8721313476562, 888.0866088867188, 666.3167724609375, 599.3511352539062, 771.6286010742188, 658.302978515625, 619.7897338867188, 611.792236328125, 602.77001953125, 560.95458984375, 844.454345703125, 563.3052978515625, 608.0108642578125, 555.29052734375, 631.3323974609375, 709.3829956054688, 652.302978515625, 644.3055419921875, 829.928466796875, 907.97900390625, 605.6550903320312, 774.0545043945312, 569.2803955078125	AAAIGIDLGTTYSCVGVFQHGK, AFYPEEISSMVLTK, AQIHDLVLVGGSTR, ARFEELCSDLFR, CQEVISWLDANTLAEKDEFEHK, DAGVIAGLNVLR, EQGTGMAKAAAIGIDLGTTYSCVGVFQHGK, FEELCSDLFR, FGDPVVQSDMK, GGSGSGPTIEEVD, HWPFQVINDGDKPK, IINEPTAAAIAYGLDR, LDKAQIHDLVLVGGSTR, LLQDFFNGR, LVNHFVEEFK, LVNHFVEEFKR, NALESYAFNMK, NQVALNPQNTVFDAK, NQVALNPQNTVFDAKR, SINPDEAVAYGAAVQAAILMGDK, YKAEDEVQR	21	tr|Q59EJ3|Q59EJ3_HUMAN	19.199163	20.813368	Heat shock 70kDa protein 1A variant (Fragment) OS=Homo sapiens OX=9606 PE=2 SV=1
Q14739	LBR_HUMAN	LBR	660.351318359375, 828.4957885742188, 717.3880615234375, 481.7689208984375, 578.322021484375, 656.3726196289062	ENDIKPLTSFR, LTPLILKPFGNSISR, NLLVSGWWGFVR, TFEVTPIR, VVEGTPLIDGR, VVEGTPLIDGRR	6	sp|Q14739|LBR_HUMAN	19.190575	18.51136	Delta(14)-sterol reductase LBR OS=Homo sapiens OX=9606 GN=LBR PE=1 SV=2
B4E3P1	B4E3P1_HUMAN		666.8231201171875, 650.8408203125	ATDAEADVASLNR, GIQLVEEELDR	2	tr|B4E3P1|B4E3P1_HUMAN	19.188866	16.852865	cDNA FLJ57036, highly similar to Homo sapiens tropomyosin 2 (beta) (TPM2), transcript variant 2, mRNA OS=Homo sapiens OX=9606 PE=2 SV=1
Q8TEW0;Q8TEW0-10;Q8TEW0-11;Q8TEW0-2;Q8TEW0-3;Q8TEW0-4;Q8TEW0-5;Q8TEW0-6;Q8TEW0-7;Q8TEW0-8;Q8TEW0-9	PARD3_HUMAN	PARD3	664.3307495117188, 660.3638916015625, 671.30712890625, 508.7996826171875, 649.6533203125, 634.33935546875, 580.3195190429688, 634.8389282226562, 631.3667602539062, 835.4595947265625	DPNYWIQVHR, DVTIGGSAPIYVK, FSPDSQYIDNR, GMIQLIVAR, ISHSLYSGIEGLDESPSR, MEGTVSLLVFR, SQEEVVSLLR, SVNSAGLHTVQR, VFSLIQQAVTR, VNDQLIAVNGESLLGK	10	sp|Q8TEW0|PARD3_HUMAN	19.137709	20.6033	Partitioning defective 3 homolog OS=Homo sapiens OX=9606 GN=PARD3 PE=1 SV=2
X5D7P1	X5D7P1_HUMAN	RPL10	483.7720031738281, 561.8225708007812, 780.8297729492188, 572.9226684570312, 772.8323364257812, 567.5910034179688, 483.9439392089844, 557.8054809570312	EHVIEALR, EHVIEALRR, FNADEFEDMVAEK, FNADEFEDMVAEKR, LQNKEHVIEALR, RLIPDGCGVK	6	tr|X5D7P1|X5D7P1_HUMAN	19.137014	18.739065	Ribosomal protein L10 isoform C (Fragment) OS=Homo sapiens OX=9606 GN=RPL10 PE=2 SV=1
P08865	RSSA_HUMAN	RPSA	870.9781494140625, 580.9878540039062, 602.32763671875, 849.9335327148438, 694.35693359375, 823.900146484375, 632.3690185546875, 568.321533203125, 653.82666015625	AIVAIENPADVSVISSR, FAAATGATPIAGR, FTPGTFTNQIQAAFR, FTPGTFTNQIQAAFREPR, GAHSVGLMWWMLAR, KSDGIYIINLK, SDGIYIINLK, YVDIAIPCNNK	8	sp|P08865|RSSA_HUMAN	19.132206	19.360199	40S ribosomal protein SA OS=Homo sapiens OX=9606 GN=RPSA PE=1 SV=4
Q9BUJ2;Q9BUJ2-2	HNRL1_HUMAN	HNRNPUL1	861.4171752929688, 853.4197387695312, 845.4222412109375, 687.3526611328125, 822.9166870117188, 548.9468994140625, 532.30322265625, 513.74658203125, 742.38623046875, 495.2599182128906, 591.6452026367188, 748.8925170898438, 740.89501953125, 793.3706665039062, 592.2874755859375, 584.2900390625, 671.3038330078125, 871.4288330078125, 581.288330078125, 680.3567504882812, 692.3488159179688, 633.322021484375, 689.331298828125, 678.6680297851562, 522.0033569335938, 690.3370971679688, 518.004638671875, 635.6596069335938, 643.6350708007812, 638.3034057617188, 643.3465576171875, 872.943603515625, 684.8450317382812, 676.8475952148438	AECEILMMVGLPAAGK, AIVICPTDEDLK, AIVICPTDEDLKDR, EALGGQALYPHVLVK, GRVCFEMK, HLPSTEPDPHVVR, KAIVICPTDEDLKDR, KYNILGTNAIMDK, LQAALEAEEPDDER, MRPFEGFQR, NCAVEFNFGQR, NYILDQTNVYGSAQR, QGAPTSFLPPEASQLKPDR, QNQFYDTQVIK, RNYILDQTNVYGSAQR, RPLEMEQQQAYRPEMK, RTDEEGKDVPDHAVLEMK, SKAECEILMMVGLPAAGK, TDEEGKDVPDHAVLEMK, VNELREELQR, WDVLIQQATQCLNR, YNILGTNAIMDK	22	sp|Q9BUJ2|HNRL1_HUMAN	19.129332	21.311146	Heterogeneous nuclear ribonucleoprotein U-like protein 1 OS=Homo sapiens OX=9606 GN=HNRNPUL1 PE=1 SV=2
P38117;P38117-2	ETFB_HUMAN	ETFB	551.7905883789062, 557.3475341796875, 959.4614868164062, 635.6258544921875, 561.9890747070312, 527.81640625, 670.3644409179688, 552.7927856445312	EIDGGLETLR, EKVDLVLLGK, EVIAVSCGPAQCQETIR, HSMNPFCEIAVEEAVR, IEVIKPGDLGVDLTSK, LPAVVTADLR, LSVISVEDPPQR, VETTEDLVAK	8	sp|P38117|ETFB_HUMAN	19.128567	17.118723	Electron transfer flavoprotein subunit beta OS=Homo sapiens OX=9606 GN=ETFB PE=1 SV=3
P04899	GNAI2_HUMAN	GNAI2	775.8670043945312, 693.6568603515625, 767.8695678710938, 688.3251953125, 793.8613891601562, 692.9884643554688, 873.9546508789062, 818.8489990234375, 683.6751708984375, 555.7660522460938, 529.3162231445312, 758.8593139648438, 506.2419738769531, 540.7607421875, 854.4694213867188, 558.2756958007812, 774.0328369140625, 690.8615112304688, 637.798583984375	AMGNLQIDFADPSR, AMGNLQIDFADPSRADDAR, EIYTHFTCATDTK, EYQLNDSAAYYLNDLER, IAQSDYIPTQQDVLR, IIHEDGYSEEECR, ITHSPLTICFPEYTGANK, LFDSICNNK, LLLLGAGESGK, LWADHGVQACFGR, NNLKDCGLF, NVQFVFDAVTDVIIK, RLWADHGVQACFGR, SREYQLNDSAAYYLNDLER, TTGIVETHFTFK, YDEAASYIQSK	16	sp|P04899|GNAI2_HUMAN	19.10126	20.905521	Guanine nucleotide-binding protein G(i) subunit alpha-2 OS=Homo sapiens OX=9606 GN=GNAI2 PE=1 SV=3
P08195	4F2_HUMAN	SLC3A2	585.8275146484375, 770.7360229492188, 975.9890747070312, 650.9951171875, 988.4840087890625, 704.3428344726562, 626.806396484375, 690.8538818359375, 579.7855224609375, 664.8326416015625, 986.53759765625, 632.8610229492188, 885.420654296875, 753.3833618164062, 554.6250610351562, 576.3245849609375, 933.9946899414062, 622.9989013671875, 743.8909912109375, 496.2630920410156, 588.8403930664062, 709.429931640625, 686.4215698242188, 936.4035034179688, 928.4060668945312, 868.9007568359375, 860.9032592773438, 852.9058227539062, 568.9396362304688, 764.7235107421875, 573.79443359375, 718.8782348632812, 623.301513671875, 602.3402099609375, 726.7162475585938, 640.795654296875, 595.2987060546875	ADLLLSTQPGR, ADLLLSTQPGREEGSPLELER, DALEFWLQAGVDGFQVR, DDVAQTDLLQIDPNFGSK, DLLLTSSYLSDSGSTGEHTK, EDFDSLLQSAK, EDFDSLLQSAKK, EEGSPLELER, EVELNELEPEK, FLVVLNFGDVGLSAGLQASDLPASASLPAK, FTGLSKEELLK, GENSWFSTQVDTVATK, GQSEDPGSLLSLFR, GQSEDPGSLLSLFRR, GRLDYLSSLK, IGDLQAFQGHGAGNLAGLK, IKVAEDEAEAAAAAK, LEPHEGLLLR, LKLEPHEGLLLR, LLTSFLPAQLLR, NAEVTGTMSQDTEVDMK, QPMNAASGAAMSLAGAEK, SLLHGDFHAFSAGPGLFSYIR, SLVTQYLNATGNR, VAEDEAEAAAAAK, VILDLTPNYR, VKDALEFWLQAGVDGFQVR, WCSWSLSQAR, WWHTGALYR	29	sp|P08195|4F2_HUMAN	19.100496	23.437988	4F2 cell-surface antigen heavy chain OS=Homo sapiens OX=9606 GN=SLC3A2 PE=1 SV=3
P23396	RS3_HUMAN	RPS3	546.787841796875, 735.887939453125, 712.338623046875, 522.3140258789062, 786.8826293945312, 795.4032592773438, 787.40576171875, 644.8375244140625, 587.30224609375, 579.3048095703125, 578.8560791015625, 512.794921875, 486.94866943359375, 728.4010009765625, 497.76617431640625, 576.9578857421875, 515.3187866210938, 545.3425903320312	AELNEFLTR, DEILPTTPISEQK, ELAEDGYSGVEVR, ELTAVVQKR, FGFPEGSVELYAEK, GGKPEPPAMPQPVPTA, GLCAIAQAESLR, IMLPWDPTGK, IRELTAVVQK, KFVADGIFK, KPLPDHVSIVEPK, KPLPDHVSIVEPKDEILPTTPISEQK, RACYGVLR, RFGFPEGSVELYAEK, TEIIILATR, YKLLGGLAVR	16	sp|P23396|RS3_HUMAN	19.09524	21.827858	40S ribosomal protein S3 OS=Homo sapiens OX=9606 GN=RPS3 PE=1 SV=2
O00148	DX39A_HUMAN	DDX39A	771.0731811523438, 740.3699340820312, 648.8201904296875, 581.7634887695312, 552.3322143554688, 518.251708984375, 646.8300170898438, 630.3827514648438, 776.6915283203125, 577.3344116210938	CMALAQLLVEQNFPAIAIHR, GLAITFVSDENDAK, GSYVSIHSSGFR, HFVLDECDK, ILVATNLFGR, MLEQLDMR, NCPHVVVGTPGR, RILVATNLFGR, VNIVFNYDMPEDSDTYLHR, VSVFFGGLSIK	10	sp|O00148|DX39A_HUMAN	19.08643	20.408073	ATP-dependent RNA helicase DDX39A OS=Homo sapiens OX=9606 GN=DDX39A PE=1 SV=2
P05141	ADT2_HUMAN	SLC25A5	610.3032836914062, 610.3377075195312, 561.29052734375, 585.983154296875, 852.8714599609375, 844.8739624023438, 606.2833862304688, 488.7767333984375, 566.8272705078125, 723.8744506835938	AAYFGIYDTAK, DFLAGGVAAAISK, EQGVLSFWR, GMGGAFVLVLYDEIKK, GTDIMYTGTLDCWR, KGTDIMYTGTLDCWR, QIFLGGVDK, QIFLGGVDKR, YFPTQALNFAFK	9	sp|P05141|ADT2_HUMAN	19.075798	19.027863	ADP/ATP translocase 2 OS=Homo sapiens OX=9606 GN=SLC25A5 PE=1 SV=7
P26373	RL13_HUMAN	RPL13	699.892333984375, 691.8948364257812, 581.8563842773438, 616.8151245117188, 479.2718200683594, 595.3092651367188	LATQLTGPVMPVR, PASGPIRPIVR, STESLQANVQR, TIGISVDPR, VATWFNQPAR	5	sp|P26373|RL13_HUMAN	19.05231	18.555635	60S ribosomal protein L13 OS=Homo sapiens OX=9606 GN=RPL13 PE=1 SV=4
P46781	RS9_HUMAN	RPS9	664.8564453125, 700.4246215820312, 516.7954711914062, 605.3492431640625, 597.3517456054688, 636.3771362304688, 594.8460083007812, 510.303466796875, 494.77471923828125	ELLTLDEKDPR, KQVVNIPSFIVR, LFEGNALLR, MKLDYILGLK, QVVNIPSFIVR, RLFEGNALLR, RLQTQVFK, SRLDQELK	8	sp|P46781|RS9_HUMAN	19.049986	20.143177	40S ribosomal protein S9 OS=Homo sapiens OX=9606 GN=RPS9 PE=1 SV=3
Q7KZF4	SND1_HUMAN	SND1	623.2545776367188, 694.3801879882812, 685.3320922851562, 980.4845581054688, 653.9921264648438, 706.0258178710938, 701.3253173828125, 667.8329467773438, 789.3939208984375, 526.598388671875, 824.8704833984375, 524.27880859375, 516.2813110351562, 750.6168212890625, 746.6181030273438, 631.658447265625, 570.273681640625, 655.2950439453125, 647.2975463867188, 545.2678833007812, 537.2704467773438, 536.2483520507812, 716.3253173828125, 566.551513671875, 698.8540649414062, 727.0479736328125, 545.537841796875, 603.845703125, 687.614501953125, 575.3167724609375, 629.796875, 600.6431274414062, 595.3115234375, 547.2451171875, 617.8359375, 609.8385009765625, 855.4157104492188, 570.6129150390625, 780.388671875, 524.800537109375, 603.5489501953125, 490.75274658203125, 715.3515014648438, 509.7743835449219, 731.35205078125, 959.5193481445312, 733.3803100585938, 708.3999633789062, 700.4025268554688, 539.7982177734375, 686.3324584960938, 682.333740234375, 942.3952026367188, 628.5991821289062	ADDADEFGYSR, AGNFIGWLHIDGANLSVLLVEHALSK, CVDWSIAVYTR, DTNGENIAESLVAEGLATR, DTNGENIAESLVAEGLATRR, DTPDEPWAFPAR, DYVAPTANLDQK, DYVAPTANLDQKDK, EADGSETPEPFAAEAK, EGLVMVEVR, EKVWAHYEEQPVEEVMPVLEEKER, ETCLITFLLAGIECPR, EVCFTIENK, EVEVEVESMDK, EYGMIYLGK, FVDGEWYR, GMWSEGNGSHTIR, HFVDSHHQKPVNAIIEHVR, IHVFYIDYGNR, IHVFYIDYGNREVLPSTR, KVNVTVDYIR, KVNVTVDYIRPASPATETVPAFSER, LGTLSPAFSTR, LMENMRNDIASHPPVEGSYAPR, LRPLYDIPYMFEAR, LSECEEQAK, MVLSGCAIIVR, NDIASHPPVEGSYAPR, PASPATETVPAFSER, QFLPFLQR, RAAATQPDAKDTPDEPWAFPAR, RGEFCIAK, SEAVVEYVFSGSR, SLLSAEEAAK, SSHYDELLAAEAR, TCATVTIGGINIAEALVSK, VITEYLNAQESAK, VMQVLNADAIVVK, VNVTVDYIR, VWAHYEEQPVEEVMPVLEEKER, YGDFRADDADEFGYSR	41	sp|Q7KZF4|SND1_HUMAN	19.034622	21.331839	Staphylococcal nuclease domain-containing protein 1 OS=Homo sapiens OX=9606 GN=SND1 PE=1 SV=1
Q03135	CAV1_HUMAN	CAV1	551.7926025390625, 599.824951171875, 652.8333129882812, 832.15576171875, 683.3634033203125, 733.0380859375, 824.9201049804688	ASFTTFTVTK, EIDLVNRDPK, EQGNIYKPNNK, HLNDDVVKIDFEDVIAEPEGTHSFDGIWK, SFLIEIQCISR, VYSIYVHTVCDPLFEAVGK, YVDSEGHLYTVPIR	7	sp|Q03135|CAV1_HUMAN	19.032831	19.982098	Caveolin-1 OS=Homo sapiens OX=9606 GN=CAV1 PE=1 SV=4
P36542	ATPG_HUMAN	ATP5F1C	657.8612060546875, 538.7864379882812, 530.7890014648438, 607.321533203125, 548.80908203125, 663.8688354492188, 590.3014526367188, 524.2876586914062, 646.8353271484375	ELIEIISGAAALD, EVMLVGIGDK, GLCGAIHSSIAK, HLLIGVSSDR, IYGLGSLALYEK, NASEMIDKLTLTFNR, SEVATLTAAGK, THSDQFLVAFK	8	sp|P36542|ATPG_HUMAN	19.01384	19.926523	ATP synthase subunit gamma, mitochondrial OS=Homo sapiens OX=9606 GN=ATP5F1C PE=1 SV=1
A0A024R3S9	A0A024R3S9_HUMAN	KMO	732.3751220703125, 772.9175415039062, 864.9511108398438, 576.9697875976562, 856.95361328125, 571.63818359375, 833.3765869140625, 995.484619140625, 663.9921875, 825.3790893554688, 987.4871826171875, 658.6605224609375, 731.4010009765625, 667.639892578125, 830.0971069335938, 827.91650390625, 772.3488159179688, 767.0171508789062, 761.685546875, 763.3984985351562, 718.1309814453125, 692.391845703125, 687.0601806640625, 646.8096923828125, 642.8109741210938, 856.7455444335938, 851.4139404296875, 638.812255859375, 627.809326171875, 585.9480590820312, 996.45703125, 664.6404418945312, 988.4595947265625, 659.308837890625, 778.8671264648438, 770.8696899414062, 762.8721923828125, 704.3484497070312, 705.85986328125, 964.9259033203125, 956.9284057617188, 505.79071044921875, 526.7904052734375, 930.5242309570312, 681.8688354492188	AHVNSSWFIFQK, AVDSLEQISNLISR, AVGLEDQIVSQGIPMR, CNPEEGMITVLGSDK, CNPEEGMITVLGSDKVPK, DLLTAAEKYPNVK, DVTCDLIVGCDGAYSTVR, FLHAIMPSTFIPLYTMVTFSR, FSNDLSLCLPVFSR, IPDDHAISDLSMYNYIEMR, LLTSNDVVDFFQK, LLTSNDVVDFFQKYFPDAIPLIGEK, LLVQDFFLLPAQPMISVK, LRIPDDHAISDLSMYNYIEMR, NFQIDVYEAR, NFQIDVYEAREDTR, NGDYAMEPNYLHIWPR, NTFMMIALPNMNK, NTSAVMDSSVIQR, RNFQIDVYEAR, SFTCTLFMPFEEFEK, SINLALSHR, SQYILSVSR, VAVIGGGLVGSLQACFLAK, YFPDAIPLIGEK	25	tr|A0A024R3S9|A0A024R3S9_HUMAN	19.000937	22.462013	Kynurenine 3-monooxygenase OS=Homo sapiens OX=9606 GN=KMO PE=3 SV=1
P21333;P21333-2	FLNA_HUMAN	FLNA	767.388427734375, 547.7774658203125, 715.36279296875, 725.8828125, 717.8853759765625, 721.852783203125, 615.8004150390625, 554.80908203125, 717.8648071289062, 827.9144897460938, 552.2787475585938, 781.4127807617188, 895.41796875, 613.8300170898438, 725.3557739257812, 717.3582763671875, 672.3349609375, 617.2893676757812, 609.2919311523438, 675.5821533203125, 671.5834350585938, 721.0087890625, 672.9788208007812, 715.6771240234375, 750.8806762695312, 646.677490234375, 775.8884887695312, 599.267822265625, 753.3475341796875, 576.3189697265625, 586.8009643554688, 795.3360595703125, 892.9261474609375, 595.6198120117188, 713.8804321289062, 834.7659912109375, 626.3262939453125, 613.2883911132812, 522.7789306640625, 955.4625244140625, 637.310791015625, 575.3111572265625, 574.8065795898438, 758.3831787109375, 737.1280517578125, 554.9786376953125, 651.3355102539062, 759.8847045898438, 751.88720703125, 771.3912353515625, 785.9072265625, 646.8640747070312, 848.7573852539062, 576.79345703125, 550.290771484375, 979.980712890625, 653.65625, 971.9832763671875, 648.3245849609375, 708.3780517578125, 668.01025390625, 504.2670593261719, 578.3131713867188, 494.77471923828125, 568.3145751953125, 647.56884765625, 554.3058471679688, 613.8895874023438, 677.9370727539062, 538.8505859375, 486.2872619628906, 643.3667602539062, 533.2734985351562, 561.7680053710938, 525.2760620117188, 557.769287109375, 631.353515625, 734.0463256835938, 550.7865600585938, 543.315673828125, 730.7655639648438, 722.7681274414062, 527.2460327148438, 577.8194580078125, 954.480224609375, 636.6558837890625, 789.0737915039062, 946.4827270507812, 783.7421264648438, 554.7908935546875, 604.3124389648438, 786.4286499023438, 709.4041137695312, 726.1502685546875, 899.1080932617188, 542.271484375, 878.9230346679688, 586.2844848632812, 767.4115600585938, 934.4249267578125, 623.2857055664062, 875.943603515625, 584.2981567382812, 823.9410400390625, 549.6297607421875, 566.977294921875, 686.6497192382812, 615.5451049804688, 544.7864379882812, 882.4315795898438, 805.7130126953125, 543.7930908203125, 907.9839477539062, 605.6583862304688, 818.859619140625, 682.8564453125, 656.846435546875, 965.188720703125, 545.6251220703125, 592.8146362304688, 922.7728271484375, 692.3314208984375, 507.2905578613281, 751.9017333984375, 540.2832641601562, 584.3038330078125, 892.9459838867188, 674.5951538085938, 814.0679321289062, 610.802734375, 826.9337768554688, 941.474365234375, 878.963134765625, 586.3111572265625, 870.9656372070312, 580.9795532226562, 707.3309326171875, 802.872314453125, 535.583984375, 794.8748168945312, 530.2523193359375, 700.8276977539062, 690.3407592773438, 645.8275146484375, 865.7749633789062, 649.5830078125, 801.8865966796875, 762.7303466796875	AEAGVPAEFSIWTR, AEISFEDRK, AFGPGLQGGSAGSPAR, AGNNMLLVGVHGPR, AGQSAAGAAPGGGVDTR, AHVVPCFDASK, ALTQTGGPHVK, ANLPQSFQVDTSK, APSVANVGSHCDLSLK, ASGPGLNTTGVPASLPVEFTIDAK, ATCAPQHGAPGPGPADASK, AWGPGLEGGVVGK, AYGPGIEPTGNMVK, CAPGVVGPAEADIDFDIIR, CSGPGLSPGMVR, CSYQPTMEGVHTVHVTFAGVPIPR, DAEMPATEKDLAEDAPWKK, DAEMPATEKDLAEDAPWK, DAGEGGLSLAIEGPSK, DAGEGLLAVQITDPEGKPK, DAGYGGLSLSIEGPSK, DAPQDFHPDR, DGSCGVAYVVQEPGDYEVSVK, DKGEYTLVVK, DLAEDAPWKK, DNGNGTYSCSYVPR, DVDIIDHHDNTYTVK, EAGAGGLAIAVEGPSK, EAGAGGLAIAVEGPSKAEISFEDRK, EATTEFSVDAR, EEPCLLKR, EGPYSISVLYGDEEVPR, ENGVYLIDVK, ETGEHLVHVK, FADQHVPGSPFSVK, FGGEHVPNSPFQVTALAGDQPSVQPPLR, FIPRENGVYLIDVK, FNGTHIPGSPFK, FVPAEMGTHTVSVK, GAGSYTIMVLFADQATPTSPIR, GAGTGGLGLAVEGPSEAK, GKLDVQFSGLTK, GLVEPVDVVDNADGTQTVNYVPSR, GQHVPGSPFQFTVGPLGEGGAHK, GTVEPQLEAR, HTAMVSWGGVSIPNSPFR, IANLQTDLSDGLR, IPEISIQDMTAQVTSPSGK, IQQNTFTR, IVGPSGAAVPCK, KGEITGEVR, KIQQNTFTR, KTHIQDNHDGTYTVAYVPDVTGR, LDVQFSGLTK, LIALLEVLSQK, LIALLEVLSQKK, LKPGAPLRPK, LLGWIQNK, LPQLPITNFSR, LSPFMADIR, LSPFMADIRDAPQDFHPDR, LTVSSLQESGLK, LVSNHSLHETSSVFVDSLTK, LYSVSYLLK, MDCQECPEGYR, NDNDTFTVK, NGHVGISFVPK, QMQLENVSVALEFLDR, QMQLENVSVALEFLDRESIK, RAEFTVETR, RAPSVANVGSHCDLSLK, RIANLQTDLSDGLR, RLTVSSLQESGLK, RLTVSSLQESGLKVNQPASFAVSLNGAK, SADFVVEAIGDDVGTLGFSVEGPSQAK, SPFEVYVDK, SPFEVYVDKSQGDASK, SPFSVAVSPSLDLSK, SPYTVTVGQACNPSACR, TFSVWYVPEVTGTHK, TGVAVNKPAEFTVDAK, TGVELGKPTHFTVNAK, THEAEIVEGENHTYCIR, THIQDNHDGTYTVAYVPDVTGR, TPCEEILVK, VANPSGNLTETYVQDR, VANPSGNLTETYVQDRGDGMYK, VAQPTITDNK, VAQPTITDNKDGTVTVR, VDINTEDLEDGTCR, VDVGKDQEFTVK, VEPGLGADNSVVR, VGSAADIPINISETDLSLLTATVVPPSGR, VHGPGIQSGTTNKPNK, VHGPGIQSGTTNKPNKFTVETR, VHSPSGALEECYVTEIDQDKYAVR, VKAEGPGLSR, VNQPASFAVSLNGAK, VNVGAGSHPNK, VPVHDVTDASK, VQVQDNEGCPVEALVK, VRVSGQGLHEGHTFEPAEFIIDTR, VSGQGLHEGHTFEPAEFIIDTR, VTAQGPGLEPSGNIANK, VTYCPTEPGNYIINIK, VTYTPMAPGSYLISIK, WGDEHIPGSPYR, YAPSEAGLHEMDIR, YGGDEIPFSPYR, YGGPYHIGGSPFK, YGGQPVPNFPSK, YKGQHVPGSPFQFTVGPLGEGGAHK, YNEQHVPGSPFTAR, YTPVQQGPVGVNVTYGGDPIPK	114	sp|P21333|FLNA_HUMAN	18.98487	22.262915	Filamin-A OS=Homo sapiens OX=9606 GN=FLNA PE=1 SV=4
P13667	PDIA4_HUMAN	PDIA4	645.8506469726562, 540.3084106445312, 749.7044067382812, 851.8668823242188, 843.8694458007812, 563.7926025390625, 751.8653564453125, 659.3329467773438, 487.750732421875, 541.2490844726562, 595.8223876953125, 654.2802734375, 646.2827758789062, 506.24273681640625, 631.3429565429688, 721.72802734375, 641.8431396484375, 593.0332641601562, 584.7813720703125, 576.783935546875, 567.287841796875, 645.3384399414062, 814.4037475585938, 585.9699096679688, 729.8847045898438, 721.88720703125, 513.2981567382812, 900.4296264648438, 892.4321899414062, 640.3243408203125	DGDDVIIIGVFK, DKDPPIPVAK, DLGLSESGEDVNAAILDESGKK, FAMEPEEFDSDTLR, FDVSGYPTIK, FEGGDRDLEHLSK, FHHTFSTEIAK, FIEEHATK, GQAVDYEGSR, IDATSASVLASR, MDATANDVPSDR, QFAPEYEK, QLEPVYNSLAK, QVQEFLKDGDDVIIIGVFK, RFDVSGYPTLK, SHMMDVQGSTQDSAIKDFVLK, TFDSIVMDPK, VDATAETDLAK, VDATAETDLAKR, VEGFPTIYFAPSGDK, VEGFPTIYFAPSGDKK, VSQGQLVVMQPEK, YALPLVGHR, YGIVDYMIEQSGPPSK, YKVEGFPTIYFAPSGDK	25	sp|P13667|PDIA4_HUMAN	18.979813	19.63142	Protein disulfide-isomerase A4 OS=Homo sapiens OX=9606 GN=PDIA4 PE=1 SV=2
P07954;P07954-2	FUMH_HUMAN	FH	745.8597412109375, 610.8131713867188, 602.8157348632812, 823.0845336914062, 607.8005981445312, 589.96484375, 677.3406982421875, 635.3385620117188, 882.4679565429688, 588.647705078125, 764.3851928710938, 759.0535278320312, 753.721923828125, 532.3109741210938, 805.9131469726562, 801.9144287109375, 849.4343872070312	AAAEVNQDYGLDPK, AIEMLGGELGSK, ETAIELGYLTAEQFDEWVKPK, IEYDTFGELK, IEYDTFGELKVPNDK, IEYDTFGELKVPNDKYYGAQTVR, IPVHPNDHVNK, IYELAAGGTAVGTGLNTR, LMNESLMLVTALNPHIGYDK, SKEFAQIIK, SQSSNDTFPTAMHIAAAIEVHEVLLPGLQK, THTQDAVPLTLGQEFSGYVQQVK	12	sp|P07954|FUMH_HUMAN	18.950542	18.881613	Fumarate hydratase, mitochondrial OS=Homo sapiens OX=9606 GN=FH PE=1 SV=3
P40939	ECHA_HUMAN	HADHA	848.4291381835938, 565.9552001953125, 753.3837890625, 497.2599792480469, 669.8143310546875, 661.81689453125, 653.8194580078125, 488.2589111328125, 507.23797607421875, 769.3743286132812, 761.3768920898438, 559.8062133789062, 797.4006958007812, 789.4032592773438, 520.774169921875, 602.3058471679688, 680.3563842773438, 679.710205078125, 499.77947998046875, 476.26654052734375, 946.1708374023438, 605.3319702148438, 601.333251953125, 712.4109497070312, 616.3109130859375, 699.8760986328125, 691.878662109375, 764.0752563476562, 667.8654174804688, 789.3960571289062, 758.7435913085938, 659.8679809570312, 797.3934936523438, 583.8118286132812, 904.92822265625, 647.6476440429688, 690.345947265625, 706.3204345703125, 921.912353515625, 614.9439697265625, 813.9348754882812, 815.9234008789062, 544.28466796875, 717.8935546875, 669.712646484375, 704.85009765625, 696.8526611328125	ADMVIEAVFEDLSLK, ALMGLYHGQVLCK, CLAPMMSEVIR, DATLTALDR, DGPGFYTTR, DLNSDMDSILASLK, DTSASAVAVGLK, FGGGNPELLTQMVSK, FVDLYGAQK, GFYIYQEGVK, GFYIYQEGVKR, HLAILGAGLMGAGIAQVSVDK, ILQEGVDPK, KALTSFER, KLDSLTTSFGFPVGAATLVDEVGVDVAK, KMGLVDQLVEPLGPGLKPPEER, KTVLGTPEVLLGALPGAGGTQR, LPPKSEVSSDEDIQFR, LTAYAMTIPFVR, MGLVDQLVEPLGPGLKPPEER, MQLLEIITTEK, MVGVPAALDMMLTGR, NFTGSSALLTR, PGCFIAGADINMLAACK, QFTPCQLLADHANSPNK, QFTPCQLLADHANSPNKK, SEVSSDEDIQFR, TGIEQGSDAGYLCESQK, TIEYLEEVAITFAK, TLQEVTQLSQEAQR, TSKDTSASAVAVGLK, TVLGTPEVLLGALPGAGGTQR, VIGMHYFSPVDK	33	sp|P40939|ECHA_HUMAN	18.93992	22.468956	Trifunctional enzyme subunit alpha, mitochondrial OS=Homo sapiens OX=9606 GN=HADHA PE=1 SV=2
P49748;P49748-3	ACADV_HUMAN	ACADVL	617.342529296875, 653.3560791015625, 706.8438720703125, 596.3402099609375, 879.4427490234375, 487.77947998046875, 598.28515625, 614.7943115234375, 606.7968139648438, 598.7993774414062, 598.8065795898438, 658.8696899414062, 580.3377075195312, 589.314208984375, 504.7610778808594, 599.8325805664062, 722.9171752929688, 903.4951171875, 833.0673828125, 649.3175659179688, 641.3201293945312, 484.7980041503906, 864.4719848632812, 926.5037841796875, 806.8494873046875, 798.8519897460938, 729.3909912109375, 669.376220703125, 502.28399658203125, 593.2783813476562, 578.8140258789062, 570.80078125, 562.8032836914062, 759.8935546875, 908.90869140625	AGLGSGLSLSGLVHPELSR, ALEQFATVVEAK, ASNTAEVFFDGVR, EKITAFVVER, ELGAFGLQVPSELGGVGLCNTQYAR, ELSGLGSALK, FFEEVNDPAK, FGMAAALAGTMR, GFGGITHGPPEK, GIVNEQFLLQR, GKELSGLGSALK, IFEGTNDILR, IFGSEAAWK, IHNFGLIQEK, KGIVNEQFLLQR, LADGAIDLYAMVVVLSR, LASGETVAAFCLTEPSSGSDAASIR, LFVALQGCMDK, LTALLGQPR, LVEIVGMHDLGVGITLGAHQSIGFK, LWISNGGLADIFTVFAK, MLCDTWCIEAAAR, NPFGNAGLLLGEAGK, RAGLGSGLSLSGLVHPELSR, SDSHPSDALTR, TPVTDPATGAVK, VAMHILNNGR, VPSENVLGEVGSGFK, VTDECIQIMGGMGFMK	29	sp|P49748|ACADV_HUMAN	18.93159	20.259378	Very long-chain specific acyl-CoA dehydrogenase, mitochondrial OS=Homo sapiens OX=9606 GN=ACADVL PE=1 SV=1
Q9NQC3-2	RTN4_HUMAN	RTN4	904.4698486328125, 603.315673828125, 636.3589477539062, 769.4041137695312, 804.4180908203125, 536.6144409179688, 565.3055419921875, 782.3828125, 521.92431640625	AYLESEVAISEELVQK, GPLPAAPPVAPER, GSSGSVVVDLLYWR, HQAQIDHYLGLANK, RGSSGSVVVDLLYWR, YSNSALGHVNCTIK	6	sp|Q9NQC3-2|RTN4_HUMAN	18.929138	20.834972	Isoform B of Reticulon-4 OS=Homo sapiens OX=9606 GN=RTN4
P00403	COX2_HUMAN	MT-CO2	934.4714965820312, 644.7140502929688, 576.8040161132812, 553.8502197265625	ILYMTDEVNDPSLTIK, LLDVDNRVVLPIEAPIR, LNQTTFTATR, VVLPIEAPIR	4	sp|P00403|COX2_HUMAN	18.923843	17.637335	Cytochrome c oxidase subunit 2 OS=Homo sapiens OX=9606 GN=MT-CO2 PE=1 SV=1
O15067	PUR4_HUMAN	PFAS	539.3187866210938, 537.25732421875, 523.27490234375, 746.8857421875, 582.3140258789062, 490.9319152832031, 502.7672424316406, 516.6195678710938, 872.9488525390625, 606.8172607421875, 898.4539794921875, 782.4131469726562, 587.0616455078125, 696.9909057617188, 592.3251342773438, 513.7918701171875, 505.7944030761719	AFSITQGLLK, CPACFVGTITGDRR, DFLTHVSAR, ELSDPAGAIIYTSR, FGEPVLAGFAR, FLRPEDPTRPSR, FQQQQGLR, GHLLYVALSPGQHR, GVAFVGGFSYADVLGSAK, GWAAAVTFHPR, LNFSTPTSTNIVSVCR, LSFAHPPSAEVEAIALATLHDR, NPSTVEAFDLAQSNSEHSR, SLGLQLPDGQR, VGPGPALMLR	15	sp|O15067|PUR4_HUMAN	18.923193	19.87679	Phosphoribosylformylglycinamidine synthase OS=Homo sapiens OX=9606 GN=PFAS PE=1 SV=4
Q07955	SRSF1_HUMAN	SRSF1	539.780029296875, 562.219970703125, 514.7503662109375, 709.3062744140625, 628.853515625, 556.7738647460938, 675.07275390625, 581.7780151367188, 629.3217163085938	DGTGVVEFVR, DGYDYDGYR, DIEDVFYK, EAGDVCYADVYR, IYVGNLPPDIR, KEDMTYAVR, RGGPPFAFVEFEDPRDAEDAVYGR, SHEGETAYIR, TKDIEDVFYK	9	sp|Q07955|SRSF1_HUMAN	18.910685	19.405764	Serine/arginine-rich splicing factor 1 OS=Homo sapiens OX=9606 GN=SRSF1 PE=1 SV=2
Q08211	DHX9_HUMAN	DHX9	679.3482666015625, 638.844482421875, 630.8470458984375, 986.0309448242188, 657.689697265625, 513.2743530273438, 709.4061279296875, 588.306396484375, 526.250732421875, 871.4337768554688, 701.89501953125, 683.04052734375, 640.5947875976562, 858.375, 853.0433959960938, 593.7962036132812, 752.3993530273438, 874.5049438476562, 739.34130859375, 731.3438720703125, 725.7388305664062, 708.9031982421875, 570.7894897460938, 562.7920532226562, 643.3793334960938, 615.0035400390625, 644.855712890625, 538.2801513671875, 712.3208618164062, 704.3234252929688, 696.325927734375, 695.6668090820312, 690.3351440429688, 502.3003845214844, 820.432861328125, 547.291015625, 533.265869140625, 525.2684326171875, 504.22674560546875, 506.7420349121094, 498.74456787109375, 579.773681640625, 858.9498291015625, 572.968994140625, 850.952392578125, 567.6373291015625, 702.3692016601562, 694.3717651367188, 630.0071411132812, 624.675537109375, 889.477783203125, 593.3209228515625, 790.425537109375, 527.2861328125, 544.3145751953125, 495.779296875, 487.7818298339844, 666.3494262695312, 658.3519287109375, 751.816162109375, 743.8186645507812, 611.3637084960938, 684.0128784179688, 609.809326171875, 579.3319091796875, 923.1526489257812, 857.9541625976562, 512.5834350585938, 659.329345703125, 732.9197387695312, 488.94891357421875, 669.6972045898438, 593.7836303710938	AAECNIVVTQPR, AAMEALVVEVTK, AIEPPPLDAVIEAEHTLR, DFVNYLVR, DINTDFLLVVLR, DVVQAYPEVR, EGETVEPYK, ELDALDANDELTPLGR, ETPFELIEALLK, FESEILEAISQNSVVIIR, FESILPRPHASIMFCTVGVLLR, FMCEVQVEGYNYTGMGNSTNKK, GANLKDYYSR, GISHVIVDEIHER, GMTLVTPLQLLLFASK, HLEMNPHFGSHR, KFESEILEAISQNSVVIIR, KLAAQSCALSLVR, KMTPSYEIR, KVFDPVPVGVTK, KVQSDGQIVLVDDWIK, LAAQSCALSLVR, LAQFEPSQR, LETHMTPEMFR, LFTAHNNMTNYATVWASK, LGGIGQFLAK, LQISHEAAACITGLR, LSMSQLNEK, MGGEEAEIR, MTPSYEIR, NFLYAWCGK, PHASIMFCTVGVLLR, PSAAGINLMIGSTR, QISRPSAAGINLMIGSTR, QLYHLGVVEAYSGLTK, QPAIISQLDPVNER, RISAVSVAER, RLNMATLR, SFIAEMTIYIK, SSVNCPFSSQDMK, TPLHEIALSIK, TTQVPQFILDDFIQNDR, VAFERGEEPGK, VFDPVPVGVTK, VILSTNIAETSITINDVVYVIDSCK, VQSDGQIVLVDDWIK, VRPGFCFHLCSR, YPSPFFVFGEK, YQILPLHSQIPR, YQILPLHSQIPREEQR, YTQVGPDHNR	51	sp|Q08211|DHX9_HUMAN	18.908434	21.80924	ATP-dependent RNA helicase A OS=Homo sapiens OX=9606 GN=DHX9 PE=1 SV=4
Q01082	SPTB2_HUMAN	SPTBN1	749.34814453125, 661.8346557617188, 653.8372192382812, 615.327880859375, 655.8203735351562, 952.0045776367188, 687.0391845703125, 647.3201293945312, 639.3226928710938, 773.71435546875, 698.016357421875, 972.4890747070312, 616.8082275390625, 608.810791015625, 691.32275390625, 726.8467407226562, 718.8492431640625, 710.851806640625, 558.337158203125, 602.3018188476562, 730.3568115234375, 900.4514770507812, 600.63671875, 892.4539794921875, 595.3051147460938, 717.694091796875, 538.5223999023438, 648.8106689453125, 712.858154296875, 575.2420654296875, 854.3619384765625, 569.910400390625, 635.3275756835938, 629.9959106445312, 944.4683227539062, 616.8038940429688, 596.7962036132812, 680.8226318359375, 758.8731689453125, 559.2798461914062, 779.4046020507812, 562.6371459960938, 691.3536987304688, 533.265869140625, 525.2684326171875, 581.7780151367188, 751.8597412109375, 848.3992309570312, 636.5512084960938, 843.0675659179688, 632.552490234375, 530.7872924804688, 728.7113647460938, 976.962158203125, 834.3701171875, 826.3726806640625, 873.3850708007812, 865.3875732421875, 961.969482421875, 703.8528442382812, 767.9003295898438, 512.269287109375, 695.8554077148438, 833.4019775390625, 961.970703125, 641.6495971679688, 684.347900390625, 691.84619140625, 877.4268188476562, 731.419189453125, 549.5933837890625, 632.8666381835938, 681.8271484375, 601.8046264648438, 673.8297119140625, 673.33154296875, 597.8058471679688, 780.0606079101562, 628.3251342773438, 776.409912109375, 517.9423828125, 488.7403564453125, 564.279296875, 499.2454528808594, 908.4432983398438, 605.964599609375, 900.44580078125, 600.6329956054688, 557.8200073242188, 659.3358764648438, 555.2954711914062, 719.3702392578125, 684.3357543945312, 727.0340576171875, 887.9339599609375, 592.291748046875, 822.7589721679688, 617.321044921875, 644.5850830078125, 536.7852783203125, 696.3982543945312, 733.3475952148438, 636.9923095703125, 725.3501586914062, 626.3382568359375, 531.28662109375, 523.2891845703125, 621.3536987304688, 861.4150390625, 574.6124877929688, 508.2927551269531, 500.8111267089844, 548.3114624023438, 659.8173217773438, 706.3462524414062, 666.6798706054688, 588.3076171875, 762.8939208984375, 593.855712890625, 525.7825317382812, 595.2940063476562, 844.4341430664062, 674.38720703125, 667.6226806640625, 667.32666015625, 781.8267211914062, 773.8292236328125, 778.4142456054688, 584.0625, 642.0658569335938, 734.85302734375, 984.9354858398438, 922.3975219726562, 992.4888916015625, 661.9949951171875, 765.831787109375, 773.0825805664062, 580.0637817382812, 726.8555908203125, 692.8242797851562, 668.337890625, 827.1553344726562, 632.3507690429688, 557.8143920898438, 729.8955688476562, 807.9461059570312, 916.9737548828125, 611.651611328125, 711.3292236328125, 703.331787109375, 673.3445434570312, 615.3255615234375, 508.7616271972656, 942.4825439453125, 628.657470703125, 525.7478637695312, 603.7984008789062, 828.4190673828125, 621.5661010742188, 889.449951171875, 593.3024291992188, 878.4674072265625, 585.980712890625, 989.48193359375, 659.9903564453125, 684.3856811523438, 862.8990478515625, 854.901611328125, 570.2701416015625, 687.3748168945312, 607.530517578125, 503.8002014160156, 573.980712890625, 702.3464965820312, 649.3026123046875, 643.9710083007812, 716.0317993164062, 710.7001953125, 566.2982177734375, 561.3136596679688, 876.3895874023438, 854.8453369140625, 491.7644958496094, 554.803466796875	AELFTQSCADLDK, AKDEQSAVSMLK, ALADEREAVQK, ALVADSHPESER, AQTLPTSVVTITSESSPGK, AQTLPTSVVTITSESSPGKR, DALLLWCQMK, DALLSALSIQNYHLECNETK, DASVAEAWLLGQEPYLSSR, DGLNEAWADLLELIDTR, DGMAFNALIHK, DLDDFQSWLSR, DLMLWMEDVIR, DLTSVNILLK, DQNTVETLQR, DVEDEILWVGER, DVSSVELLMNNHQGIK, EAEKLESEHPDQAQAILSR, EAVCEVALDYK, EAVCEVALDYKK, EGEDMIAEEHFGSEK, EGMQLISEKPETEAVVK, EIEELQSQAQALSQEGK, EIGQSVDEVEK, EIHQFNRDVEDEILWVGER, ELEAENYHDIK, ELEAENYHDIKR, ENEVLEAWK, EQWANLEQLSAIR, EQWANLEQLSAIRK, EQWLNNMQIPEKLEDLEVIQHR, ETASELLMR, ETWLSENQR, EVDDLEQWIAER, EVVAGSHELGQDYEHVTMLQER, EWLDKIEK, FANSLVGVQQQLQAFNTYR, FATDGEGYKPCDPQVIR, FESLEPEMNNQASR, FFWEMAEEEGWIR, FLQDCQELSLWINEK, FMELLEPLNER, FMELLEPLNERK, FQIQDISVETEDNK, FQIQDISVETEDNKEK, FQIQDISVETEDNKEKK, FYHDAKEIFGR, GEQVSQNGLPAEQGSPR, GNLEVLLFTIQSK, HEAIETDIAAYEER, HLLGVEDLLQK, HQAFMAELASNK, HQAFMAELASNKEWLDKIEK, HQAFMAELASNKEWLDK, HQILEQAVEDYAETVHQLSK, HRPDLIDFDK, HTLVEADIGIQAER, HYASEEIK, IHCLENVDK, ILSSDDYGK, ILSSDDYGKDLTSVMR, INAVVETGRR, IQEKVDSIDDR, ITDLYTDLR, ITDLYTDLRDGR, IVSSSDVGHDEYSTQSLVK, IVSSSDVGHDEYSTQSLVKK, KHEAIETDIAAYEER, KHQILEQAVEDYAETVHQLSK, KKDALLSALSIQNYHLECNETK, KKEIEELQSQAQALSQEGK, KQALQDTLALYK, LAEISDVWEEMK, LAEISDVWEEMKTTLK, LEDLEVIQHR, LEMNLGLQK, LILEVHQFSR, LLDPEDISVDHPDEK, LLEVLSGER, LLQLTEKR, LLTQHENIK, LLTQHENIKNEIDNYEEDYQK, LNDGNEYLFQAK, LPEELGRDQNTVETLQR, LQAAYAGDKADDIQKR, LQALDTGWNELHK, LTTLELLEVR, LVDTGDKFR, LVSDGNINSDR, LVSDGNINSDRIQEK, LWEYLLELLR, MAETVDTSEMVNGATEQR, MHTTFEHDIQALGTQVR, MLTAQDMSYDEAR, MPLATSTDHGHNLQTVQLLIK, MWENRQNLLSQSHAYQQFLR, MWEVLESTTQTK, MFSEADACELWIDEK, NDSFTTCIELGK, NRETASELLMR, QAEAFLNNQEYVLAHTEMPTTLEGAEAAIK, QALQDTLALYK, QEKLEQLAR, QLWGLLIEETEK, QLWGLLIEETEKR, QNLLSQSHAYQQFLR, QQMLENQMEVR, RLVSDGNINSDR, RLVSDGNINSDRIQEK, SGHFEQAIK, SIITYVVTYYHYFSK, SLLDACESR, SLLDACESRR, SNAHYNLQNAFNLAEQHLGLTK, SQNIVTDSSSLSAEAIR, TAASGIPYHSEVPVSLK, TAGYPNVNIHNFTTSWR, TALPAQSAATLPAR, TQETPSAQMEGFLNR, TQILAASYELHK, VAHMEFCYQELCQLAAERR, VDKLYAGLK, VDKLYAGLKDLAEER, VDTVNHLADELINSGHSDAATIAEWK, VHLENMGSHDIVDGNHR, VIESTQDLGNDLAGVMALQR, VLDNAIETEK, VLVLSQDYGK, VSEEAESQQQWDTSK, WDVDDWDNENSSAR, WVNSHLAR, YKEVAELTR	132	sp|Q01082|SPTB2_HUMAN	18.892586	21.281559	Spectrin beta chain, non-erythrocytic 1 OS=Homo sapiens OX=9606 GN=SPTBN1 PE=1 SV=2
A0A1C7CYX9	A0A1C7CYX9_HUMAN	DPYSL2	676.8220825195312, 910.9823608398438, 638.97705078125, 896.9210205078125, 752.3878173828125, 701.8314819335938, 992.5140380859375, 631.8184814453125, 623.821044921875, 810.9005126953125, 542.8216552734375, 809.060546875, 950.488525390625, 967.5086059570312, 725.8832397460938, 841.9390258789062, 561.62841796875, 570.8080444335938, 871.40673828125, 655.847900390625, 647.8504638671875, 723.6942749023438, 775.7279663085938, 582.0477905273438, 662.3851928710938, 679.292724609375, 516.2776489257812, 605.3091430664062	AAEDEEVPAFFK, AITIANQTNCPLYITK, DHGVNSFLVYMAFKDR, DNFTLIPEGTNGTEER, DRFQLTDCQIYEVLSVIR, EALQNINDQSDR, FQLTDCQIYEVLSVIR, GIQEEMEALVK, GLYDGPVCEVSVTPK, GSPLVVISQGK, GTVVYGEPITASLGTDGSHYWSK, IAVGSDADLVIWDPDSVK, ILDLGITGPEGHVLSRPEEVEAEAVNR, IVLEDGTLHVTEGSGR, KPFPDFVYK, MDENQFVAVTSTNAAK, MVIPGGIDVHTR, NLHQSGFSLSGAQIDDNIPR, NLHQSGFSLSGAQIDDNIPRR, QIGENLIVPGGVK, SCCDYSLHVDISEWHK, SSAEVIAQAR, TIDFDSLSVGR	23	tr|A0A1C7CYX9|A0A1C7CYX9_HUMAN	18.889275	19.537346	Dihydropyrimidinase-related protein 2 OS=Homo sapiens OX=9606 GN=DPYSL2 PE=1 SV=1
P04843	RPN1_HUMAN	RPN1	651.3748168945312, 642.8338012695312, 674.8575439453125, 830.4512329101562, 531.7930908203125, 506.235107421875, 635.8011474609375, 996.0096435546875, 664.3422241210938, 716.81298828125, 961.5147705078125, 482.800537109375, 647.308837890625, 490.7923889160156, 718.3568115234375, 733.051513671875, 741.689697265625, 530.2750854492188, 656.3143920898438, 740.8933715820312, 535.795654296875, 794.4423828125, 581.9976806640625, 670.6631469726562, 717.70751953125, 827.4495849609375, 551.9688110351562	ALTSEIALLQSR, APDELHYTYLDTFGRPVIVAYK, APDELHYTYLDTFGRPVIVAYKK, ATSFLLALEPELEAR, DISTLNSGKK, DTYIENEK, DVPAYSQDTFK, FVDHVFDEQVIDSLTVK, GEDEEENNLEVR, ISVIVETVYTHVLHPYPTQITQSEK, LAHLGVQVK, LKTEGSDLCDR, LPVALDPGAK, NIEIDSPYEISR, NLVEQHIQDIVVHYTFNK, QFVVFEGNHYFYSPYPTK, QPDSGISSIR, SEDLLDYGPFR, TILPAAAQDVYYR, TVDLSSHLAK, VACITEQVLTLVNK, VACITEQVLTLVNKR, VHYENNSPFLTITSMTR, VIEVSHWGNIAVEENVDLK, VTAEVVLAHLGGGSTSR	25	sp|P04843|RPN1_HUMAN	18.885757	19.339739	Dolichyl-diphosphooligosaccharide--protein glycosyltransferase subunit 1 OS=Homo sapiens OX=9606 GN=RPN1 PE=1 SV=1
P07355;P07355-2	ANXA2_HUMAN	ANXA2	954.9447021484375, 636.965576171875, 543.7461547851562, 719.0270385742188, 544.3033447265625, 613.2883911132812, 677.3358764648438, 518.7747192382812, 889.4354858398438, 771.9279174804688, 615.6390380859375, 556.2801513671875, 688.999267578125, 825.9931030273438, 711.3510131835938, 738.83740234375, 730.8399047851562, 794.8873901367188, 604.6267700195312, 622.8151245117188, 611.8011474609375, 526.2656860351562, 518.2682495117188	AEDGSVIDYELIDQDAR, AYTNFDAER, AYTNFDAERDALNIETAIK, DALNIETAIK, DIISDTSGDFR, DIISDTSGDFRK, DLYDAGVKR, GLGTDEDSLIEIICSR, GVDEVTIVNILTNR, LSLEGDHSTPPSAYGSVK, QDIAFAYQR, RAEDGSVIDYELIDQDAR, SALSGHLETVILGLLK, SLYYYIQQDTK, SYSPYDMLESIR, SYSPYDMLESIRK, TDLEKDIISDTSGDFR, TNQELQEINR, TPAQYDASELK, WISIMTER	20	sp|P07355|ANXA2_HUMAN	18.879364	18.599653	Annexin A2 OS=Homo sapiens OX=9606 GN=ANXA2 PE=1 SV=2
Q16875;Q16875-2;Q16875-3;Q16875-4	F263_HUMAN	PFKFB3	790.38916015625, 614.8339233398438, 545.298583984375	EGGQIAVFDATNTTR, LEPVIMELER, STIQTAEALR	3	sp|Q16875|F263_HUMAN	18.872183	14.499094	6-phosphofructo-2-kinase/fructose-2,6-bisphosphatase 3 OS=Homo sapiens OX=9606 GN=PFKFB3 PE=1 SV=1
O14880	MGST3_HUMAN	MGST3	656.8904418945312, 805.8904418945312, 883.9410400390625, 589.6297607421875	IASGLGLAWIVGR, VLYAYGYYTGEPSK, VLYAYGYYTGEPSKR	3	sp|O14880|MGST3_HUMAN	18.853432	16.748013	Microsomal glutathione S-transferase 3 OS=Homo sapiens OX=9606 GN=MGST3 PE=1 SV=1
Q8IZ81	ELMD2_HUMAN	ELMOD2	527.7744140625, 585.3010864257812, 558.3177490234375, 745.8491821289062	IENSLTYSK, IFDTYVGAQR, LWNLLMPTK, QWAEIGFQGDDPK	4	sp|Q8IZ81|ELMD2_HUMAN	18.850132	19.722212	ELMO domain-containing protein 2 OS=Homo sapiens OX=9606 GN=ELMOD2 PE=1 SV=1
Q01650	LAT1_HUMAN	SLC7A5	728.3755493164062, 485.9194641113281, 571.6319580078125, 863.8995971679688, 555.3375244140625, 530.7708129882812, 522.7733154296875, 584.8762817382812, 563.8143920898438, 537.953125, 851.4055786132812, 567.939453125, 897.4845581054688, 598.6588134765625	ALAAPAAEEKEEAR, ALAAPAAEEKEEAREK, GDVSNLDPNFSFEGTK, KPELERPIK, LMQVVPQET, LWIELLIIR, RALAAPAAEEK, RALAAPAAEEKEEAR, SADGSAPAGEGEGVTLQR, WLLQGIFSTTVLCQK	10	sp|Q01650|LAT1_HUMAN	18.846746	23.130043	Large neutral amino acids transporter small subunit 1 OS=Homo sapiens OX=9606 GN=SLC7A5 PE=1 SV=2
P42704	LPPRC_HUMAN	LRPPRC	641.8593139648438, 848.387451171875, 565.9274291992188, 840.3900146484375, 832.3925170898438, 748.8851928710938, 771.3596801757812, 798.0413208007812, 523.2874755859375, 964.5555419921875, 702.843017578125, 747.12646484375, 506.277099609375, 649.7965698242188, 628.3388671875, 627.6489868164062, 622.3173217773438, 554.0468139648438, 778.3653564453125, 692.4139404296875, 941.9808959960938, 625.8173217773438, 513.2687377929688, 556.292724609375, 892.424560546875, 595.2854614257812, 615.322265625, 583.283447265625, 854.409423828125, 549.3010864257812, 698.8375244140625, 690.840087890625, 513.8189697265625, 754.8875732421875, 756.41943359375, 510.2978515625, 553.2904052734375, 669.9816284179688, 831.9461059570312, 554.9664916992188, 848.9141845703125, 918.92333984375, 910.9259033203125, 902.9284057617188, 514.3109741210938, 512.7371215820312, 686.8877563476562, 609.2825927734375, 696.8555908203125, 745.923583984375, 601.28515625, 688.858154296875, 737.9261474609375, 518.9557495117188, 603.840087890625, 563.8451538085938, 789.9380493164062, 860.9340209960938, 852.9365844726562, 546.7772827148438, 552.2918701171875, 544.2871704101562, 862.9463500976562, 500.7476501464844, 664.8802490234375, 692.39013671875, 822.4208374023438, 817.0892333984375, 657.3328247070312, 704.7197875976562, 636.8307495117188, 939.9989624023438, 896.4747924804688, 786.426513671875, 692.3719482421875, 858.46142578125, 572.6433715820312, 528.7716674804688	AENQPIRDVLK, AGDMENAENILTVMR, AGYPQYVSEILEK, AILQENGCLSDSDMFSQAGLR, AKYESDMVTGGYAALINLCCR, ALYEHLTAK, CGAIAEQTPILLLFLLR, CVANNQVETLEK, DAGIEPGPDTYLALLNAYAEKGDIDHVK, DAHLLVESK, DIQEESTFSSR, DLPVTEAVFSALVTGHAR, DTTALSFFHMLNGAALR, EEGFPIRPHYFWPLLVGR, EKDIQEESTFSSR, EKNVQGIIEILK, EQNIVFNAETYSNLIK, EVQMHSFPLQFTLHCALLANK, FSPTDFLAK, GAYDIFLNAK, GDLSTALEVAIDCYEK, GDVENIEVVQK, GFTLNDAANSR, GPTEAVGYFLYNLIDSMSDSEVQAKEEHLR, IQEENVIPR, ISNQFDWALMR, KIIETPGIR, KISNQFDWALMR, KVIEEQLEPAVEK, LDDLFLKR, LDSSAVLDTGK, LFECDRDQMYYNLLK, LGAVYDVSHYNALLK, LIASYCNVGDIEGASK, LLMSEDYFTQAMEVK, LQDAINILK, LQWFCDR, LVEKGETDLIQK, MEEANIQPNR, MLNGLEDSIGLSK, MVFINNIALAQIK, NLLESYHVPELIK, NTKLDDLFLK, NVQGIIEILK, QLHEAIVTLGLAEPSTNISFPLVTVHLEK, QLILVLCSEENMQK, QYFHQLEK, SCGSLLPELK, SCGSLLPELKLEER, SEAANGNLDFVLSFLK, SELHLMDR, SNTLPISLQSIR, SVLELIPELNEK, SVLELIPELNEKEEAYNSLMK, SYVSEKDVTSAK, TKDLPVTEAVFSALVTGHAR, TVLDQQQTPSR, TVQLTSSELESTLETLK, TVQLTSSELESTLETLKAENQPIR, TVQLTSSELESTLETLKAENQPIRDVLK, VIEEQLEPAVEK, VIEPQYFGLAYLFR, VYLQNEYK	63	sp|P42704|LPPRC_HUMAN	18.825235	20.007574	Leucine-rich PPR motif-containing protein, mitochondrial OS=Homo sapiens OX=9606 GN=LRPPRC PE=1 SV=3
Q6NYC8;Q6NYC8-2	PPR18_HUMAN	PPP1R18	966.968505859375, 625.317138671875, 594.0073852539062, 646.0410766601562	ESQEQSLVQLEATEWR, ETAELSETLTR, LGIGGAQELSLRPLEAR, RLGIGGAQELSLRPLEAR	4	sp|Q6NYC8|PPR18_HUMAN	18.823624	19.355143	Phostensin OS=Homo sapiens OX=9606 GN=PPP1R18 PE=1 SV=1
Q14103;Q14103-3	HNRPD_HUMAN	HNRNPD	508.2583923339844, 783.3582153320312, 705.824462890625, 697.8270263671875, 726.3296508789062, 720.9979858398438, 584.2893676757812, 960.4984130859375, 640.6680297851562, 865.9265747070312, 929.9740600585938, 620.3184204101562, 514.9146728515625, 744.8826904296875, 586.652587890625, 698.0917358398438, 523.2930908203125, 686.3342895507812, 750.3817749023438, 678.3368530273438	DLKDYFSK, EQYQQQQQWGSR, ESESVDKVMDQK, EYFGGFGEVESIELPMDNK, FGEVVDCTLK, FGEVVDCTLKLDPITGR, GFCFITFKEEEPVK, GFCFITFKEEEPVKK, HSEAATAQREEWK, IFVGGLSPDTPEEK, IFVGGLSPDTPEEKIR, IREYFGGFGEVESIELPMDNKTNK, KYHNVGLSK, MFIGGLSWDTTK, MFIGGLSWDTTKK	15	sp|Q14103|HNRPD_HUMAN	18.820627	21.320877	Heterogeneous nuclear ribonucleoprotein D0 OS=Homo sapiens OX=9606 GN=HNRNPD PE=1 SV=1
P61106	RAB14_HUMAN	RAB14	613.2835083007812, 677.34521484375, 669.3477172851562, 788.39453125, 658.8333129882812, 812.4750366210938, 883.9515991210938, 602.9675903320312, 631.8135375976562, 825.8971557617188, 747.3595581054688, 811.4070434570312, 541.2738037109375, 591.3153686523438, 583.3179321289062	FMADCPHTIGVEFGTR, GAAGALMVYDITR, IYQNIQDGSLDLNAAESGVQHKPSAPQGGR, LQIWDTAGQER, NLTNPNTVIILIGNK, QFAEENGLLFLEASAK, RSTYNHLSSWLTDAR, SCLLHQFTEK, STYNHLSSWLTDAR, TGENVEDAFLEAAK, TGENVEDAFLEAAKK, YIIIGDMGVGK	12	sp|P61106|RAB14_HUMAN	18.810587	20.015966	Ras-related protein Rab-14 OS=Homo sapiens OX=9606 GN=RAB14 PE=1 SV=4
Q9NZI8	IF2B1_HUMAN	IGF2BP1	845.8798217773438, 750.8624877929688, 627.3460693359375, 527.7744140625, 769.3826293945312, 761.3851928710938, 570.8172607421875, 528.3322143554688, 571.3162231445312, 931.9965209960938, 526.2927856445312, 604.8191528320312, 565.2980346679688, 736.44775390625, 938.488525390625, 523.7722778320312, 515.7748413085938, 723.88671875, 507.7773742675781, 715.8892211914062, 548.80908203125, 604.3433227539062, 964.9007568359375, 643.6029052734375, 956.9032592773438, 638.2713012695312, 927.010009765625, 618.3424072265625, 936.9579467773438, 624.974365234375, 677.0081176757812	AISVHSTPEGCSSACK, DQTPDENDQVIVK, EEVKLETHIR, IAPPETPDSK, IIGHFYASQMAQR, ILAHNNFVGR, IRDILAQVK, ISYSGQFLVK, ITISSLQDLTLYNPER, LEIEHSVPK, LKEENFFGPK, LKEENFFGPKEEVK, LLVPTQYVGAIIGK, LYIGNLNESVTPADLEK, MILEIMHK, MVIITGPPEAQFK, QQQVDIPLR, RLEIEHSVPK, SGYAFVDCPDEHWAMK, TVNELQNLTAAEVVVPR, VSYIPDEQIAQGPENGR, VSYIPDEQIAQGPENGRR	22	sp|Q9NZI8|IF2B1_HUMAN	18.808214	21.2863	Insulin-like growth factor 2 mRNA-binding protein 1 OS=Homo sapiens OX=9606 GN=IGF2BP1 PE=1 SV=2
P50991	TCPD_HUMAN	CCT4	775.9486694335938, 874.4373168945312, 728.8933715820312, 783.8770751953125, 527.2496948242188, 739.8884887695312, 709.3803100585938, 575.792236328125, 649.6665649414062, 644.3349609375, 673.878662109375, 723.0427856445312, 730.0558471679688, 637.3684692382812, 687.3575439453125, 479.7638244628906, 702.6964111328125, 697.3648071289062, 583.80859375, 575.8110961914062, 569.6685791015625, 592.3162231445312, 573.3209838867188, 659.7919311523438, 651.7944946289062, 679.3697509765625, 691.3516235351562, 686.0199584960938, 680.6882934570312	ALIAGGGAPEIELALR, AQDIEAGDGTTSVVIIAGSLLDSCTK, DALSDLALHFLNK, DIEREDIEFICK, EDIEFICK, ETLLNSATTSLNSK, GDVTITNDGATILK, GIEILTDMSR, GIEILTDMSRPVELSDR, GIHPTIISESFQK, IGLIQFCLSAPK, IMVIKDIEREDIEFICK, KLGGTIDDCELVEGLVLTQK, KTGCNVLLIQK, LGGTIDDCELVEGLVLTQK, LVIEEAER, MIQDGKGDVTITNDGATILK, QMQVLHPAAR, RALIAGGGAPEIELALR, SIHDALCVIR, TGCNVLLIQK, TLSGMESYCVR, VIDPATATSVDLR, VVSQYSSLLSPMSVNAVMK	24	sp|P50991|TCPD_HUMAN	18.798761	21.796581	T-complex protein 1 subunit delta OS=Homo sapiens OX=9606 GN=CCT4 PE=1 SV=4
P31930	QCR1_HUMAN	UQCRC1	560.9263916015625, 785.3914184570312, 529.795654296875, 662.3140869140625	EVESMGAHLNAYSTR, HLGGIPWTYAEDAVPTLTPCR, IAEVDASVVR, LCTSATESEVAR	4	sp|P31930|QCR1_HUMAN	18.779974	15.677996	Cytochrome b-c1 complex subunit 1, mitochondrial OS=Homo sapiens OX=9606 GN=UQCRC1 PE=1 SV=3
Q15149	PLEC_HUMAN	PLEC	892.462890625, 595.31103515625, 579.3117065429688, 515.2824096679688, 553.791748046875, 942.4470825195312, 680.6675415039062, 549.7373046875, 592.3089599609375, 888.9781494140625, 592.9878540039062, 626.5814208984375, 505.787109375, 759.9117431640625, 521.7982177734375, 657.0164794921875, 783.9461059570312, 687.0115966796875, 582.306396484375, 555.8113403320312, 612.2955322265625, 604.2980346679688, 644.3488159179688, 743.4143676757812, 767.7339477539062, 810.4323120117188, 608.0760498046875, 690.65185546875, 586.7431030273438, 567.3027954101562, 864.9547729492188, 662.684814453125, 643.0154418945312, 980.4737548828125, 588.2716674804688, 699.655517578125, 751.689208984375, 564.0187377929688, 785.9072265625, 679.0321044921875, 590.287353515625, 582.2899169921875, 983.8377075195312, 886.9298095703125, 935.9537963867188, 827.4277954101562, 594.652587890625, 675.781494140625, 502.2563781738281, 580.3069458007812, 636.3295288085938, 594.3169555664062, 834.4461669921875, 603.316650390625, 544.7771606445312, 991.5075073242188, 585.8218994140625, 707.41796875, 797.3702392578125, 508.7539978027344, 771.7275390625, 711.8704223632812, 764.8731689453125, 511.2930908203125, 907.9533081054688, 605.637939453125, 702.36865234375, 782.4171752929688, 497.2480163574219, 596.3094482421875, 809.0662231445312, 533.7271118164062, 769.7183227539062, 855.8971557617188, 570.933837890625, 550.7883911132812, 648.8069458007812, 638.9741821289062, 915.1724853515625, 831.4464721679688, 554.6334228515625, 608.3094482421875, 546.79345703125, 702.8870239257812, 530.2750854492188, 621.7987060546875, 588.7349243164062, 580.7374877929688, 574.7374877929688, 566.7400512695312, 891.9000854492188, 630.8145751953125, 573.261474609375, 714.90087890625, 547.9771728515625, 667.8875732421875, 572.3094482421875, 764.4532470703125, 647.7053833007812, 540.787841796875, 522.787841796875, 539.7618408203125, 536.7978515625, 705.8704223632812, 771.892578125, 660.345703125, 492.29290771484375, 771.9249877929688, 475.792724609375, 533.8018798828125, 525.804443359375, 530.2932739257812, 558.337158203125, 769.9304809570312, 513.6227416992188, 807.4408569335938, 854.9174194335938, 516.2902221679688, 994.4913330078125, 683.69189453125, 983.5291137695312, 737.8986206054688, 676.3726196289062, 671.7007446289062, 595.8425903320312, 714.4036865234375, 519.8007202148438, 596.3257446289062, 572.3038330078125, 778.9175415039062, 560.2767944335938, 480.2614440917969, 620.81201171875, 784.3994140625, 723.4091796875, 504.77728271484375, 600.3407592773438, 529.3036499023438, 525.3212890625, 510.79547119140625, 497.2900085449219, 582.7984008789062, 515.7982177734375, 551.9566650390625, 479.7714538574219, 534.7607421875, 517.2583618164062, 526.7633056640625, 529.7410888671875, 565.2960205078125, 565.3016357421875, 501.7643737792969, 913.489013671875, 609.3284301757812, 714.8574829101562, 683.3358764648438, 900.9490966796875, 892.9515991210938, 567.7947998046875, 559.79736328125, 501.7461853027344, 650.8282470703125, 551.2860107421875, 590.2691650390625, 582.2716674804688, 550.8009643554688, 614.3382568359375, 692.3887939453125, 743.8602294921875, 650.3200073242188, 582.8347778320312, 917.9501342773438, 612.302490234375, 586.3320922851562, 683.092041015625, 621.8436889648438, 576.2825927734375, 701.3771362304688, 576.3076171875, 617.8123779296875, 670.5752563476562, 666.5765380859375, 660.8489379882812, 515.3062133789062, 608.3200073242188, 593.824951171875, 647.6705322265625, 548.2763061523438, 664.3826293945312, 580.78076171875, 807.9566650390625, 866.4347534179688, 577.9589233398438, 622.335693359375, 616.3175048828125, 523.75927734375, 606.3060302734375, 730.8908081054688, 537.3087158203125, 740.3993530273438, 493.9353332519531, 698.690673828125, 524.2698364257812, 512.2896728515625, 642.8615112304688, 547.760986328125, 539.7634887695312, 661.8329467773438, 739.369384765625, 731.3719482421875, 877.931396484375, 584.7594604492188, 969.9956665039062, 732.7120971679688, 565.3162231445312, 720.3600463867188, 741.3660888671875, 780.9282836914062, 530.761474609375, 688.82666015625, 766.4457397460938, 520.7904052734375, 500.7658386230469, 523.7850952148438, 904.9548950195312, 530.2662353515625, 522.2687377929688, 484.74713134765625, 650.3851928710938, 777.06298828125, 583.049072265625, 643.84619140625, 755.8546142578125, 957.4788818359375, 638.6549682617188	AALAHSEEVTASQVAATK, AEAELLQQQK, AELELELGR, AEMEVLLASK, AEVVETTQVYTEEETR, AEVVETTQVYTEEETRR, AFCGFEDPR, AGLVGPEFHEK, AGVVGPELHEQLLSAEK, AHEEQLKEAQAVPATLPELEATK, AIYEVLFR, AKLEQLFQDEVAK, ALQALEELR, ALQALEELRLQAEEAER, APVPASELLASGVLSR, AQAEAQQPTFDALRDELR, AQFEQLKDGK, AQLEPVASPAK, AQLMADFQAGR, AQVEQELTTLR, ATTAALLLEAQAATGFLVDPVR, AVTGYRDPYTGQSVSLFQALK, AVTGYRDPYTGQSVSLFQALKK, AYSDPSTGEPATYGELQQR, CDNFTSSWR, CISELKDIR, CITDPQTGLCLLPLK, CITDPQTGLCLLPLKEK, CRPDQLTGLSLLPLSEK, CVEDPETGLCLLPLTDK, CVEDPETGLR, DALDGPAAEAEPEHSFDGLR, DALDGPAAEAEPEHSFDGLRR, DDGTGQLLLPLSDAR, DGHNLISLLEVLSGDSLPR, DLDKADSMIR, DLLPSDMAVALLEAQAGTGHIIDPATSAR, DPYSGSTISLFQAMQK, DPYTGQQISLFQAMQK, DPYTGQSVSLFQALK, DPYTGQSVSLFQALKK, DSQDAGGFGPEDR, DVAEVDTVR, DVAEVDTVRR, DYELQLVTYK, EAIAELEREK, EAQAVPATLPELEATK, EGLTSIEEVTK, ELAEQELEK, ELEEVSPETPVVPATTQR, ELIPTEEALR, ELVLLLLQWMR, ENAAYFQFFSDVR, EQAELEAAR, EQELQQTLQQEQSVLDQLR, EQLQLLEEQHR, ESADPLGAWLQDAR, FISETLRR, FLEGTSCIAGVFVDATK, FLEVQYLTGGLIEPDTPGR, FLEVQYLTGGLIEPDTPGRVPLDEALQR, FLQEEAEK, FRELAEEAAR, GAEKAEVVETTQVYTEEETRR, GCLDEETSR, GFFDPNTHENLTYLQLLER, GFFDPNTHENLTYR, GGAEGELQALR, GGELVYTDSEAR, GGELVYTDSEARDVFEK, GIIRPGTAFELLEAQAATGYVIDPIK, GIYQSLEGAVQAGQLK, GLHQSIEEFR, GLVGPELHDR, GRLPLLAVCDYK, GTQGAEEVLR, GWLYYEAGQR, GYFDEEMNR, GYFSEEMNR, GYYSPYSVSGSGSTAGSR, HISDLYEDLR, HPQGEQMYR, IIITVVEEQEQK, IIITVVEEQEQKGR, IISLETYNLLR, IKELQNAGDR, ILITIVEEVETLR, ILITIVEEVETLRQER, ISYKDALDR, KAALEEVER, LAAEQELIR, LAEDEAFQR, LAEVEAALEK, LAQGHTTVDELAR, LEDLLQDAQDEKEQLNEYKGHLSGLAK, LEQLFQDEVAK, LFNAIIHR, LGFHLPLEVAYQR, LHVAILER, LISLFQAMK, LKAEATEAAR, LKTEAEIALK, LLDAQLATGGIVDPR, LLDAQLSTGGIVDPSK, LLDPEDVDVPQPDEK, LLEAAAQSTK, LLEAQACTGGIIDPSTGER, LLEAQIATGGIIDPEESHR, LLEAQIATGGIIDPEESHRLPVEVAYK, LLEAQIATGGIIDPVHSHR, LLEAQIATGGVIDPVHSHR, LLFNDVQTLK, LLLEAQAATGFLLDPVKGER, LPLDKEPAR, LPLLAVCDYK, LQAEEVAQQK, LQEAGILSAEELQR, LQLEACETR, LQLEATER, LQLEETDHQK, LQLEETDHQKNLLDEELQR, LQNVQIALDYLR, LRDVGAYSK, LREAIAELER, LRIEEEIR, LSIYNALKK, LSVYAALQR, LSYTQLLR, LTAEDLFEAR, LTVDEAVRK, LVNIRNDDIADGNPK, LYVHEAVK, MVEGYQGLR, MQAVQEATR, NDDIADGNPK, NLLDEELQR, NLVDNITGQR, QAEVELASR, QALHSLELHYQAFLR, QEELQQLEQQR, QEELYSELQAR, QEQIQAMPLADSQAVR, QITMEELVR, QLAEEDAAR, QLAEEDLAQQR, QLAEGTAQQR, QLEMSAEAER, QLLEEELAR, QLQLAQEAAQK, QLQLAQEAAQKR, QQEELLAEENQR, QQGLASYDYVR, QTLSIYQALK, QTNLENLDQAFSVAER, QVEEEILALK, QVEVTVHKGDECQLVGPAQPSHWK, QVQVALETAQR, QYDIDDAIAK, QYINAIKDYELQLVTYK, RDDGTGQLLLPLSDAR, RLAEDEAFQR, RLQEDKEQMAQQLAEETQGFQR, RLTAEDLFEAR, RLTVNEAVK, RPELEDSTLR, RQELEAELAK, RQEQIQAMPLADSQAVR, RQQEELLAEENQR, RQVEEEILALK, SDEGQLSPATR, SELELTLGKLEQVR, SIITYVSSLYDAMPR, SIQEELQQLR, SKEQAELEAAR, SLAAEEEAAR, SLAQAEAEKQKEEAER, SLESLHSFVAAATK, SLLAWQSLR, SLQEEHVAVAQLR, SLQEEHVAVAQLREEAER, SLSAIYLEK, SLVPAAELLESR, SMVEEGTGLR, SQVEEELFSVR, SQVMDEATALQLR, SSSVGSSSSYPISPAVSR, SYVDPSTDER, TLLQGSGCLAGIYLEDTK, TLLQGSGCLAGIYLEDTKEK, TPVEVPVGGFK, TVTVWELISSEYFTAEQR, VDGAEWGVDLPSVEAQLGSHR, VIDRELYQQLQR, VLADPSDDTK, VLADPSDDTKGFFDPNTHENLTYR, VLALPEPSPAAPTLR, VPLDEALQR, VPLDVACAR, VPVDVAYQR, VQSGSESVIQEYVDLR, VSITEAMHR, VSIYEAMR, VTLVQTLEIQR, VVIVDPETGKEMSVYEAYRK, WQAVLAQTDVR, YASGSSASLGGPESAVA, YLQDLLAWVEENQHR	207	sp|Q15149|PLEC_HUMAN	18.766968	20.385056	Plectin OS=Homo sapiens OX=9606 GN=PLEC PE=1 SV=3
Q10471	GALT2_HUMAN	GALNT2	629.2764282226562, 621.2789916992188, 827.7229614257812, 629.8011474609375, 849.4338989257812, 618.3225708007812, 516.7554931640625, 591.8007202148438, 687.828857421875, 679.8314208984375, 629.3038330078125, 617.3162841796875, 629.8143920898438, 574.29638671875, 861.42333984375, 574.6179809570312, 951.9725341796875, 706.3516235351562, 698.3541870117188, 690.356689453125, 623.6669921875, 700.082275390625, 714.345947265625, 881.4241943359375, 621.2664184570312, 613.2689819335938, 943.4305419921875, 629.2894287109375, 935.4330444335938, 623.9578247070312, 741.3748168945312	AAEVWMDEYK, AAEVWMDEYKNFYYAAVPSAR, EDWNEIDPIK, EIILVDDYSNDPEDGALLGKIEK, FNQVESDKLR, FYFEELGK, GGFDWNLVFK, HMDLCLTVVDR, HVGSNLCLDSR, KQHPYTFPGGSGTVFAR, NFYYAAVPSAR, NVPYGNIQSR, QHPYTFPGGSGTVFAR, SGGLSVEVCGPALSQQWK, TPMIAGGLFVMDK, VDLPATSVVITFHNEAR, VLTFLDSHCECNEHWLEPLLER, VRWPDFNQEAYVGGTMVR, VWQCGGSLEIIPCSR, WDYMTPEQR, WPDFNQEAYVGGTMVR, WYLENVYPELR	22	sp|Q10471|GALT2_HUMAN	18.746952	19.922352	Polypeptide N-acetylgalactosaminyltransferase 2 OS=Homo sapiens OX=9606 GN=GALNT2 PE=1 SV=1
P21796	VDAC1_HUMAN	VDAC1	649.3411865234375, 909.460693359375, 700.8382568359375, 764.8857421875, 515.810791015625, 980.4425048828125, 701.7318115234375, 607.314208984375, 687.8324584960938, 707.8190307617188	KLETAVNLAWTAGNSNTR, LETAVNLAWTAGNSNTR, LTFDSSFSPNTGK, LTFDSSFSPNTGKK, LTLSALLDGK, SENGLEFTSSGSANTETTK, VNNSSLIGLGYTQTLKPGIK, VTQSNFAVGYK, WTEYGLTFTEK, YQIDPDACFSAK	10	sp|P21796|VDAC1_HUMAN	18.730396	15.374031	Voltage-dependent anion-selective channel protein 1 OS=Homo sapiens OX=9606 GN=VDAC1 PE=1 SV=2
P22314;P22314-2	UBA1_HUMAN	UBA1	967.0250854492188, 625.7860107421875, 904.9786987304688, 646.3532104492188, 795.3914794921875, 723.3380737304688, 690.994384765625, 671.584716796875, 867.4014892578125, 622.366455078125, 812.4568481445312, 652.8294067382812, 644.8319091796875, 551.8143920898438, 630.3695068359375, 942.4765014648438, 628.6534423828125, 848.9313354492188, 566.2899780273438, 763.3418579101562, 480.7449035644531, 808.8993530273438, 955.0012817382812, 828.3992309570312, 805.9342041015625	AAVATFLQSVQVPEFTPK, AENYDIPSADR, ALPAVQQNNLDEDLIR, ALPAVQQNNLDEDLIRK, AVTLHDQGTAQWADLSSQFYLREEDIGK, DNPGVVTCLDEAR, IHVSDQELQSANASVDDSR, IHVSDQELQSANASVDDSRLEELK, IYDDDFFQNLDGVANALDNVDAR, KPLLESGTLGTK, LAGTQPLEVLEAVQR, LDQPMTEIVSR, LKSDTAAAAVR, LQTSSVLVSGLR, NEEDAAELVALAQAVNAR, NFPNAIEHTLQWAR, NGSEADIDEGLYSR, QFLDYFK, QPAENVNQYLTDPK, SLVASLAEPDFVVTDFAK, YDGQVAVFGSDLQEK, YFLVGAGAIGCELLK	22	sp|P22314|UBA1_HUMAN	18.70413	17.982346	Ubiquitin-like modifier-activating enzyme 1 OS=Homo sapiens OX=9606 GN=UBA1 PE=1 SV=3
P04350	TBB4A_HUMAN	TUBB4A	854.4347534179688, 846.437255859375, 809.4112548828125, 801.413818359375, 911.965087890625, 608.3124389648438, 704.8348388671875, 696.83740234375, 668.3524780273438, 660.3550415039062, 915.4444580078125, 929.474365234375, 672.01904296875, 704.0263061523438, 528.2715454101562	ALTVPELTQQMFDAK, AVLVDLEPGTMDSVR, EIVHLQAGQCGNQIGAK, EVDEQMLSVQSK, IMNTFSVVPSPK, INVYYNEATGGNYVPR, MAATFIGNSTAIQELFK, MAATFIGNSTAIQELFKR, MREIVHLQAGQCGNQIGAK	9	sp|P04350|TBB4A_HUMAN	18.703058	20.85548	Tubulin beta-4A chain OS=Homo sapiens OX=9606 GN=TUBB4A PE=1 SV=2
Q06136	KDSR_HUMAN	KDSR	528.7462768554688, 608.287353515625, 686.3250122070312, 793.4178466796875, 925.944091796875, 909.9491577148438, 895.4718627929688, 597.3170166015625, 808.4110717773438, 800.41357421875, 529.795654296875, 909.0176391601562, 606.3475341796875, 538.3165893554688, 851.4641723632812	CIAIECYK, EIEMHSINDK, FEDLEVSTFER, IVFVSSQAGQLGLFGFTAYSASK, LGPVDMLVNCAGMAVSGK, LISETTSVCKPEQVAK, LMSINYLGSVYPSR, NEDKLLQAK, PLALPGAHVVVTGGSSGIGK, QGAFITLVAR, TIALFYLGSFDSIVR	11	sp|Q06136|KDSR_HUMAN	18.68246	20.30432	3-ketodihydrosphingosine reductase OS=Homo sapiens OX=9606 GN=KDSR PE=1 SV=1
Q15393	SF3B3_HUMAN	SF3B3	683.0224609375, 677.6908569335938, 579.8043823242188, 804.4124755859375, 536.6107177734375, 489.27044677734375, 481.2729797363281, 584.28564453125, 652.3720703125, 892.9463500976562, 718.1146240234375, 633.8021240234375, 625.8046264648438, 840.4524536132812, 560.6373901367188, 733.4223022460938, 840.9034423828125, 832.906005859375, 595.344970703125, 642.3715209960938, 750.1383666992188, 961.0201416015625, 641.015869140625, 927.9212646484375, 575.6319580078125, 657.8473510742188, 720.33447265625, 712.3370361328125, 649.8499145507812, 704.339599609375, 741.0052490234375, 904.9443359375, 603.6319580078125, 531.254150390625, 850.4285278320312, 609.9863891601562, 479.7694396972656, 720.422119140625, 565.2652587890625, 655.6656494140625, 526.750732421875, 962.9611206054688, 954.9636840820312, 596.3058471679688, 638.8014526367188, 841.4490356445312, 561.3017578125, 744.8806762695312, 791.9694213867188, 838.9539794921875, 963.4782104492188, 850.9229736328125, 842.9254760742188, 562.2860717773438	AEVIMNYHVGETVLSLQK, AGNGQWASVIR, ATGISFAIHGNFSGTK, AVMISAIEK, DYIVVGSDSGR, FLAVGLVDNTVR, FSNTGEDWYVLVGVAK, FVIHPESNNLIIIETDHNAYTEATK, GMIFVCSATHK, HIANYISGIQTIGHR, ILELLRPDPNTGK, ITLETDEDMVTEIR, IVILEYQPSK, IVPGQFLAVDPK, KFVIHPESNNLIIIETDHNAYTEATK, LGAVFNQVAFPLQYTPR, LPPNTNDEVDEDPTGNK, LTGGTKDYIVVGSDSGR, MFLYNLTLQR, MQGQEAVLAMSSR, NDLDDPERGMIFVCSATHK, NENQLIIFADDTYPR, NFGDQPDIR, NVSEELDRTPPEVSK, NVSEELDRTPPEVSKK, QQEIVVSR, RIVPGQFLAVDPK, RNDLDDPER, RNENQLIIFADDTYPR, SEHPPLCGR, SMFFFLAQTEQGDIFK, SVAGGFVYTYK, SWLSYSYQSR, TPVEEVPAAIAPFQGR, TVLDPVTGDLSDTR, VHTLLTVEVFGVIR, VIVSDVQESFIWVR, WVTTASLLDYDTVAGADK, YFDTVPVAAAMCVLK	39	sp|Q15393|SF3B3_HUMAN	18.681093	22.010353	Splicing factor 3B subunit 3 OS=Homo sapiens OX=9606 GN=SF3B3 PE=1 SV=4
Q16836;Q16836-2;Q16836-3	HCDH_HUMAN	HADH	509.7694396972656, 810.4237670898438, 540.6182861328125, 535.28662109375, 691.0814208984375, 667.3810424804688, 659.3836059570312, 586.7953491210938	DTPGFIVNR, FAGLHFFNPVPVMK, FIVDGWHEMDAENPLHQPSPSLNK, LLVPYLMEAIR, TFESLVDFSK	5	sp|Q16836|HCDH_HUMAN	18.671719	17.46332	Hydroxyacyl-coenzyme A dehydrogenase, mitochondrial OS=Homo sapiens OX=9606 GN=HADH PE=1 SV=3
Q9BSJ8-2	ESYT1_HUMAN	ESYT1	655.4137573242188, 973.5006103515625, 965.503173828125, 914.9197998046875, 841.4559936523438, 976.5280151367188, 651.3544311523438, 502.7980041503906, 758.8877563476562, 766.8726196289062, 960.9887084960938, 798.7239379882812, 938.16357421875, 513.779296875, 505.7818298339844, 753.37841796875, 712.8412475585938, 856.9337768554688, 571.6249389648438, 675.3930053710938, 810.95703125, 540.9737548828125, 912.9713134765625, 608.9832763671875, 904.9738159179688, 584.8345947265625, 718.8964233398438, 702.3744506835938, 535.2584228515625, 570.3427734375, 858.1183471679688, 895.03271484375, 597.0242309570312, 965.025634765625, 643.6861572265625, 680.3325805664062, 893.49560546875, 854.7744140625, 520.787109375, 737.7337646484375, 701.8566284179688, 551.9553833007812, 703.3601684570312, 546.7696533203125, 691.34375, 520.80859375, 641.5908813476562, 857.9521484375, 572.3038330078125, 796.4331665039062	ALTLGALTLPLAR, AQDLPMVTSELYPPQLK, AVYSTNCPVWEEAFR, DPPDPYVSLLLLPDK, DPPDPYVSLLLLPDKNR, DRFLGGLVK, ELPAWVSFPDVEK, FEWELPLDEAQR, FFLQDPQSQELDVQVK, FFLQDPQSQELDVQVKDDSR, GEGTGVLGSLSLPLSELLVADQLCLDR, GMQLHGVLR, GSNPHLQTFTFTR, GSSVDAPPRPCHTTPDSQFGTEHVLR, HLSPYATLTVGDSSHK, IHVLEAQDLIAK, IHVLEAQDLIAKDR, IVAQVWPFLGQYMEK, KLVSIVHGCR, KPHTESLELQVR, LEWLSLLSDAEK, LGTQTFCSR, LLAETVAPAVR, LLTAPELILDQWFQLSSSGPNSR, LLVPLVPDLQDVAQLR, LTHVDSPLEAPAGPLGQVK, LTLWYYSEER, LTPRPTAAELEEVLQVNSLIQTQK, LTTVLNSGFLDEWLTLEDVPSGR, LVSIVHGCR, PTAAELEEVLQVNSLIQTQK, QLLDDEEQLTAK, SAELAAALLSIYMER, TISQTSAPVWDESASFLIR, TLSPEFNER, TLSPEFNERFEWELPLDEAQRR, VELGEKPLR, VLQASVLDDWFPLQGGQGQVHLR, VQLDLAETDLSQGVAR, WFTLSSGQGQVLLR	40	sp|Q9BSJ8-2|ESYT1_HUMAN	18.671597	21.231094	Isoform 2 of Extended synaptotagmin-1 OS=Homo sapiens OX=9606 GN=ESYT1
P42765	THIM_HUMAN	ACAA2	985.9436645507812, 977.9461669921875, 708.3380737304688, 839.420654296875, 882.1190185546875, 781.685302734375, 507.7825622558594, 478.2590637207031, 594.8460083007812, 612.3221435546875, 562.3109741210938	AANDAGYFNDEMAPIEVK, DFTATDLSEFAAK, DGTVTAGNASGVADGAGAVIIASEDAVK, DGTVTAGNASGVADGAGAVIIASEDAVKK, EAEVVLCGGTESMSQAPYCVR, ETPALTINR, HNFTPLAR, ITAHLVHELR, TNVNGGAIALGHPLGGSGSR, TPFGAYGGLLK	10	sp|P42765|THIM_HUMAN	18.665827	18.593876	3-ketoacyl-CoA thiolase, mitochondrial OS=Homo sapiens OX=9606 GN=ACAA2 PE=1 SV=2
P48735	IDHP_HUMAN	IDH2	567.2664184570312, 589.2857055664062, 577.7900390625, 692.3560791015625, 924.9447021484375, 616.965576171875, 614.8358764648438, 522.2776489257812, 630.8470458984375, 622.849609375, 960.9887084960938, 640.9949340820312, 719.4324340820312, 488.7823486328125, 858.9769287109375, 549.7554931640625, 678.3493041992188, 838.9027709960938, 713.8312377929688, 705.8338012695312, 547.7850952148438	CATITPDEAR, CATITPDEARVEEFK, DIFQEIFDK, DLAGCIHGLSNVK, DQTDDQVTIDSALATQK, GKLDGNQDLIR, LDGNQDLIR, LIDDMVAQVLK, LNEHFLNTTDFLDTIK, LVPGWTKPITIGR, NILGGTVFR, NILGGTVFREPIICK, SSGGFVWACK, TIEAEAAHGTVTR, VAKPVVEMDGDEMTR, VCVETVESGAMTK, YFDLGLPNR	17	sp|P48735|IDHP_HUMAN	18.663675	18.365753	Isocitrate dehydrogenase [NADP], mitochondrial OS=Homo sapiens OX=9606 GN=IDH2 PE=1 SV=2
P33992	MCM5_HUMAN	MCM5	517.2854614257812, 582.8133544921875, 756.3490600585938, 748.3516235351562, 584.7869873046875, 676.3429565429688, 505.7524108886719, 571.786376953125, 586.3069458007812, 714.370849609375, 710.3721313476562, 669.689697265625, 641.30859375, 645.5712890625, 765.895263671875, 757.8977661132812, 812.3878173828125, 804.3903198242188, 612.3060913085938, 589.2880859375, 604.30859375, 569.7420654296875, 561.7445678710938, 858.4692993164062, 644.1038208007812, 590.874267578125, 708.9085083007812, 852.9223022460938, 568.9506225585938, 844.9248657226562, 563.6190185546875, 844.9281616210938, 655.331298828125, 701.7053833007812, 517.276611328125, 696.3737182617188, 536.7929077148438, 851.4400024414062, 843.4425659179688, 788.9201049804688, 557.9774169921875, 843.94580078125, 562.96630859375, 835.9483642578125, 557.6346435546875, 514.814208984375, 524.251708984375, 841.886474609375, 613.6271362304688, 670.3317260742188, 734.3792114257812, 489.9219055175781, 662.3342895507812, 892.9641723632812, 595.6452026367188, 884.9667358398438, 590.3135986328125, 658.8438720703125, 570.8203125, 562.8228149414062	AGITTTLNSR, AIACLLFGGSR, CPLDPYFIMPDK, CSPIGVYTSGK, CSVLAAANSVFGR, CVDFQTLK, EDDRVAIHEAMEQQTISIAK, EVADEVTRPR, EVADEVTRPRPSGEEVLQDIQVMLK, FAIGSQVSEHSIIKDFTK, FDMIFIVKDEHNEER, FDMIFIVKDEHNEERDVMLAK, GDINLLMLGDPGTAK, GEDNIDFMPTILSR, GSSAAGLTASVMR, GSSAAGLTASVMRDPSSR, HMQLYCDR, HVITLHVSALTQTQAVEGEIDLAK, IPGIIIAASAVR, LAALPNVYEVISK, LQELPDAVPHGEMPR, LQPFATEADVEEALR, MKLQPFATEADVEEALR, NTLTNIAMRPGLEGYALPR, NTLTNIAMR, PGLEGYALPR, PSGEEVLQDIQVMLK, QPAEHLQLLEEAAK, RFAIGSQVSEHSIIK, RGDINLLMLGDPGTAK, RSSIPITVR, SDMMSHLVK, SFAGAVSPQEEEEFR, SFAGAVSPQEEEEFRR, SIAPSIFGGTDMK, SIAPSIFGGTDMKK, VAIHEAMEQQTISIAK, VLGIQVDTDGSGR, VTIMGIYSIK	39	sp|P33992|MCM5_HUMAN	18.64954	21.236897	DNA replication licensing factor MCM5 OS=Homo sapiens OX=9606 GN=MCM5 PE=1 SV=5
P36957	ODO2_HUMAN	DLST	596.837890625, 508.2677001953125, 712.827392578125, 704.8298950195312, 739.8597412109375, 961.4681396484375, 641.3145141601562, 595.3323974609375, 671.3291015625, 665.9974975585938, 660.6658325195312	AKPAEAPAAAAPK, LGFMSAFVK, NVEAMNFADIER, TPAFAESVTEGDVR, TPAFAESVTEGDVRWEK, VEGGTPLFTLR, VEVRPMMYVALTYDHR	7	sp|P36957|ODO2_HUMAN	18.64126	20.54175	Dihydrolipoyllysine-residue succinyltransferase component of 2-oxoglutarate dehydrogenase complex, mitochondrial OS=Homo sapiens OX=9606 GN=DLST PE=1 SV=4
P09874	PARP1_HUMAN	PARP1	533.7982177734375, 677.8316040039062, 669.8341064453125, 567.3052978515625, 610.0036010742188, 531.2590942382812, 595.3065795898438, 585.2966918945312, 958.45166015625, 742.8657836914062, 734.8682861328125, 616.7857055664062, 540.7822265625, 825.4590454101562, 550.6417846679688, 663.6605834960938, 573.7786254882812, 565.7811889648438, 750.35986328125, 767.3574829101562, 797.4027099609375, 531.9375610351562, 789.4052734375, 682.0018310546875, 724.7001342773438, 680.8331909179688, 479.2900085449219, 591.6392822265625, 586.3076782226562, 747.9173583984375, 644.9779663085938, 686.8569946289062, 713.3724975585938, 743.840576171875, 622.3067016601562, 735.8431396484375, 727.8456420898438, 550.2617797851562, 614.3092651367188, 548.9409790039062, 814.910400390625, 675.3447265625, 734.6990356445312, 650.8330688476562, 700.3624267578125, 869.3748779296875, 593.29296875, 689.3778686523438, 897.4769287109375, 598.6537475585938, 702.7098999023438, 681.4055786132812, 697.8556518554688, 765.8915405273438, 553.62841796875, 812.9068603515625, 597.2816772460938	AEPVEVVAPR, AMVEYEIDLQK, AQNDLIWNIKDELK, AQNDLIWNIKDELKK, DSEEAEIIR, DSEEAEIIRK, EELGFRPEYSASQLK, FYPLEIDYGQDEEAVK, FYTLIPHDFGMK, GDEVDGVDEVAK, GFSLLATEDK, GFSLLATEDKEALKK, GGAAVDPDSGLEHSAHVLEK, GIYFADMVSK, HPDVEVDGFSELR, HPDVEVDGFSELRWDDQQK, IAPPEAPVTGYMFGK, KFYPLEIDYGQDEEAVK, KFYPLEIDYGQDEEAVKK, KGDEVDGVDEVAK, KLTVNPGTK, KMVDPEKPQLGMIDR, KPPLLNNADSVQAK, LEQMPSKEDAIEHFMK, LQLLEDDKENR, LQLLEDDKENRYWIFR, MAIMVQSPMFDGK, MIFDVESMKK, MIFDVESMK, MVDPEKPQLGMIDR, NREELGFRPEYSASQLK, NTHATTHNAYDLEVIDIFK, NTHATTHNAYDLEVIDIFKIER, QQVPSGESAILDR, SDAYYCTGDVTAWTK, TLGDFAAEYAK, TTNFAGILSQGLR, VCSTNDLKELLIFNK, VEMLDNLLDIEVAYSLLR, VFSATLGLVDIVK, VGTVIGSNKLEQMPSKEDAIEHFMK, VVDRDSEEAEIIR, VVDRDSEEAEIIRK, VVSEDFLQDVSASTK, WYHPGCFVK	45	sp|P09874|PARP1_HUMAN	18.637934	21.14218	Poly [ADP-ribose] polymerase 1 OS=Homo sapiens OX=9606 GN=PARP1 PE=1 SV=4
P07237	PDIA1_HUMAN	P4HB	531.6019897460938, 519.7825317382812, 601.8062133789062, 496.2765808105469, 983.025634765625, 655.6861572265625, 812.0859985351562, 609.3163452148438, 605.317626953125, 547.8340454101562, 917.4601440429688, 611.975830078125, 865.4595947265625, 577.308837890625, 611.8154296875, 603.8179321289062, 501.7825622558594, 655.3006591796875, 647.30322265625, 607.272216796875, 671.3197021484375, 485.7714538574219, 671.1129150390625, 579.7987670898438, 979.1693725585938, 541.342041015625, 533.7618408203125, 890.9210205078125, 594.2831420898438, 726.354248046875, 712.892822265625	ADAPEEEDHVLVLR, DHENIVIAK, EADDIVNWLK, ENLLDFIK, HNQLPLVIEFTEQTAPK, IKPHLMSQELPEDWDKQPVK, ILEFFGLKK, ILFIFIDSDHTDNQR, LGETYKDHENIVIAK, LITLEEEMTK, LKAEGSEIR, MDSTANEVEAVK, NFEDVAFDEK, NFEDVAFDEKK, QLAPIWDK, QLAPIWDKLGETYKDHENIVIAK, SNFAEALAAHK, TGPAATTLPDGAAAESLVESSEVAVIGFFK, THILLFLPK, TVIDYNGER, VDATEESDLAQQYGVR, YKPESEELTAER, YQLDKDGVVLFK	23	sp|P07237|PDIA1_HUMAN	18.63556	19.84404	Protein disulfide-isomerase OS=Homo sapiens OX=9606 GN=P4HB PE=1 SV=3
P07339	CATD_HUMAN	CTSD	902.4069213867188, 628.3106079101562, 620.3131713867188, 988.0194702148438, 533.2767944335938, 801.4197387695312, 523.3056640625, 521.8289794921875	DPDAQPGGELMLGGTDSK, FDGILGMAYPR, ISVNNVLPVFDNLMQQK, LSPEDYTLK, LVDQNIFSFYLSR, QPGITFIAAK, VSTLPAITLK	7	sp|P07339|CATD_HUMAN	18.623415	16.532322	Cathepsin D OS=Homo sapiens OX=9606 GN=CTSD PE=1 SV=1
P13639	EF2_HUMAN	EEF2	740.7230834960938, 536.52490234375, 900.4517822265625, 600.636962890625, 689.8610229492188, 654.832763671875, 637.8587646484375, 612.7528076171875, 604.75537109375, 722.8877563476562, 797.8850708007812, 582.6287841796875, 989.4906005859375, 659.9961547851562, 981.4931030273438, 654.6644897460938, 520.2693481445312, 532.292724609375, 701.90625, 486.3104248046875, 654.3298950195312, 551.7655029296875, 543.76806640625, 512.2767944335938, 562.2868041992188, 747.9049072265625, 808.3859252929688, 550.77587890625, 542.7784423828125, 554.3240356445312, 546.2958374023438, 569.7618408203125, 871.9228515625, 581.61767578125, 920.4822998046875	ALLELQLEPEELYQTFQR, ARPFPDGLAEDIDKGEVSAR, AYLPVNESFGFTADLR, CLYASVLTAQPR, DSVVAGFQWATK, EDLYLKPIQR, EGALCEENMR, EGIPALDNFLDKL, ETVSEESNVLCLSK, FDVHDVTLHADAIHR, GHVFEESQVAGTPMFVVK, GPLMMYISK, GVQYLNEIK, KEDLYLKPIQR, LIEKLDIK, NMSVIAHVDHGK, QFAEMYVAK, RCLYASVLTAQPR, STLTDSLVCK, TFCQLILDPIFK, TGTITTFEHAHNMR, VFDAIMNFK, VFSGLVSTGLK, VNFTVDQIR, YEWDVAEAR, YLAEKYEWDVAEAR, YVEPIEDVPCGNIVGLVGVDQFLVK	27	sp|P13639|EF2_HUMAN	18.623138	19.273897	Elongation factor 2 OS=Homo sapiens OX=9606 GN=EEF2 PE=1 SV=4
P84098	RL19_HUMAN	RPL19	510.7865905761719, 691.0115966796875, 971.96630859375	ILMEHIHK, KVWLDPNETNEIANANSR, VWLDPNETNEIANANSR	3	sp|P84098|RL19_HUMAN	18.606508	19.05721	60S ribosomal protein L19 OS=Homo sapiens OX=9606 GN=RPL19 PE=1 SV=1
P50990	TCPQ_HUMAN	CCT8	806.4027099609375, 686.8751831054688, 489.75750732421875, 533.2642211914062, 573.8037109375, 777.8896484375, 769.8921508789062, 587.3273315429688, 561.3010864257812, 532.7589721679688, 689.8384399414062, 575.7982177734375, 625.2901000976562, 617.2926025390625, 691.2986450195312, 683.3012084960938, 784.425537109375, 654.3225708007812, 924.4313354492188, 916.4338989257812, 947.9826049804688, 675.0224609375, 612.3292236328125, 655.0275268554688, 606.9976196289062, 649.6959228515625, 580.6358642578125, 639.845703125, 564.8403930664062, 667.3773803710938, 677.8824462890625, 579.7987060546875, 492.2707824707031, 765.417724609375, 727.3984985351562, 729.3648071289062, 584.803466796875, 504.2911071777344, 593.2764282226562, 585.2789916992188, 624.8057250976562, 616.8082275390625	AHEILPNLVCCSAK, AIADTGANVVVTGGK, APGFAQMLK, AVDDGVNTFK, DIDEVSSLLR, DMLEAGILDTYLGK, EDGAISTIVLR, ELEVQHPAAK, ETEGDVTSVK, ETEGDVTSVKDAK, FAEAFEAIPR, GEENLMDAQVK, GSTDNLMDDIER, HEKEDGAISTIVLR, HFSGLEEAVYR, IAVYSCPFDGMITETK, IGLSVSEVIEGYEIACR, IGLSVSEVIEGYEIACRK, ILGSGISSSSVLHGMVFK, ILGSGISSSSVLHGMVFKK, KAHEILPNLVCCSAK, KFAEAFEAIPR, LATNAAVTVLR, LFVTNDAATILR, LVPGGGATEIELAK, LYAVHQEGNK, MVINHLEK, NLRDIDEVSSLLR, NVGLDIEAEVPAVK, QITSYGETCPGLEQYAIKK, QYGNEVFLAK, RLVPGGGATEIELAK, TAEELMNFSK, VADMALHYANK	34	sp|P50990|TCPQ_HUMAN	18.6003	21.551117	T-complex protein 1 subunit theta OS=Homo sapiens OX=9606 GN=CCT8 PE=1 SV=4
Q15907	RB11B_HUMAN	RAB11B	637.809814453125, 604.2612915039062, 580.7883911132812, 511.2874755859375, 540.787841796875, 522.3084106445312	AQIWDTAGQER, DDEYDYLFK, HLTYENVER, NILTEIYR, STIGVEFATR, VVLIGDSGVGK	6	sp|Q15907|RB11B_HUMAN	18.591034	17.598372	Ras-related protein Rab-11B OS=Homo sapiens OX=9606 GN=RAB11B PE=1 SV=4
P26038	MOES_HUMAN	MSN	494.2589111328125, 523.2854614257812, 752.8837280273438, 591.8007202148438, 603.7871704101562, 595.7897338867188, 616.29931640625, 540.2846069335938, 532.258056640625, 653.3361206054688, 617.2909545898438, 830.9039306640625, 480.29986572265625, 544.3473510742188, 694.67236328125, 953.9663696289062, 945.9689331054688, 552.7954711914062, 584.9458618164062, 868.9176635742188, 579.6141967773438, 574.2825927734375, 617.309814453125, 655.8482055664062, 611.3242797851562, 488.7767333984375, 577.760986328125, 860.4327392578125, 852.4352416992188, 694.6735229492188, 689.3418579101562	ALELEQER, ALTSELANAR, ALTSELANARDESK, APDFVFYAPR, AQMVQEDLEK, AQQELEEQTR, EDAVLEYLK, EKEELMER, ERQEAEEAKEALLQASR, ESEAVEWQQK, EVWFFGLQYQDTK, FVIKPIDK, FVIKPIDKK, FYPEDVSEELIQDITQR, IAQDLEMYGVNYFSIK, IGFPWSEIR, ILALCMGNHELYMR, IQVWHEEHR, KAPDFVFYAPR, KTQEQLALEMAELTAR, QLFDQVVK, QRIDEFESM, TQEQLALEMAELTAR, VTTMDAELEFAIQPNTTGK	24	sp|P26038|MOES_HUMAN	18.583677	20.189505	Moesin OS=Homo sapiens OX=9606 GN=MSN PE=1 SV=3
Q6PI48	SYDM_HUMAN	DARS2	629.8431396484375, 717.3594360351562, 735.3748168945312, 539.3005981445312, 715.0524291992188, 988.8534545898438, 590.8216552734375, 610.302978515625, 658.373779296875, 724.6878051757812, 719.356201171875, 658.5982666015625, 517.265380859375, 509.26788330078125, 777.39404296875, 685.7005004882812, 904.9228515625, 896.9254150390625, 559.3053588867188, 551.307861328125, 495.7901916503906, 668.8722534179688, 573.8407592773438, 601.7847900390625, 593.7872924804688, 677.0081176757812, 678.6669311523438, 510.2631530761719	EFLVPSREPGK, ELESAHHPFTAPHPSDIHLLYTEPK, FYSLPQSPQQFK, IIDISDVFR, ILCEAPVESVVQVSGTVISR, ILCEAPVESVVQVSGTVISRPAGQENPK, IPEFSSFVVR, LECADLLETR, LICLVTGSPSIR, LMETQEEDVVLLTAGEHNK, MLSHLLQALDYGAPPHGGIALGLDR, MPTGEIEIK, NFAADHFNQEILPVFLNANR, NTEIGFLQDALSKPHGTVK, NWNSPVANFIMESQR, QLLMVGGLDR, QNTFLVLR, RIPEFSSFVVR, RQNTFLVLR, SFQMQYNLR, SQHYDLVLNGNEIGGGSIR, SSHLGQEVTLCGWIQYR, TAELLNACK	23	sp|Q6PI48|SYDM_HUMAN	18.583406	20.334736	Aspartate--tRNA ligase, mitochondrial OS=Homo sapiens OX=9606 GN=DARS2 PE=1 SV=1
P00367	DHE3_HUMAN	GLUD1	499.2729797363281, 610.3106079101562, 713.3176879882812, 754.3641357421875, 746.3666381835938, 968.9570922851562, 646.30712890625, 640.9755249023438, 966.4620361328125, 958.4645385742188, 869.4495849609375, 579.9688110351562, 748.0619506835938, 632.0292358398438, 684.0629272460938, 513.2990112304688, 727.3599243164062, 722.0282592773438, 478.7636413574219, 508.72894287109375, 500.7314758300781, 530.2701416015625, 563.256591796875, 506.2682189941406, 540.2902221679688, 588.9664916992188, 583.6348876953125, 482.26654052734375, 621.2984008789062	ALASLMTYK, CAVVDVPFGGAK, DDGSWEVIEGYR, DIVHSGLAYTMER, DSNYHLLMSVQESLER, GFIGPGIDVPAPDMSTGER, HGGTIPIVPTAEFQDR, IIAEGANGPTTPEADKIFLER, IIKPCNHVLSLSFPIR, IIKPCNHVLSLSFPIRR, ISGASEKDIVHSGLAYTMER, LTFKYER, MVEGFFDR, NLNHVSYGR, NYTDNELEK, RFTMELAK, TAAYVNAIEK, TFVVQGFGNVGLHSMR, YNLGLDLR, YSTDVSVDEVK	20	sp|P00367|DHE3_HUMAN	18.581167	19.266758	Glutamate dehydrogenase 1, mitochondrial OS=Homo sapiens OX=9606 GN=GLUD1 PE=1 SV=2
P55084;P55084-2	ECHB_HUMAN	HADHB	476.29034423828125, 497.77313232421875, 489.77569580078125, 862.8375854492188, 854.8401489257812, 846.8427124023438, 759.3959350585938, 633.6788940429688, 815.1074829101562, 611.5824584960938, 623.2764282226562, 881.7718505859375, 615.2789916992188, 534.2687377929688, 708.8902587890625, 533.2642211914062, 907.7634887695312, 902.431884765625, 618.0082397460938, 952.7763671875, 712.3340454101562, 823.4434204101562, 549.2980346679688, 676.3772583007812, 507.5347595214844, 709.0994262695312, 568.7827758789062, 478.7798156738281, 541.3344116210938, 607.3267822265625, 760.0560302734375, 570.2938842773438, 754.7244262695312, 566.2951049804688	AALTGLLHR, ALAMGYKPK, AMDSDWFAENYMGR, AQDEGLLSDVVPFK, AQDEGLLSDVVPFKVPGK, AQDEGLLSDVVPFKVPGKDTVTK, DFMYVSQDPK, DFMYVSQDPKDQLLLGPTYATPK, DLMPHDLAR, DQLLLGPTYATPK, EAALGAGFSDK, EGGQYGLVAACAAGGQGHAMIVEAYPK, EVVDYIIFGTVIQEVK, FNFLAPELPAVSEFSTSETMGHSADR, FNNWGGSLSLGHPFGATGCR, KAQDEGLLSDVVPFK, KAQDEGLLSDVVPFKVPGK, KEGGQYGLVAACAAGGQGHAMIVEAYPK, LEQDEYALR, NVVVVDGVR, TKVGLPPLEK, TPFLLSGTSYK, TPFLLSGTSYKDLMPHDLAR	23	sp|P55084|ECHB_HUMAN	18.580894	22.17769	Trifunctional enzyme subunit beta, mitochondrial OS=Homo sapiens OX=9606 GN=HADHB PE=1 SV=3
P30038	AL4A1_HUMAN	ALDH4A1	660.3436889648438, 565.8244018554688, 731.3758544921875, 857.9415893554688	SADVESVVSGTLR, SSPSLTILAGGK, STGSIVGQQPFGGAR, VANEPVLAFTQGSPER	4	sp|P30038|AL4A1_HUMAN	18.5573	14.956139	Delta-1-pyrroline-5-carboxylate dehydrogenase, mitochondrial OS=Homo sapiens OX=9606 GN=ALDH4A1 PE=1 SV=3
Q9Y2W1	TR150_HUMAN	THRAP3	508.7721862792969, 737.3648071289062, 711.806640625, 652.3042602539062, 621.2858276367188, 547.579345703125, 812.8678588867188, 542.2476806640625, 693.3126220703125, 548.2274780273438, 570.7620239257812, 518.277099609375, 607.7533569335938, 722.6759033203125, 599.755859375, 717.3442993164062, 846.878662109375, 564.9215087890625, 596.32763671875, 744.8959350585938, 765.3945922851562, 492.79547119140625, 681.3775634765625, 747.8333740234375, 608.8216552734375, 560.7852783203125, 582.9722290039062, 491.224853515625	ASAVSELSPR, EAQVNVRMDSFDEDLARPSGLLAQER, EEEWDPEYTPK, EEKDNIQPTTE, EESAASGGAAYTK, EHHFGSSGMTLHER, EQTFSGGTSQDTK, ESEFDDEPK, GSFSDTGLGDGK, IDISPSTFR, MDSFDEDLAR, MDSFDEDLARPSGLLAQER, NREEEWDPEYTPK, RIDISPSTFR, SGKWEGLVYAPPGK, SIFQHIQSAQSQR, SPLQSVVVR, SPSELFAQHIVTIVHHVK, TEELEEESFPER, WEGLVYAPPGK, YKDDPVDLR, YKDDPVDLRLDIER, YYLHDDR	23	sp|Q9Y2W1|TR150_HUMAN	18.54435	22.048727	Thyroid hormone receptor-associated protein 3 OS=Homo sapiens OX=9606 GN=THRAP3 PE=1 SV=2
Q99798	ACON_HUMAN	ACO2	651.674072265625, 519.5890502929688, 877.44140625, 600.3477172851562, 779.3569946289062, 843.4044799804688, 500.9279479980469, 740.3974609375, 732.1124267578125, 614.6390991210938, 585.845703125, 610.3195190429688, 801.3995361328125, 534.2776489257812, 881.9541625976562, 732.3780517578125, 754.0512084960938, 931.4063720703125, 834.3866577148438	AKDINQEVYNFLATAGAK, CTTDHISAAGPWLK, DINQEVYNFLATAGAK, DLEDLQILIK, FNPETDYLTGTDGK, FNPETDYLTGTDGKK, FRLEAPDADELPK, GHLDNISNNLLIGAINIENGK, HPNGTQETILLNHTFNETQIEWFR, IVYGHLDDPASQEIER, LNRPLTLSEK, LTGSLSGWSSPK, NAVTQEFGPVPDTAR, NTIVTSYNR, QGLLPLTFADPADYNK, SQFTITPGSEQIR, VAVPSTIHCDHLIEAQVGGEK, VGLIGSCTNSSYEDMGR, WVVIGDENYGEGSSR	19	sp|Q99798|ACON_HUMAN	18.529774	16.711597	Aconitate hydratase, mitochondrial OS=Homo sapiens OX=9606 GN=ACO2 PE=1 SV=2
Q99873;Q99873-2;Q99873-3	ANM1_HUMAN	PRMT1	675.9088134765625, 626.3325805664062, 821.9330444335938, 548.2911376953125, 671.332275390625, 818.96142578125, 546.31005859375, 555.8057250976562, 483.7607421875, 678.3744506835938, 794.8401489257812, 695.6500854492188, 884.9611206054688, 590.309814453125, 519.3212890625, 580.3287963867188, 826.8974609375, 818.8999633789062, 557.78662109375, 627.6356811523438, 868.9354248046875, 579.6260375976562, 655.8240966796875, 860.93798828125, 574.29443359375, 862.8993530273438, 892.4503784179688, 595.3026733398438, 585.8162841796875, 820.9136352539062, 927.4786376953125, 919.4811401367188, 700.3720703125	ANKLDHVVTIIK, ATLYVTAIEDR, DKWLAPDGLIFPDR, DLDFTIDLDFK, DVAIKEPLVDVVDPK, EPLVDVVDPK, EVDIYTVK, GKVEEVELPVEK, GQLCELSCSTDYR, IHWWENVYGFDMSCIK, KVIGIECSSISDYAVK, LDHVVTIIK, QLVTNACLIK, QTVFYMEDYLTVK, RNDYVHALVAYFNIEFTR, RTGFSTSPESPYTHWK, TGEEIFGTIGMRPNAK, TGEEIFGTIGMR, TGFSTSPESPYTHWK, VEDLTFTSPFCLQVK, VEEVELPVEK, VIGIECSSISDYAVK, VVLDVGSGTGILCMFAAK, WLAPDGLIFPDR	24	sp|Q99873|ANM1_HUMAN	18.503778	20.723122	Protein arginine N-methyltransferase 1 OS=Homo sapiens OX=9606 GN=PRMT1 PE=1 SV=3
Q12905	ILF2_HUMAN	ILF2	595.6573486328125, 590.32568359375, 618.8873291015625, 705.4217529296875, 507.7958068847656, 861.4656372070312, 638.3556518554688, 660.8796997070312, 596.832275390625, 700.3707885742188, 572.8272705078125, 880.4257202148438, 866.4617919921875, 630.0106811523438, 521.3244018554688, 713.3358764648438	GTMTTGHNVADLVVILK, ILITTVPPNLR, ILPTLEAVAALGNK, ILSHGGFRK, INNVIDNLIVAPGTFEVQIEEVR, KGTMTTGHNVADLVVILK, KLDPELHLDIK, LDPELHLDIK, NQDLAPNSAEQASILSLVTK, QPLALNVAYR, VHTVMTLEQQDMVCYTAQTLVR, VKPAPDETSFSEALLK, VKPAPDETSFSEALLKR, VLQSALAAIR, WFEENASQSTVK	15	sp|Q12905|ILF2_HUMAN	18.50163	21.873379	Interleukin enhancer-binding factor 2 OS=Homo sapiens OX=9606 GN=ILF2 PE=1 SV=2
Q92896-2;Q92896-3	GSLG1_HUMAN	GLG1	666.6836547851562, 775.3970336914062, 896.4432983398438, 597.964599609375, 847.3978271484375, 730.376708984375, 824.4208984375, 549.94970703125, 816.4234619140625, 544.6180419921875, 901.3978271484375, 601.2676391601562, 893.400390625, 595.93603515625, 501.2452697753906, 779.8619384765625, 520.2437133789062, 796.8772583007812, 652.853515625, 781.4068603515625, 586.3069458007812, 634.7698364257812, 488.2576599121094, 658.8276977539062, 937.100830078125, 799.1304931640625, 795.1317749023438, 619.2868041992188, 613.9552001953125, 676.8079223632812, 668.8104858398438, 560.2774658203125, 483.7343444824219, 685.674072265625, 557.7655029296875, 549.76806640625, 660.8615112304688, 488.7602233886719, 552.8077392578125, 495.7862548828125, 487.7887878417969, 797.3623046875, 502.3003845214844, 619.2921142578125, 662.6580810546875, 637.7643432617188, 695.665283203125, 629.7669067382812, 690.3336791992188, 641.3637084960938, 806.8930053710938, 716.3162231445312, 710.9845581054688, 705.6529541015625, 611.7720336914062, 854.4314575195312, 846.4340209960938, 555.2700805664062, 691.6615600585938, 686.3298950195312, 616.8026123046875, 547.2726440429688, 680.998291015625, 608.80517578125, 705.6714477539062, 829.3982543945312, 872.0966186523438, 654.3242797851562, 569.7780151367188, 592.9647216796875, 749.6151123046875, 587.6331176757812, 745.6163940429688, 743.8147583007812, 548.2459716796875, 735.8173217773438, 542.914306640625, 727.81982421875, 805.8704223632812, 537.5827026367188, 859.3614501953125, 625.277099609375, 851.364013671875, 619.9454345703125, 555.255859375, 584.9664916992188, 647.8285522460938, 719.3284912109375, 713.996826171875, 708.6651611328125, 888.9378662109375, 592.9609985351562, 665.5548095703125, 752.3573608398438, 689.9957275390625, 690.3215942382812, 682.3240966796875, 861.4048461914062	ADIFVDPVLHTACALDIK, ADIFVDPVLHTACALDIKHHCAAITPGR, AKDDSELEGQVISCLK, ALNEACESVIQTACK, AMDVKLDPALQDK, CAIGVTHFQLVQMK, CLFNHKFEESMSEK, CNVENLPR, DAHSQGEVVSCLEK, DDSELEGQVISCLK, DWKLDPVLYR, ESKADIFVDPVLHTACALDIK, FCENTQAGEGR, FCHGILTK, GLVWSQDVTGSPA, GNLGMNCQQALQTLIQETDPGADYR, GNLGMNCQQALQTLIQETDPGADYRIDR, GRQMSCLMEALEDKR, GYMVSCLVDHR, HHCAAITPGR, HLYFACR, HTWSNNLAVLECLQDVR, IEMWSYAAK, IIIQESALDYR, IQVSELCK, IQVSELCKK, KEVLNMLK, LAEEESCREDVTR, LDPVLYRK, LEPDLYEACK, LGEKDAHSQGEVVSCLEK, LICGFMDDCK, LICGFMDDCKNDINILK, LLELQYFISR, LNDRIEMWSYAAK, LQETEMMDPELDYTLMR, LSSDCEDQIR, LSYLLMCLESAVHR, MACKEDVLK, MLMEDFSLSPEIILSCR, MTAIIFSDYR, NFCSAVQYGNAQIIECLK, NFCSAVQYGNAQIIECLKENK, NFCSAVQYGNAQIIECLKENKK, QITQNTDYR, QLRVEELEMTEDIR, QLRVEELEMTEDIRLEPDLYEACK, QMSCLMEALEDK, QMSCLMEALEDKR, QVSSECQGEMLDYR, QVSSECQGEMLDYRR, RFCPEADSK, RLNDRIEMWSYAAK, RQITQNTDYR, SGDPMILSCLMEHLYTEK, STITEIKECADEPVGK, TETGQELECLQDHLDDLVVECR, VAELSSDDFHLDR, VAPADGFSDLAMQVMTSPSK, VEELEMTEDIR, VEELEMTEDIRLEPDLYEACK	61	sp|Q92896-2|GSLG1_HUMAN	18.497023	22.61221	Isoform 2 of Golgi apparatus protein 1 OS=Homo sapiens OX=9606 GN=GLG1
Q13217	DNJC3_HUMAN	DNAJC3	546.2554931640625, 751.88720703125, 741.714599609375, 586.8297119140625, 633.322265625	EVLSDPEMR, ILEVCVWDAELR, ISTLYYQLGDHELSLSEVR, LIESAEELIR, TEPSIAEYTVR	5	sp|Q13217|DNJC3_HUMAN	18.490078	19.596025	DnaJ homolog subfamily C member 3 OS=Homo sapiens OX=9606 GN=DNAJC3 PE=1 SV=1
P23284	PPIB_HUMAN	PPIB	651.7927856445312, 643.7953491210938, 729.3671875, 745.8458862304688, 737.8484497070312, 687.3873901367188, 682.8564453125, 821.91650390625, 813.9190673828125, 542.948486328125, 524.27880859375, 516.2813110351562	DFMIQGGDFTR, DTNGSQFFITTVK, HYGPGWVSMANAGK, IEVEKPFAIAKE, TVDNFVALATGEK, VIKDFMIQGGDFTR, VLEGMEVVR	7	sp|P23284|PPIB_HUMAN	18.454807	19.242825	Peptidyl-prolyl cis-trans isomerase B OS=Homo sapiens OX=9606 GN=PPIB PE=1 SV=2
P83731	RL24_HUMAN	RPL24	639.3421020507812, 631.3446655273438, 596.8272705078125, 595.2815551757812	AITGASLADIMAK, QINWTVLYR, VELCSFSGYK	3	sp|P83731|RL24_HUMAN	18.443922	18.839054	60S ribosomal protein L24 OS=Homo sapiens OX=9606 GN=RPL24 PE=1 SV=1
P49069	CAMLG_HUMAN	CAMLG	531.2647094726562, 551.78564453125, 621.37353515625, 684.7402954101562	GDLTADSVQR, HGLEQYLSR, LVGCALLALGVR, TTVLTAALLLSGIPAEVINR	4	sp|P49069|CAMLG_HUMAN	18.438108	19.692575	Calcium signal-modulating cyclophilin ligand OS=Homo sapiens OX=9606 GN=CAMLG PE=1 SV=1
P62318;P62318-2	SMD3_HUMAN	SNRPD3	553.3199462890625, 545.3224487304688, 609.845703125, 805.385009765625, 604.2905883789062	FLILPDMLK, VAQLEQVYIR, VLHEAEGHIVTCETNTGEVYR	3	sp|P62318|SMD3_HUMAN	18.437338	21.743305	Small nuclear ribonucleoprotein Sm D3 OS=Homo sapiens OX=9606 GN=SNRPD3 PE=1 SV=1
P37268	FDFT_HUMAN	FDFT1	872.9218139648438, 582.2836303710938, 864.92431640625, 848.4033203125, 840.4058227539062, 562.7920532226562, 554.7946166992188, 817.3931884765625, 545.2645874023438, 655.674072265625, 590.7650756835938, 682.3251342773438, 897.433349609375, 889.4359130859375, 726.85791015625, 575.054931640625, 613.7821044921875, 622.2885131835938, 614.291015625, 605.7846069335938, 606.2935791015625, 684.3788452148438, 847.4434204101562, 762.3797607421875, 754.38232421875, 722.3722534179688, 543.0311889648438, 619.8135375976562, 697.8640747070312	AIIYQYMEEIYHR, ALDTLEDDMTISVEK, ANSMGLFLQK, CLGHPEEFYNLVR, DRQVLEDFPTISLEFR, DYLEDQQGGR, EFWPQEVWSR, GQAVTLMMDATNMPAVK, HVTSEQEWDKYCHYVAGLVGIGLSR, KVPLLHNFHSFLYQPDWR, MDQDSLSSSLK, MGIGMAEFLDK, NAVCIFYLVLR, QVLEDFPTISLEFR, SFAAVIQALDGEMR, TQNLPNCQLISR, VPLLHNFHSFLYQPDWR, YQTVIADICR, YQTVIADICRR	19	sp|P37268|FDFT_HUMAN	18.428272	21.213417	Squalene synthase OS=Homo sapiens OX=9606 GN=FDFT1 PE=1 SV=1
P49368	TCPG_HUMAN	CCT3	561.7891845703125, 625.836669921875, 553.791748046875, 617.8392333984375, 677.31640625, 669.3189697265625, 583.8482055664062, 708.864501953125, 487.76129150390625, 560.80908203125, 627.8582763671875, 624.8069458007812, 675.9835205078125, 710.3560791015625, 702.358642578125, 492.2614440917969, 556.3089599609375, 804.8661499023438, 650.3047485351562, 859.1925048828125, 714.87939453125, 640.36083984375, 704.4083251953125, 832.7816772460938, 624.8380737304688, 688.8544311523438, 718.6818237304688, 539.26318359375, 693.0030517578125, 721.6917114257812, 716.360107421875, 563.2532958984375, 555.255859375, 625.784423828125, 617.7869873046875, 873.1266479492188, 549.8295288085938, 593.3637084960938, 667.3482666015625, 774.39794921875	ALDDMISTLK, ALDDMISTLKK, AMTGVEQWPYR, AVAQALEVIPR, EDDVGTGAGLLEIK, EILSEVER, EIQVQHPAAK, ELGIWEPLAVK, GESQTDIEITR, GESQTDIEITREEDFTR, GISDLAQHYLMR, IDDIVSGHK, IDDIVSGHKK, IGDEYFTFITDCK, IGDEYFTFITDCKDPK, ILQMEEEYIQQLCEDIIQLKPDVVITEK, IPGGIIEDSCVLR, IVLLDSSLEYK, IVLLDSSLEYKK, IVSRPEELREDDVGTGAGLLEIK, KGESQTDIEITR, KGESQTDIEITREEDFTR, KIGDEYFTFITDCKDPK, MLLDPMGGIVMTNDGNAILR, MVQFEENGR, NLQDAMQVCR, NVLLDPQLVPGGGASEMAVAHALTEK, PVLVLSQNTK, TAVETAVLLLR, TLIQNCGASTIR, WSSLACNIALDAVK	31	sp|P49368|TCPG_HUMAN	18.42295	21.637413	T-complex protein 1 subunit gamma OS=Homo sapiens OX=9606 GN=CCT3 PE=1 SV=4
P05023;P05023-4	AT1A1_HUMAN	ATP1A1	543.2740478515625, 623.3016967773438, 619.302978515625, 753.8770751953125, 745.8795776367188, 616.330078125, 792.9408569335938, 580.9967041015625, 613.2723388671875, 507.773681640625, 876.9312133789062, 917.4727172851562, 555.6090698242188, 647.310791015625, 641.9791259765625, 535.2910766601562, 490.2640075683594, 915.4656372070312, 610.6461791992188, 674.02880859375, 631.3429565429688, 711.056396484375, 545.6187744140625, 809.9270629882812, 540.2871704101562, 495.8027648925781, 544.300048828125, 618.8565673828125, 491.7694396972656, 555.8169555664062, 923.9769897460938, 616.3203735351562, 818.3580322265625, 814.3593139648438, 915.9794921875, 610.98876953125, 810.360595703125, 843.8988647460938, 962.9620361328125, 932.794189453125, 642.8582763671875, 634.86083984375, 812.41162109375, 541.9434814453125, 804.4141235351562, 536.6118774414062, 519.7554931640625, 827.4039916992188, 906.478515625, 604.65478515625, 647.3530883789062, 694.380615234375, 597.8060302734375, 760.3547973632812, 553.3036499023438, 810.3790283203125, 699.3765258789062, 691.3790283203125, 711.3489990234375, 568.29833984375	ACVVHGSDLK, ACVVHGSDLKDMTSEQLDDILK, ADIGVAMGIAGSDVSK, AVAGDASESALLK, AVFQANQENLPILK, AVFQANQENLPILKR, CIELCCGSVK, CSSILLHGK, DAFQNAYLELGGLGER, DGPNALTPPPTTPEWIK, DKYEPAAVSEQGDKK, EVSMDDHKLSLDELHR, GGDRIPADLR, GIVVYTGDR, GVGIISEGNETVEDIAAR, IMESFKNMVPQQALVIR, IVEIPFNSTNK, IVEIPFNSTNKYQLSIHK, KADIGVAMGIAGSDVSK, LIFDNLKK, LIIVEGCQR, LNIPVSQVNPR, LSLDELHR, LSLDELHRK, MSINAEEVVVGDLVEVK, MTVAHMWFDNQIHEADTTENQSGVSFDK, NIAFFSTNCVEGTAR, NLEAVETLGSTSTICSDK, NLEAVETLGSTSTICSDKTGTLTQNR, NMVPQQALVIR, NPNTSEPQHLLVMK, NSVFQQGMK, QAADMILLDDNFASIVTGVEEGR, QGAIVAVTGDGVNDSPALK, QGAIVAVTGDGVNDSPALKK, RAVAGDASESALLK, RNSVFQQGMK, SPDFTNENPLETR, TSATWLALSR, VDNSSLTGESEPQTR, VIMVTGDHPITAK, YEPAAVSEQGDKK, YHTEIVFAR	43	sp|P05023|AT1A1_HUMAN	18.420647	21.989819	Sodium/potassium-transporting ATPase subunit alpha-1 OS=Homo sapiens OX=9606 GN=ATP1A1 PE=1 SV=1
Q9BVC6	TM109_HUMAN	TMEM109	649.359130859375, 572.2988891601562	EAPVDVLTQIGR, RDFAPPGQQK	2	sp|Q9BVC6|TM109_HUMAN	18.419518	20.966139	Transmembrane protein 109 OS=Homo sapiens OX=9606 GN=TMEM109 PE=1 SV=1
P62249	RS16_HUMAN	RPS16	478.2659912109375, 518.277099609375, 703.387939453125, 621.3411254882812, 594.3302001953125, 547.86279296875	ALVAYYQK, DILIQYDR, EIKDILIQYDR, GGGHVAQIYAIR, GPLQSVQVFGR, LLEPVLLLGK	6	sp|P62249|RS16_HUMAN	18.405983	21.17747	40S ribosomal protein S16 OS=Homo sapiens OX=9606 GN=RPS16 PE=1 SV=2
Q16643-3	DREB_HUMAN	DBN1	533.253662109375, 739.6552734375, 770.7276611328125, 691.339599609375, 709.8981323242188, 615.2880249023438, 617.3023681640625, 573.7855224609375, 728.0293579101562, 931.4423217773438, 969.4891967773438, 553.7540893554688, 545.7566528320312, 873.4464721679688, 937.4939575195312, 625.3317260742188	EQFWEQAK, EQSIFGDHRDEEEETHMK, KSESEVEEAAAIIAQRPDNPR, LAASGEGGLQELSGHFENQK, LELLAAYEEVIR, LKEQSIFGDHRDEEEETHMK, LREDENAEPVGTTYQK, QQTLEAEEAK, SESEVEEAAAIIAQRPDNPR, SPSDSSTASTPVAEQIER, VAEFFQGVDVIVNASSVEDIDAGAIGQR, VMYGFCSVK, YVLINWVGEDVPDAR, YVLINWVGEDVPDARK	14	sp|Q16643-3|DREB_HUMAN	18.401882	18.703035	Isoform 3 of Drebrin OS=Homo sapiens OX=9606 GN=DBN1
Q9NZ01	TECR_HUMAN	TECR	747.7364501953125, 531.2634887695312, 523.2659912109375, 531.2672729492188, 608.8140258789062, 662.02392578125, 564.3322143554688, 669.8744506835938, 746.3792114257812, 587.8193359375, 578.288330078125, 604.3377075195312	EKLCFLDKVEPHATIAEIK, FSHGTMPLR, HTVVHLACICHSFHYIK, HYEVEILDAK, LCFLDKVEPHATIAEIK, LLETLFVHR, LPVGTTATLYFR, MKHYEVEILDAK, SLKDEDVLQK, THPQWYPAR, VEPHATIAEIK	11	sp|Q9NZ01|TECR_HUMAN	18.399424	19.33699	Very-long-chain enoyl-CoA reductase OS=Homo sapiens OX=9606 GN=TECR PE=1 SV=1
Q6NT55	CP4FN_HUMAN	CYP4F22	669.3130493164062, 661.3155517578125, 768.3162841796875, 760.8391723632812, 488.73272705078125, 558.757080078125, 832.0897827148438, 624.3191528320312, 726.8583984375, 722.8596801757812, 695.8428344726562, 770.3908081054688, 513.9296264648438, 518.3316650390625, 650.6901245117188, 645.3584594726562, 942.4927978515625, 628.664306640625, 756.850341796875, 748.8528442382812, 842.76513671875, 706.3228149414062, 700.9911499023438, 716.3484497070312, 515.7694702148438, 580.3271484375, 512.8348999023438, 671.3509521484375, 681.3642578125, 694.9110107421875, 492.334228515625, 954.9530029296875	CREEIQEVMK, CVFSYNSNCQEK, DEDGKELSDEDIR, ELSDEDIR, FDPDNPQQR, GIICLVSIYGTHHNPTVWPDSK, HLAEGSAVSLDMFEHISLMTLDSLQK, IFNQSADIMHAK, LHHYLDFIYYR, LLHLLGLEK, LLTPAFHFDILKPYMK, MSDYISAIIELSALSVR, NCIGQSFAMAELR, NWLLGHLGMYLPNEAGLQDEKK, QACDMVHHFTTEVIQER, QCTEDIKLPDGR, QQGAEAWLK, QYPPVTLVSR, RKPELILR, RNWLLGHLGMYLPNEAGLQDEKK, SPLAYVPFSAGPR, TLDFIDVLLLAR, VVVALTLLR, VYNPYRFDPDNPQQR	24	sp|Q6NT55|CP4FN_HUMAN	18.395117	22.094141	Cytochrome P450 4F22 OS=Homo sapiens OX=9606 GN=CYP4F22 PE=1 SV=1
P50914	RL14_HUMAN	RPL14	608.3111572265625, 642.8199462890625, 634.822509765625, 677.8880615234375, 616.8247680664062	ALVDGPCTQVR, CMQLTDFILK, LVAIVDVIDQNR, VAYVSFGPHAGK	4	sp|P50914|RL14_HUMAN	18.392141	18.191248	60S ribosomal protein L14 OS=Homo sapiens OX=9606 GN=RPL14 PE=1 SV=4
Q00610;Q00610-2	CLH1_HUMAN	CLTC	982.0082397460938, 974.0108032226562, 535.276611328125, 872.4258422851562, 581.9530029296875, 576.621337890625, 856.4309692382812, 571.2897338867188, 734.332275390625, 726.3348388671875, 732.8720703125, 810.9226684570312, 613.9998779296875, 701.8428344726562, 565.2451171875, 937.9677734375, 665.8140869140625, 588.6171264648438, 589.8244018554688, 608.80908203125, 522.2250366210938, 585.2300415039062, 806.9270629882812, 592.7573852539062, 815.8966064453125, 718.3382568359375, 776.3804931640625, 854.4310302734375, 569.9564819335938, 536.3134765625, 550.3040161132812, 672.9841918945312, 667.6525268554688, 759.8777465820312, 506.9208984375, 592.9492797851562, 785.0885009765625, 589.0682373046875, 827.786865234375, 621.0919799804688, 708.3674926757812, 667.8203735351562, 668.345947265625, 720.379638671875, 790.0921630859375, 879.944091796875, 586.9651489257812, 804.4508666992188, 615.6599731445312, 787.1325073242188, 783.1337280273438, 986.0183715820312, 657.6813354492188, 696.3397827148438, 657.3642578125, 973.0307006835938, 649.0228881835938, 790.8807983398438, 786.8820190429688, 555.837158203125, 648.83837890625, 778.4292602539062, 938.913818359375, 930.9163818359375, 677.4268188476562, 652.8333129882812, 684.8525390625, 878.496826171875, 694.3717651367188, 491.2976379394531, 540.5365600585938, 779.4063110351562, 519.93994140625, 717.403564453125, 785.7202758789062, 626.8339233398438, 618.8364868164062, 971.960693359375, 648.3095703125, 563.7982177734375, 616.8276977539062, 737.7073364257812, 732.3756713867188, 740.4033813476562, 754.38232421875, 858.9388427734375, 572.961669921875, 677.34521484375, 669.3477172851562, 733.3952026367188, 731.0365600585938, 750.4201049804688, 535.2527465820312, 616.652587890625, 733.7037963867188, 528.292236328125	AFMTADLPNELIELLEK, AHIAQLCEK, AHMGMFTELAILYSK, AHTMTDDVTFWK, ALEHFTDLYDIK, ALEHFTDLYDIKR, ARESYVETELIFALAK, CNEPAVWSQLAK, DAMQYASESK, DPELWGSVLLESNPYR, DPHLACVAYER, EDKLECSEELGDLVK, EGQFKDIITK, EHLELFWSR, ENPYYDSR, ESNCYDPER, ESYVETELIFALAK, EVCFACVDGK, FNALFAQGNYSEAAK, GQCDLELINVCNENSLFK, GQFSTDELVAEVEK, GQFSTDELVAEVEKR, HDVVFLITK, HELIEFRR, HNIMDFAMPYFIQVMK, HSSLAGCQIINYR, IHEGCEEPATHNALAK, ISGETIFVTAPHEATAGIIGVNR, ISGETIFVTAPHEATAGIIGVNRK, IVLDNSVFSEHR, IYIDSNNNPER, KDPELWGSVLLESNPYR, KDPELWGSVLLESNPYRR, KFDVNTSAVQVLIEHIGNLDR, KFNALFAQGNYSEAAK, KVGYTPDWIFLLR, KVSQPIEGHAASFAQFK, LAQMCGLHIVVHADELEELINYYQDR, LASTLVHLGEYQAAVDGAR, LECSEELGDLVK, LEKHELIEFR, LHIIEVGTPPTGNQPFPK, LLEMNLMHAPQVADAILGNQMFTHYDR, LLLPWLEAR, LLYNNVSNFGR, LTDQLPLIIVCDR, MEGNAEESTLFCFAVR, NLQNLLILTAIK, NNLAGAEELFAR, NNRPSEGPLQTR, QKWLLLTGISAQQNR, QNLQICVQVASK, RIAAYLFK, RKDPELWGSVLLESNPYR, RPISADSAIMNPASK, SVDPTLALSVYLR, SVNESLNNLFITEEDYQALR, TLQIFNIEMK, TSIDAYDNFDNISLAQR, VANVELYYR, VDKLDASESLR, VGEQAQVVIIDMNDPSNPIR, VGYTPDWIFLLR, VIQCFAETGQVQK, VSQPIEGHAASFAQFK, VVGAMQLYSVDR, VVGAMQLYSVDRK, WLKEDKLECSEELGDLVK, WLLLTGISAQQNR, YESLELCR, YESLELCRPVLQQGR, YHEQLSTQSLIELFESFK, YIEIYVQK	73	sp|Q00610|CLH1_HUMAN	18.374765	21.495958	Clathrin heavy chain 1 OS=Homo sapiens OX=9606 GN=CLTC PE=1 SV=5
P04792	HSPB1_HUMAN	HSPB1	639.3125, 634.9605102539062, 953.4994506835938, 636.0020751953125, 582.3140258789062, 552.757080078125, 538.290771484375, 494.30853271484375, 573.8218994140625, 892.4649047851562, 595.3123779296875	DGVVEITGKHEERQDEHGYISR, GPSWDPFRDWYPHSR, LATQSNEITIPVTFESR, LFDQAFGLPR, QDEHGYISR, QLSSGVSEIR, RVPFSLLR, TKDGVVEITGK, VSLDVNHFAPDELTVK	9	sp|P04792|HSPB1_HUMAN	18.371695	20.544685	Heat shock protein beta-1 OS=Homo sapiens OX=9606 GN=HSPB1 PE=1 SV=2
O00159;O00159-3	MYO1C_HUMAN	MYO1C	752.8536987304688, 853.9459838867188, 538.261962890625, 683.3193969726562, 675.3218994140625, 624.670654296875, 760.3978271484375, 585.3158569335938, 937.486328125, 625.32666015625, 756.3880004882812, 912.15185546875, 767.0933837890625, 559.791748046875, 697.3734130859375, 527.7876586914062, 671.6824340820312, 722.1262817382812, 847.9139404296875, 565.6117553710938, 800.9382934570312, 537.8113403320312, 673.4081420898438, 759.4340209960938, 732.36376953125, 784.3974609375, 588.5499267578125, 517.2987060546875, 642.2789916992188, 634.2815551757812, 612.8347778320312, 527.3062133789062, 670.7003784179688, 862.003662109375, 665.3673095703125, 755.4056396484375, 617.6454467773438, 653.8217163085938, 780.8668212890625, 682.8564453125, 760.906982421875, 482.28472900390625, 560.3352661132812, 923.1519775390625, 956.0511474609375, 951.4950561523438, 634.665771484375, 547.7791748046875, 539.7816772460938, 545.81640625, 604.7682495117188, 596.7708129882812	CPENAFFLDHVR, DGTIDFTPGSELLITK, DNYPQSVPR, DQAVMISGESGAGK, DRLLQSNPVLEAFGNAK, DRVGVQDFVLLENFTSEAAFIENLRR, GDVVLQSDHVIETLTK, GEELLSPLNLEQAAYAR, GVSFYEVPPHLFAVADTVYR, IDYANLTGISVSSLSDSLFVLHVQR, IIAKGEELLSPLNLEQAAYAR, IICDLVEEK, IICDLVEEKFK, KYEAFLQR, LLHYAGEVTYSVTGFLDK, LLHYAGEVTYSVTGFLDKNNDLLFR, LLQFYAETCPAPER, LLQSNPVLEAFGNAK, LLSVEGSTLR, LQQLFIELTLK, MSLLQLVEILQSK, NFHIFYQLLEGGEEETLR, NFHIFYQLLEGGEEETLRR, NGHLAVVAPR, NPIMSQCFDR, NPQSYLYLVK, PQDGVAVLVR, QKGDVVLQSDHVIETLTK, QLLLTPNAVVIVEDAK, QPGRFDEVLIR, QRIDYANLTGISVSSLSDSLFVLHVQR, RLLQFYAETCPAPER, SAICIQSWWR, SLCPETWPTWAGR, TLFATEDALEVR, TLFATEDALEVRR, TSFLLNLR, TSFLLNLRR, VGVQDFVLLENFTSEAAFIENLRR, VLQALGSEPIQYAVPVVK, VNSININQGSITFAGGPGR, VTMESALTAR, YLGLLENLR, YMDVQFDFK	44	sp|O00159|MYO1C_HUMAN	18.369349	20.345463	Unconventional myosin-Ic OS=Homo sapiens OX=9606 GN=MYO1C PE=1 SV=4
P34932	HSP74_HUMAN	HSPA4	620.2982177734375, 748.3547973632812, 619.288818359375, 534.7640380859375, 746.8857421875, 868.4669189453125, 760.383544921875, 668.3448486328125, 726.8555908203125, 699.3312377929688, 691.3338012695312, 575.2803955078125, 601.3412475585938, 666.6524047851562, 600.0476684570312, 559.3267822265625, 621.3508911132812, 887.4581909179688, 591.9745483398438, 879.4607543945312, 586.6429443359375, 709.8164672851562, 701.8190307617188, 791.910888671875, 637.2792358398438, 631.9476318359375, 648.351318359375, 567.2971801757812, 559.2997436523438, 653.374267578125, 952.0303955078125, 635.022705078125, 727.8056030273438, 832.9083862304688, 555.6080322265625, 824.910888671875, 550.2763671875, 661.359130859375, 670.3653564453125, 664.3701782226562, 536.7344360351562, 528.7369384765625	AFSDPFVEAEK, AGGIETIANEYSDR, CTPACISFGPK, DKLSGEYEK, EDIYAVEIVGGATR, EFSITDVVPYPISLR, ELSTTLNADEAVTR, ELTSTCSPIISK, EMLNLYIENEGK, FLEMCNDLLAR, FQESEERPK, IKELTSTCSPIISKPK, KFDEVLVNHFCEEFGK, KPVVDCVVSVPCFYTDAERR, LKETAESVLK, LKKEDIYAVEIVGGATR, LMNETTAVALAYGIYK, NAVEEYVYEMR, NFTTEQVTAMLLSK, NKEDQYDHLDAADMTK, QDLPALEEKPR, QSLTMDPVVK, QVYVDKLAELK, SNLAYDIVQLPTGLTGIK, STNEAMEWMNNK, SVMDATQIAGLNCLR, VLATAFDTTLGGR, VNVHGIFSVSSASLVEVHK, VREFSITDVVPYPISLR, VTYMEEER	30	sp|P34932|HSP74_HUMAN	18.363085	19.663195	Heat shock 70 kDa protein 4 OS=Homo sapiens OX=9606 GN=HSPA4 PE=1 SV=4
Q96AG4	LRC59_HUMAN	LRRC59	567.7947998046875, 771.732177734375, 759.6591186523438, 541.2980346679688, 862.9337768554688, 572.80908203125, 601.3220825195312, 658.40283203125, 868.9827270507812	ATILDLSCNK, DKLDGNELDLSLSDLNEVPVK, DKLDGNELDLSLSDLNEVPVKELAALPK, DNPLDPVLAK, HEILQWVLQTDSQQ, LQQLPADFGR, LTTLPSDFCGLTHLVK, LVTLPVSFAQLK, WLDLKDNPLDPVLAK	9	sp|Q96AG4|LRC59_HUMAN	18.357927	19.730492	Leucine-rich repeat-containing protein 59 OS=Homo sapiens OX=9606 GN=LRRC59 PE=1 SV=1
Q16850	CP51A_HUMAN	CYP51A1	721.36083984375, 724.3042602539062, 542.7823486328125, 838.4381103515625, 601.9928588867188, 811.4378051757812, 516.7772827148438, 712.8180541992188, 477.27435302734375, 493.7745361328125, 720.3562622070312, 644.67529296875, 512.2682495117188, 924.4640502929688, 674.8339233398438, 666.8364868164062, 611.2909545898438	CIGENFAYVQIK, EYFESWGESGEK, FAYVPFGAGR, GVAYDVPNPVFLEQK, GVAYDVPNPVFLEQKK, IDDILQTLLDATYK, LKDSWVER, NEDLNAEDVYSR, QHVSIIEK, SGLNIAHFK, SPIEFLENAYEK, TFTYLLGSDAAALLFNSK, TIWSTMLR, TVCGENLPPLTYDQLK, YGPVFSFTMVGK, YLQDNPASGEK	16	sp|Q16850|CP51A_HUMAN	18.348356	19.76372	Lanosterol 14-alpha demethylase OS=Homo sapiens OX=9606 GN=CYP51A1 PE=1 SV=3
P62241	RS8_HUMAN	RPS8	485.2556457519531, 859.9572143554688, 573.6405639648438, 753.8935546875, 894.37744140625, 657.843017578125, 725.87158203125, 810.40185546875, 540.6036987304688	ELEFYLR, IIDVVYNASNNELVR, ISSLLEEQFQQGK, LDVGNFSWGSECCTR, LTPEEEEILNK, NCIVLIDSTPYR, QWYESHYALPLGR	7	sp|P62241|RS8_HUMAN	18.34685	19.016066	40S ribosomal protein S8 OS=Homo sapiens OX=9606 GN=RPS8 PE=1 SV=2
P46782	RS5_HUMAN	RPS5	550.7976684570312, 589.2673950195312, 492.77728271484375, 570.8278198242188, 816.4190673828125, 751.4008178710938, 775.0532836914062	KAQCPIVER, LTNSMMMHGR, QAVDVSPLR, QAVDVSPLRR, RQAVDVSPLR, TIAECLADELINAAK, VNQAIWLLCTGAR, WSTDDVQINDISLQDYIAVK	8	sp|P46782|RS5_HUMAN	18.346441	19.732986	40S ribosomal protein S5 OS=Homo sapiens OX=9606 GN=RPS5 PE=1 SV=4
Q08945	SSRP1_HUMAN	SSRP1	825.41943359375, 603.3298950195312, 508.7633056640625, 672.832763671875, 884.1060180664062, 781.9513549804688, 521.6366577148438, 805.9410400390625, 481.787109375, 663.3718872070312, 614.0479736328125, 703.3079223632812, 695.3104858398438, 687.3130493164062, 708.84130859375, 674.9849243164062, 775.91796875, 576.61669921875, 571.2850952148438, 565.9534301757812, 685.3515014648438, 558.2664184570312, 808.937744140625, 539.6276245117188, 663.012939453125, 850.9337768554688, 567.6249389648438	ADVIQATGDAICIFR, ASSGLLYPLER, ELQCLTPR, FDEISFVNFAR, FYVPPTQEDGVDPVEAFAQNVLSK, GFIYVHKPPVHIR, IKSDHPGISITDLSK, IPYTTVLR, IYPTFLHLHGK, KITVPGNFQGHSGAQCITCSYK, NMSGSLYEMVSR, QGTQYTFSSIER, QGTQYTFSSIEREEYGK, QMFFVISLDPPIK, RPMSAYMLWLNASR, SDHPGISITDLSK, SFDFEIETK, TFDYKIPYTTVLR, TGKVDNIQAGELTEGIWR, VDNIQAGELTEGIWR	20	sp|Q08945|SSRP1_HUMAN	18.34346	20.958702	FACT complex subunit SSRP1 OS=Homo sapiens OX=9606 GN=SSRP1 PE=1 SV=1
Q3SY77	UD3A2_HUMAN	UGT3A2	974.9650268554688, 483.7720031738281, 655.0301513671875, 935.967041015625, 624.3137817382812, 927.9696044921875, 618.982177734375, 510.3160400390625, 631.3363647460938, 626.0047607421875, 980.5361938476562, 493.81585693359375, 630.8497314453125, 692.8125, 570.325927734375, 823.9447631835938, 510.334228515625, 797.3699340820312, 555.773681640625, 547.7762451171875, 529.3218383789062, 759.3671875, 747.345703125, 739.3482666015625, 914.9524536132812	AELWFINSDFAFDFAR, DVHLAANVK, EHFTEGSRPVLSHLLLK, EMNNAFAHLPQGVIWK, FGVSIQLKK, ILTISTVGGSHYLLMDR, IVDWLPQSDLLAHPSIR, KFGVSIQLK, LKAETLALK, LLGMAVWWLR, NFLMFFSFCR, PIKPVPQDLENFIAK, PLLPNTVYVGGLMEK, PVLSHLLLK, QQHMQSTFDNTIK, RGPFMPDFK, SAAVAASVILR, SFDFFLEETLGGR, SLLTDHMDFWGR, SYQVISWLAPEDHQR	20	sp|Q3SY77|UD3A2_HUMAN	18.335821	20.937452	UDP-glucuronosyltransferase 3A2 OS=Homo sapiens OX=9606 GN=UGT3A2 PE=2 SV=1
P60900	PSA6_HUMAN	PSMA6	643.36474609375, 669.26806640625, 609.8291625976562, 578.80908203125, 869.925048828125, 622.0106811523438, 660.3529663085938, 944.4158935546875, 936.41845703125, 928.4209594726562, 619.2830810546875, 643.3665771484375, 580.802978515625, 585.287841796875, 600.668212890625, 752.3465576171875, 744.3490600585938	AINQGGLTSVAVR, CDPAGYYCGFK, GKDCAVIVTQK, HITIFSPEGR, IADISQVYTQNAEMR, ILTEAEIDAHLVALAER, ILTEAEIDAHLVALAERD, ITENIGCVMTGMTADSR, KVPDKLLDSSTVTHLFK, LYQVEYAFK, QTESTSFLEK, VPDKLLDSSTVTHLFK, YGYEIPVDMLCK	13	sp|P60900|PSA6_HUMAN	18.331758	21.18614	Proteasome subunit alpha type-6 OS=Homo sapiens OX=9606 GN=PSMA6 PE=1 SV=1
P35613;P35613-2	BASI_HUMAN	BSG	507.7537841796875, 705.9011840820312, 537.3010864257812, 663.001953125, 892.9310913085938, 595.6231689453125, 970.9816284179688, 647.6568603515625, 705.9970092773438, 832.9013671875, 607.6099853515625, 902.913818359375, 602.2783203125	FFVSSSQGR, GGVVLKEDALPGQK, GSDQAIITLR, ILLTCSLNDSATEVTGHR, KPEDVLDDDDAGSAPLK, RKPEDVLDDDDAGSAPLK, SELHIENLNMEADPGQYR, SESVPPVTDWAWYK, SSEHINEGETAMLVCK	9	sp|P35613|BASI_HUMAN	18.331734	22.79933	Basigin OS=Homo sapiens OX=9606 GN=BSG PE=1 SV=2
P06753-2;P06753-5	TPM3_HUMAN	TPM3	658.82568359375, 491.5865783691406, 622.330078125, 576.6356201171875, 821.9052124023438, 666.99951171875, 590.9708862304688, 709.6978149414062, 642.8796997070312, 600.6669311523438, 738.84423828125, 578.832275390625, 557.9685668945312, 726.3414306640625, 566.3075561523438, 700.380615234375, 628.6693115234375	EQAEAEVASLNR, EQAEAEVASLNRR, IQLVEEELDR, IQLVEEELDRAQER, IQVLQQQADDAEER, IQVLQQQADDAEERAER, KIQVLQQQADDAEER, KIQVLQQQADDAEERAER, KLVIIEGDLER, KLVIIEGDLERTEER, LEEAEKAADESER, LVIIEGDLER, LVIIEGDLERTEER, MLDQTLLDLNEM, MELQEIQLK, RIQLVEEELDR, RIQLVEEELDRAQER	17	sp|P06753-2|TPM3_HUMAN	18.310081	18.442806	Isoform 2 of Tropomyosin alpha-3 chain OS=Homo sapiens OX=9606 GN=TPM3
P08758	ANXA5_HUMAN	ANXA5	578.291259765625, 852.954345703125, 670.8095092773438, 586.8446044921875, 553.795654296875, 501.3031311035156, 600.636962890625	GAGTDDHTLIR, GLGTDEESILTLLTSR, GTVTDFPGFDER, MLVVLLQANR, SEIDLFNIR, VLTEIIASR, WGTDEEKFITIFGTR	7	sp|P08758|ANXA5_HUMAN	18.307125	17.057564	Annexin A5 OS=Homo sapiens OX=9606 GN=ANXA5 PE=1 SV=2
P36578	RL4_HUMAN	RPL4	478.7798156738281, 621.3513793945312, 664.0496826171875, 658.8082275390625, 803.4006958007812, 804.940185546875, 729.0594482421875, 579.0701293945312, 640.8353271484375, 576.787841796875, 634.8822631835938, 518.2896728515625, 527.6104125976562, 587.9699096679688, 600.7478637695312, 592.7504272460938, 560.2662353515625, 507.8315124511719, 977.0128173828125, 651.6776733398438, 969.015380859375	AAAAAAALQAK, APIRPDIVNFVHTNLR, APIRPDIVNFVHTNLRK, FCIWTESAFR, GPCIIYNEDNGIIK, IEEVPELPLVVEDK, IEEVPELPLVVEDKVEGYK, IEEVPELPLVVEDKVEGYKK, KLDELYGTWR, LDELYGTWR, NIPGITLLNVSK, PLISVYSEK, PLISVYSEKGESSGK, RGPCIIYNEDNGIIK, SGQGAFGNMCR, SNYNLPMHK, TKEAVLLLK, YAICSALAASALPALVMSK	18	sp|P36578|RL4_HUMAN	18.29712	18.548897	60S ribosomal protein L4 OS=Homo sapiens OX=9606 GN=RPL4 PE=1 SV=5
P62280	RS11_HUMAN	RPS11	575.7872924804688, 662.6823120117188, 490.25341796875, 569.7849731445312, 633.8324584960938, 682.31591796875, 674.3184814453125, 537.3136596679688	CPFTGNVSIR, DVQIGDIVTVGECRPLSK, DYLHYIR, EAIEGTYIDK, EAIEGTYIDKK, NMSVHLSPCFR, VLLGETGKEK	7	sp|P62280|RS11_HUMAN	18.294464	19.851126	40S ribosomal protein S11 OS=Homo sapiens OX=9606 GN=RPS11 PE=1 SV=3
P84103;P84103-2	SRSF3_HUMAN	SRSF3	522.2691040039062, 774.0379638671875, 565.8118286132812, 626.3218994140625	AFGYYGPLR, NPPGFAFVEFEDPRDAADAVR, VRVELSNGEK, VYVGNLGNNGNKTELER	4	sp|P84103|SRSF3_HUMAN	18.28659	20.870367	Serine/arginine-rich splicing factor 3 OS=Homo sapiens OX=9606 GN=SRSF3 PE=1 SV=1
Q13247;Q13247-3	SRSF6_HUMAN	SRSF6	701.3702392578125, 655.2989501953125, 710.3123779296875, 645.3096923828125, 532.772216796875	ALDKLDGTEINGR, DADDAVYELNGK, NGYGFVEFEDSR, QAGEVTYADAHK, TNEGVIEFR	5	sp|Q13247|SRSF6_HUMAN	18.276289	19.427368	Serine/arginine-rich splicing factor 6 OS=Homo sapiens OX=9606 GN=SRSF6 PE=1 SV=2
O00264	PGRC1_HUMAN	PGRMC1	552.79345703125, 758.8646240234375, 548.9437866210938, 545.2754516601562	DFTPAELRR, FYGPEGPYGVFAGR, KFYGPEGPYGVFAGR, RDFTPAELR, RFDGVQDPR	5	sp|O00264|PGRC1_HUMAN	18.27203	20.719244	Membrane-associated progesterone receptor component 1 OS=Homo sapiens OX=9606 GN=PGRMC1 PE=1 SV=3
P41252	SYIC_HUMAN	IARS1	699.885009765625, 857.9214477539062, 622.3367309570312, 705.3642578125, 892.9204711914062, 724.3357543945312, 745.914306640625, 497.6119689941406, 924.0172729492188, 616.3472900390625, 627.327880859375, 660.3695068359375, 501.8083801269531, 680.8522338867188, 713.3798828125, 522.2958374023438, 559.8062133789062, 835.6273193359375, 831.6286010742188, 614.981689453125, 626.9911499023438, 621.6595458984375, 633.8142700195312, 487.7887878417969, 479.7913513183594, 718.6953125, 683.3690185546875, 648.0104370117188, 587.3531494140625, 701.2979125976562, 693.3004760742188, 839.4063110351562, 763.9304809570312, 637.3429565429688, 733.3621215820312, 707.6668090820312, 518.8054809570312, 875.9356079101562, 867.9381713867188, 960.4765014648438, 640.6534423828125, 480.74188232421875, 536.8418579101562, 706.8690185546875, 592.2835693359375, 584.2860717773438, 616.8187866210938, 608.8213500976562, 890.1508178710938, 667.8649291992188, 884.8191528320312, 663.8662109375, 501.2849426269531, 565.3323974609375, 608.2694702148438, 658.8101806640625, 574.8191528320312, 638.8666381835938, 681.3662719726562	APLKPYPVSPSDK, CNLVPTDEITVYYK, DVLKDVLLPWYNAYR, DVLLPWYNAYR, EEEIEFLYNENTVR, EFEDAFPADFIAEGIDQTR, EIVVIHQDPEALK, EIVVIHQDPEALKDIK, ESVDHLTIPSR, FKEEGVRDVLK, FLIQNVLR, FTFYDGPPFATGLPHYGHILAGTIK, FVDILTNWYVR, GDNRLDLLK, GSELEITLTR, ISEVFDCWFESGSMPYAQVHYPFENKR, KCNLVPTDEITVYYK, KTESAVSQMQSVIELGR, LESDYEILER, LLILMEAR, LQKEEEIEFLYNENTVR, LRAEPDHMVLGK, LSALYKLESDYEILER, LYLINSPVVR, MGITEYNNQCR, NNDLCYWVPELVR, NVIVNGLVLASDGQK, NYPDPVSIIQK, QLSSEELEQFQK, RFGWDCHGLPVEYEIDK, SVVTSIFGVK, TESAVSQMQSVIELGR, TGTIVVEGHELHDEDIR, TIPIKYPLK, TVYVSVLPTTADF, VCMDFNIIR, VENMVDQLLR, VLIDPVSVQDKDTLSIHYLMLPR, VREELIDK, VREELIDKK, WIDFDNDYK, YAHQSGFHVDR, YIIEELNVR, YIIEELNVRK, YRPLFDYFLK	45	sp|P41252|SYIC_HUMAN	18.268064	21.962763	Isoleucine--tRNA ligase, cytoplasmic OS=Homo sapiens OX=9606 GN=IARS1 PE=1 SV=2
P06748;P06748-2	NPM_HUMAN	NPM1	644.0558471679688, 715.6771240234375, 565.8062133789062, 748.4083251953125, 918.4226684570312, 910.4252319335938, 684.83447265625, 737.1194458007812, 733.1207275390625, 784.8685913085938, 523.5814819335938	ADKDYHFKVDNDENEHQLSLR, DELHIVEAEAMNYEGSPIK, GPSSVEDIKAK, MSVQPTVSLGGFEITPPVVLR, MTDQEAIQDLWQWR, PQNYLFGCELK, TVSLGAGAKDELHIVEAEAMNYEGSPIK, VDNDENEHQLSLR	8	sp|P06748|NPM_HUMAN	18.26648	19.006601	Nucleophosmin OS=Homo sapiens OX=9606 GN=NPM1 PE=1 SV=2
Q16629;Q16629-2;Q16629-3;Q16629-4	SRSF7_HUMAN	SRSF7	537.2743530273438, 811.3859252929688, 508.7490539550781, 776.8860473632812, 503.25531005859375, 630.840087890625, 622.8426513671875, 568.3089599609375, 860.454833984375, 573.9723510742188	AFSYYGPLR, NPPGFAFVEFEDPR, RPFDPNDR, TVWIARNPPGFAFVEFEDPRDAEDAVR, VELSTGMPR, VRVELSTGMPR, VYVGNLGTGAGK, VYVGNLGTGAGKGELER	8	sp|Q16629|SRSF7_HUMAN	18.266369	20.02235	Serine/arginine-rich splicing factor 7 OS=Homo sapiens OX=9606 GN=SRSF7 PE=1 SV=1
Q99714;Q99714-2	HCD2_HUMAN	HSD17B10	515.3005981445312, 600.8421020507812, 592.8446044921875, 907.0125122070312, 605.0108032226562, 666.320556640625, 813.7553100585938, 715.8772583007812, 720.3828735351562, 861.4118041992188, 901.4103393554688, 601.2759399414062, 893.412841796875, 595.9443359375, 732.3937377929688, 929.8370971679688, 811.411376953125, 541.2766723632812, 737.39013671875, 803.9346923828125, 795.937255859375	DVQTALALAK, GGIVGMTLPIAR, GLVAVITGGASGLGLATAER, GQTHTLEDFQR, GVIINTASVAAFEGQVGQAAYSASK, KLGNNCVFAPADVTSEKDVQTALALAK, LGDPAEYAHLVQAIIENPFLNGEVIR, LGNNCVFAPADVTSEK, LVAGEMGQNEPDQGGQR, LVGQGASAVLLDLPNSGGEAQAK, MAAACRSVKGLVAVITGGASGLGLATAER, VCNFLASQVPFPSR, VDVAVNCAGIAVASK, VLDVNLMGTFNVIR	14	sp|Q99714|HCD2_HUMAN	18.246178	19.600252	3-hydroxyacyl-CoA dehydrogenase type-2 OS=Homo sapiens OX=9606 GN=HSD17B10 PE=1 SV=3
Q13813	SPTN1_HUMAN	SPTAN1	607.3505859375, 685.4011840820312, 616.8115234375, 902.4597778320312, 601.9756469726562, 837.7380981445312, 959.1435546875, 719.6094970703125, 604.3089599609375, 855.4464721679688, 641.836669921875, 709.7024536132812, 697.357177734375, 640.3482666015625, 809.423583984375, 854.4337158203125, 569.958251953125, 496.739501953125, 747.3562622070312, 746.84375, 759.3777465820312, 748.7982788085938, 740.8008422851562, 628.6307983398438, 551.3111572265625, 929.9788818359375, 620.3216552734375, 543.8113403320312, 543.3193359375, 556.8373413085938, 610.8082275390625, 754.3461303710938, 749.0144653320312, 602.8428344726562, 508.2801818847656, 572.32763671875, 586.817138671875, 613.2921142578125, 605.2946166992188, 642.2584228515625, 634.260986328125, 684.7904663085938, 676.79296875, 717.3433837890625, 603.3060302734375, 646.293701171875, 587.3091430664062, 753.384765625, 765.384765625, 789.40771484375, 751.3677368164062, 631.7972412109375, 777.3159790039062, 715.8673706054688, 583.2960205078125, 608.3200073242188, 832.0780029296875, 624.3103637695312, 763.3511962890625, 602.3325805664062, 794.3881225585938, 736.3911743164062, 746.365478515625, 676.3047485351562, 642.7799072265625, 634.7824096679688, 522.787841796875, 497.2900085449219, 658.9924926757812, 811.9122924804688, 644.8590087890625, 624.2805786132812, 649.3955688476562, 509.7743835449219, 725.0497436523438, 860.3858032226562, 573.92626953125, 852.3883056640625, 600.9686889648438, 660.3348388671875, 652.3373413085938, 515.9304809570312, 838.4454956054688, 629.0859375, 577.9410400390625, 689.0054931640625, 683.673828125, 804.8793334960938, 536.9219360351562, 794.379150390625, 529.921875, 899.957763671875, 600.3076171875, 519.6024780273438, 636.2941284179688, 817.4000854492188, 545.2691650390625, 625.6621704101562, 658.0265502929688, 493.78509521484375, 922.9691162109375, 554.7978515625, 628.6124877929688, 623.2808227539062, 742.852783203125, 558.6287841796875, 661.1096801757812, 794.891357421875, 620.6393432617188, 549.0296630859375, 726.3721313476562, 545.0309448242188, 562.30078125, 587.9674682617188, 668.3604736328125, 658.3468627929688, 536.7908935546875, 614.843505859375, 522.818603515625, 618.832763671875, 559.0538330078125, 625.3253173828125, 655.8713989257812, 815.9512329101562, 579.3087158203125, 806.3937377929688, 746.023193359375, 740.6915893554688, 501.2667236328125, 519.942138671875, 688.0320434570312, 730.7303466796875, 548.299560546875, 495.7720031738281, 520.7595825195312, 754.9146118164062, 503.6121826171875, 536.7929077148438, 857.4495849609375, 571.9688110351562, 803.4277954101562, 535.9542846679688, 895.9281616210938, 649.6549072265625, 887.9306640625, 644.3232421875, 862.4285278320312, 575.2880859375, 550.7960205078125, 554.7852783203125, 702.3710327148438, 738.8975830078125, 492.93414306640625, 730.900146484375, 678.6761474609375, 839.4677734375, 675.6638793945312, 582.6270141601562, 622.62841796875, 617.2967529296875, 568.29443359375, 756.372802734375, 611.9651489257812, 560.2969970703125, 748.3753662109375, 737.0521850585938, 776.7157592773438, 581.8011474609375, 698.99560546875, 608.7888793945312, 747.6909790039062, 561.0200805664062, 566.2730712890625, 831.7588500976562, 540.5864868164062, 583.2847900390625, 540.2978515625, 629.343505859375, 605.32666015625, 519.7643432617188, 525.2723388671875, 644.804443359375, 969.4296264648438, 961.4321899414062, 893.9647216796875, 596.312255859375, 648.345947265625, 529.7976684570312, 621.991943359375, 793.9179077148438, 529.6143798828125, 740.0657348632812, 782.7640380859375, 587.3248291015625, 674.662109375, 716.3381958007812, 537.2828979492188, 661.0089721679688, 662.85205078125, 577.7698364257812, 976.471435546875, 579.9478149414062, 637.9934692382812, 723.3602294921875, 945.112548828125, 939.7808837890625, 825.3782348632812, 777.696533203125, 591.8239135742188, 651.8304443359375, 729.8809814453125, 738.361572265625, 560.2932739257812, 538.2725219726562, 608.8252563476562, 661.84228515625, 653.8448486328125	AALLELWELR, AALLELWELRR, ADVVESWIGEK, ADVVESWIGEKENSLK, ADVVESWIGEKENSLKTDDYGR, AGTFQAFEQFGQQLLAHGHYASPEIK, AKLDENSAFLQFNWK, ALCAEADRLQQSHPLSATQIQVK, ALINADELASDVAGAEALLDR, ALINADELASDVAGAEALLDRHQEHK, ALSSEGKPYVTK, ALSSEGKPYVTKEELYQNLTR, AQLADSFHLQQFFR, CNSLEEIK, CTELNQAWSSLGK, DADETKEWIEEK, DAEELEKWIQEK, DCEQAENWMAAR, DGHVSLQEYMAFMISR, DLAALEDKVK, DLAALGDKVNSLGETAER, DLASVNNLLK, DLASVQALLR, DLIGVQNLLK, DLMSWINGIR, DLNSQADSLMTSSAFDTSQVK, DLSSVQTLLTK, DLTGVQNLR, DLTGVQNLRK, DLTNVQNLQK, DLTSWVTEMK, DMDDEESWIK, DTEQVDNWMSK, DVDEIEAWISEK, DVDETISWIK, DVEDEETWIR, DVTGAEALLER, EAALTSEEVGADLEQVEVLQK, EAFLNTEDKGDSLDSVEALIK, EAIVTSEELGQDLEHVEVLQK, EANELQQWINEK, EANQQQQFNR, ECEDVMDWINDK, EELITNWEQIR, EELYQNLTR, EKEPIAASTNR, EKEPIVGSTDYGKDEDSAEALLK, EKEQLMASDDFGR, EKLTVLSEER, ELPTAFDYVEFTR, ENLLEEQGSIALR, EPIVGSTDYGKDEDSAEALLK, EQADYCVSHMKPYVDGK, EQLMASDDFGR, ERELELQK, FKELSTLR, FLADFRDLTSWVTEMK, FNRDVDETISWIK, GDILTLLNSTNK, GEIDAHEDSFK, GKDLIGVQNLLK, GLVSSDELAK, GLVSSDELAKDVTGAEALLER, GNAMVEEGHFAAEDVK, GRELPTAFDYVEFTR, GVIDMGNSLIER, HALLEADVAAHQDR, HALLEADVAAHQDRIDGITIQAR, HEAFETDFTVHKDR, HEALMSDLSAYGSSIQALR, HQAFEAELHANADR, HQAFEAELSANQSR, HQAFEAEVQANSGAIVK, HQALQAEIAGHEPR, HQEHKGEIDAHEDSFK, HQLLEADISAHEDR, HQLLEADISAHEDRLK, IAALQAFADQLIAAGHYAK, IDGITIQAR, IEDLGAAMEEALILDNK, ITALDEFATK, KFEEFQTDMAAHEER, KFEEFQTDMAAHEERVNEVNQFAAK, KHALLEADVAAHQDR, KHALLEADVAAHQDRIDGITIQAR, KHEAFETDFTVHK, KHEAFETDFTVHKDR, KHEALMSDLSAYGSSIQALR, KHQALQAEIAGHEPR, KHQLLEADISAHEDR, KHQLLEADISAHEDRLK, KIEDLGAAMEEALILDNK, KLDPAQSASR, KLLEAQSHFR, KLLEATELK, KLLVGSEDYGR, KLLVGSEDYGRDLTGVQNLR, KLSDDNTIGKEEIQQR, KVEDLFLTFAK, LAALADQWQFLVQK, LAQFVEHWK, LDENSAFLQFNWK, LDETGNLMISEGHFASETIR, LDILDQER, LDILDQERADLEK, LEAELAAHEPAIQGVLDTGK, LEAELAAHEPAIQGVLDTGKK, LFGAAEVQR, LGDSHDLQR, LGESQTLQQFSR, LHELNQKWEALK, LIDVNHYAK, LIDVNHYAKDEVAAR, LIQEQHPEEELIK, LIQNNHYAMEDVATR, LIQNNHYAMEDVATRR, LIQSHPESAEDLQEK, LLEAQSHFR, LLVGSEDYGR, LLVGSEDYGRDLTGVQNLR, LMVHTVATFNSIK, LQIASDENYKDPTNLQGK, LQQSHPLSATQIQVK, LQTASDESYKDPTNIQSK, LSDDNTIGKEEIQQR, MMLDQCLELQLFHR, MNEVISLWK, MQHNLEQQIQAR, MTLVASEDYGDTLAAIQGLLK, NQALNTDNYGHDLASVQALQR, NTTGVTEEALK, NTTGVTEEALKEFSMMFK, QDEVNAAWQR, QEFAQHANAFHQWIQETR, QEQIDNQTR, QETFDAGLQAFQQEGIANITALK, QFQDAGHFDAENIK, QFQDAGHFDAENIKK, QGFVPAAYVK, QKLDILDQER, QKLDILDQERADLEK, QKLEDSYR, QQNFNTGIK, QQVAPTDDETGK, QQYEQCMDLQLFYR, QVEELYHSLLELGEK, QVEELYHSLLELGEKR, QWELLLEK, RAQLADSFHLQQFFR, REELITNWEQIR, RLEAELAAHEPAIQGVLDTGK, RLEAELAAHEPAIQGVLDTGKK, RMMLDQCLELQLFHR, SADESGQALLAAGHYASDEVR, SLQQLAEER, SLSAQEEKITALDEFATK, SQLLGSAHEVQR, SSEEIESAFR, SSLSSAQADFNQLAELDR, TATDEAYKDPSNLQGK, TDDYGRDLSSVQTLLTK, TKQDEVNAAWQR, TYLLDGSCMVEESGTLESQLEATKR, VAEDLESEGLMAEEVQAVQQQEVYGMMPR, VASNPYTWFTMEALEETWR, VEDLFLTFAK, VLETAEDIQER, VLETAEDIQERR, VNDVCTNGQDLIK, VNEVNQFAAK, VNSLGETAER, WSQLLANSAAR, YEALKEPMVAR	173	sp|Q13813|SPTN1_HUMAN	18.244238	20.85266	Spectrin alpha chain, non-erythrocytic 1 OS=Homo sapiens OX=9606 GN=SPTAN1 PE=1 SV=3
Q9NSE4	SYIM_HUMAN	IARS2	733.3952026367188, 725.3977661132812, 636.8558959960938, 716.8193359375, 968.4998168945312, 510.77166748046875, 639.3113403320312, 631.3139038085938, 680.8610229492188, 582.7944946289062, 558.787841796875, 884.4149780273438, 623.8431396484375, 657.3336791992188, 513.8209228515625, 505.26336669921875, 668.32763671875, 728.8675537109375, 639.3480834960938, 858.4716796875, 576.30078125, 720.8671264648438, 964.9710693359375, 643.6497802734375, 548.244384765625, 633.3298950195312, 673.6846313476562, 650.8666381835938, 538.9664916992188, 708.4009399414062, 604.6502075195312, 700.3115234375	ASPLLPANHVTMAK, AVLEEGTDVVIK, CGFSELYSWQR, DQLGGWFQSSLLTSVAAR, DSFLGSIPGK, EAQNLSAMEIR, ELSNFYFSIIK, EMTADVIELK, EPPYGADVLR, FIPGSALNGMVEMMDR, FLINLEGGDIR, FLINLEGGDIREESSYK, FPLLKPSPK, IHFVPGWDCHGLPIEIK, LVHSYPYDWR, QQPDTELEIQQK, QWFINITDIK, SCQTALVEILDVIVR, SGDLYVLAADK, SYKPVFWSPSSR, TALAEAELEYNPEHVSR, TFYQMYDK, TGWISTSSIWK, TKDEYLINSQTTEHIVK, TVIVHGFTLGEK, TVIVHGFTLGEKGEK, VWGVPIPVFHHK, YRDTVLLPQTSFPMK, YTAESSDTLCPR	29	sp|Q9NSE4|SYIM_HUMAN	18.2351	17.565918	Isoleucine--tRNA ligase, mitochondrial OS=Homo sapiens OX=9606 GN=IARS2 PE=1 SV=2
Q92945	FUBP2_HUMAN	KHSRP	767.4046020507812, 558.7716674804688, 496.7434387207031, 561.7898559570312, 553.7924194335938, 540.3140258789062, 990.9923095703125, 592.853515625, 560.7908935546875, 729.0623168945312, 547.048583984375, 686.364013671875, 686.693115234375, 681.3615112304688, 548.2622680664062, 540.2648315429688, 623.2833251953125, 613.8118286132812, 744.3566284179688, 651.8486328125, 742.04150390625, 621.8473510742188, 613.8499145507812, 677.8516845703125, 812.8782348632812, 804.8807373046875, 796.88330078125	AINQQTGAFVEISR, AWEEYYKK, DAFADAVQR, IAHIMGPPDR, IGGGIDVPVPR, IGQQPQQPGAPPQQDYTK, IINDLLQSLR, KDAFADAVQR, KLASQGDSISSQLGPIHPPPR, LASQGDSISSQLGPIHPPPR, MILIQDGSQNTNVDKPLR, MMLDDIVSR, QLEDGDQPESK, QLPPNGDPNFK, SGPPGPPGGPGMPPGGR, SVSLTGAPESVQK, TSMTEEYRVPDGMVGLIIGR, VPDGMVGLIIGR, VQISPDSGGLPER, VQQACEMVMDILR	20	sp|Q92945|FUBP2_HUMAN	18.229616	20.71064	Far upstream element-binding protein 2 OS=Homo sapiens OX=9606 GN=KHSRP PE=1 SV=4
P12956	XRCC6_HUMAN	XRCC6	644.3400268554688, 639.0083618164062, 674.8392333984375, 694.8488159179688, 778.0482788085938, 768.6437377929688, 677.8662719726562, 604.3320922851562, 709.8710327148438, 701.8735961914062, 760.8670043945312, 685.8278198242188, 676.0333862304688, 757.073974609375, 568.0573120117188, 503.2843933105469, 816.4412231445312, 545.2840576171875, 959.93359375, 640.29150390625, 537.28662109375, 951.9361572265625, 763.41943359375, 700.3720703125, 586.847900390625, 504.2740173339844, 782.061767578125, 787.4146728515625, 865.4652099609375, 577.3125610351562, 813.7611083984375, 522.8004150390625, 801.4352416992188, 534.6259155273438, 879.48583984375, 586.6596069335938, 581.3349609375, 582.3245849609375, 852.4104614257812, 568.609375, 826.4304809570312, 904.4810791015625, 603.3231201171875, 563.2691650390625, 846.427978515625, 564.62109375, 851.4439697265625, 567.965087890625	AGDLRDTGIFLDLMHLK, CLEKEVAALCR, DIISIAEDEDLR, DIISIAEDEDLRVHFEESSK, DIISIAEDEDLRVHFEESSKLEDLLR, DLLAVVFYGTEK, DSLIFLVDASK, DTGIFLDLMHLK, ELVYPPDYNPEGK, FDDPGLMLMGFK, IISSDRDLLAVVFYGTEK, IISSDRDLLAVVFYGTEKDK, ILELDQFK, ILELDQFKGQQGQK, IMATPEQVGK, IMLFTNEDNPHGNDSAK, IQVTPPGFQLVFLPFADDKR, KPGGFDISLFYR, KQELLEALTK, LGSLVDEFK, NIPPYFVALVPQEEELDDQK, NIYVLQELDNPGAK, NIYVLQELDNPGAKR, NLEALALDLMEPEQAVDLTLPK, QELLEALTK, QIILEKEETEELK, QIILEKEETEELKR, RILELDQFK, RLGSLVDEFK, SDSFENPVLQQHFR, TFNTSTGGLLLPSDTK, TFNTSTGGLLLPSDTKR, VEYSEEELK, VEYSEEELKTHISK, VHFEESSKLEDLLR	35	sp|P12956|XRCC6_HUMAN	18.2115	21.058983	X-ray repair cross-complementing protein 6 OS=Homo sapiens OX=9606 GN=XRCC6 PE=1 SV=2
P62269	RS18_HUMAN	RPS18	624.2911376953125, 530.7823486328125, 538.3473510742188, 702.3416748046875, 507.3038024902344, 544.300048828125, 536.3026123046875, 579.3229370117188, 493.30072021484375, 661.3409423828125	AGELTEDEVER, IPDWFLNR, KIAFAITAIK, RAGELTEDEVER, RYAHVVLR, VITIMQNPR, VLNTNIDGRR, YAHVVLRK, YSQVLANGLDNK	9	sp|P62269|RS18_HUMAN	18.21075	21.531267	40S ribosomal protein S18 OS=Homo sapiens OX=9606 GN=RPS18 PE=1 SV=3
P68371	TBB4B_HUMAN	TUBB4B	664.8276977539062, 539.2698364257812, 599.3085327148438, 937.4718627929688, 677.3507080078125	INVYYNEATGGK, IREEYPDR, IREEYPDRIMNTFSVVPSPK, MSATFIGNSTAIQELFK, MSATFIGNSTAIQELFKR	5	sp|P68371|TBB4B_HUMAN	18.20364	19.922398	Tubulin beta-4B chain OS=Homo sapiens OX=9606 GN=TUBB4B PE=1 SV=1
Q07065	CKAP4_HUMAN	CKAP4	573.8037109375, 720.3360595703125, 541.795654296875, 707.8622436523438, 575.6077270507812, 525.2396850585938, 707.8678588867188, 644.3200073242188, 681.330810546875, 493.79766845703125, 952.9634399414062, 550.7904052734375, 928.4701538085938, 619.3158569335938, 920.4727172851562, 613.9842529296875, 641.0299682617188, 566.9638061523438, 617.8298950195312, 796.419921875, 583.3161010742188, 683.7002563476562, 646.8062133789062, 697.3065185546875, 894.9196166992188, 886.9221801757812, 737.3933715820312, 626.8428344726562, 823.9152221679688, 549.612548828125, 674.68359375, 898.980712890625	ASVSQVEADLK, DFTSLENTVEER, DLSDGIHVVK, EELGQGLQGVEQK, ERDFTSLENTVEER, EWDMEALR, GLLDDLRNDLDR, HSEAFEALQQK, IETNENNLESAK, LALQALTEK, LEGLGSSEADQDGLASTVR, LPPQDFLDR, LQHVEDGVLSMQVASAR, LQNEILKDLSDGIHVVK, QREELGQGLQGVEQK, QTESLESLLSK, SINDNIAIFTEVQK, SINDNIAIFTEVQKR, SLGETQLVLYGDVEELKR, SREWDMEALR, SSSSSSASAAAAAAAASSSASCSR, STLQTMESDIYTEVR, SVGELPSTVESLQK, TAVDSLVAYSVK, VASLEESEGNKQDLK, VQEQVHTLLSQDQAQAAR, VQSLQATFGTFESILR	27	sp|Q07065|CKAP4_HUMAN	18.189816	18.16536	Cytoskeleton-associated protein 4 OS=Homo sapiens OX=9606 GN=CKAP4 PE=1 SV=2
P04216	THY1_HUMAN	THY1	665.9850463867188, 856.4493408203125, 571.302001953125, 920.496826171875, 614.0003051757812, 564.818603515625, 781.9140014648438	HENTSSSPIQYEFSLTR, HVLFGTVGVPEHTYR, KHVLFGTVGVPEHTYR, VLYLSAFTSK, VTSLTACLVDQSLR	5	sp|P04216|THY1_HUMAN	18.183374	22.02688	Thy-1 membrane glycoprotein OS=Homo sapiens OX=9606 GN=THY1 PE=1 SV=2
Q12906;Q12906-2;Q12906-3;Q12906-4;Q12906-5;Q12906-6;Q12906-7	ILF3_HUMAN	ILF3	680.821044921875, 672.8235473632812, 664.8261108398438, 660.309326171875, 510.78985595703125, 487.7762145996094, 599.2965698242188, 684.846923828125, 558.3189697265625, 880.00927734375, 587.0086059570312, 807.7612915039062, 606.0728149414062, 802.4296875, 602.0740966796875, 648.8106689453125, 640.8131713867188, 694.3787231445312, 630.6620483398438, 622.82080078125, 896.4170532226562, 672.5645751953125, 891.0853881835938, 668.5658569335938, 722.8718872070312, 492.784912109375, 707.8824462890625, 514.9557495117188, 651.3824462890625, 545.265869140625, 537.2684326171875, 615.3189697265625, 701.40380859375, 526.3046875, 594.3064575195312, 591.6443481445312, 800.9148559570312, 955.4968872070312, 637.3336791992188, 536.7890014648438, 528.7915649414062, 730.3641357421875, 722.3666381835938, 718.338623046875, 796.38916015625	AEPPQAMNALMR, AVSDWIDEQEK, AYAALAALEK, CLAALASLR, EATDAIGHLDR, EDITQSAQHALR, EKPTTALLDK, EPPLSLTIHLTSPVVR, EPPLSLTIHLTSPVVREEMEK, FVMEVEVDGQK, GDLDLELVLLCK, GLKYELISETGGSHDKR, GWPLELLCEK, HSSVYPTQEELEAVQNMVSHTER, IFVNDDRHVMAK, LAAFGQLHK, LFPDTPLALDANK, LFPDTPLALDANKK, LNQLKPGLQYK, NPVMELNEK, NPVMELNEKR, NTKEPPLSLTIHLTSPVVR, QQREDITQSAQHALR, SIGTANRPMGAGEALRR, SIGTANRPMGAGEALR, VLAGETLSVNDPPDVLDR, VLGMDPLPSK, VLQDMGLPTGAEGR, YELISETGGSHDK, YELISETGGSHDKR	30	sp|Q12906|ILF3_HUMAN	18.181692	20.965103	Interleukin enhancer-binding factor 3 OS=Homo sapiens OX=9606 GN=ILF3 PE=1 SV=3
P16615	AT2A2_HUMAN	ATP2A2	696.3635864257812, 613.299072265625, 797.4478149414062, 598.3377075195312, 781.4163208007812, 773.4188842773438, 770.4168701171875, 731.0704956054688, 789.85888671875, 526.9083251953125, 781.8613891601562, 521.5767211914062, 653.30712890625, 514.7559814453125, 682.8717041015625, 554.2568969726562, 517.2567138671875, 704.8513793945312, 744.423095703125, 736.4256591796875, 933.1248779296875, 752.4136352539062, 501.94482421875, 578.803466796875, 583.2904052734375, 825.6607666015625, 556.7682495117188, 548.7708129882812, 536.7852783203125, 684.6578369140625, 679.3262329101562, 670.3373413085938, 662.3399047851562, 578.6224365234375, 782.9019165039062, 976.9688110351562, 763.858154296875, 814.38818359375, 809.0565795898438, 742.84521484375, 734.8477783203125, 867.45703125, 650.8446044921875, 787.9354248046875, 810.9110717773438, 495.76806640625, 828.9137573242188, 658.8095092773438	AEIGIAMGSGTAVAK, AFTGREFDELNPSAQR, AKDIVPGDIVEIAVGDKVPADIR, AMGVVVATGVNTEIGK, DIVPGDIVEIAVGDK, DIVPGDIVEIAVGDKVPADIR, EEMHLEDSANFIK, EFDELNPSAQR, EFTLEFSR, EPLISGWLFFR, EWGSGSDTLR, HTDPVPDPR, IGIFGQDEDVTSK, ISLPVILMDETLK, IVEFLQSFDEITAMTGDGVNDAPALK, KAEIGIAMGSGTAVAK, KEFTLEFSR, LDEFGEQLSK, MENAHTKTVEEVLGHFGVNESTGLSLEQVK, MNVFDTELK, NAENAIEALK, NAENAIEALKEYEPEMGK, NMLFSGTNIAAGK, NYLEPGKECVQPATK, RIGIFGQDEDVTSK, SLPSVETLGCTSVICSDK, SMSVYCTPNKPSR, TASEMVLADDNFSTIVAAVEEGR, TGTLTTNQMSVCR, TVEEVLGHFGVNESTGLSLEQVKK, VDQSILTGESVSVIK, VGEATETALTCLVEK, VIMITGDNK, VSFYQLSHFLQCK, WGSNELPAEEGK	35	sp|P16615|AT2A2_HUMAN	18.179678	19.45219	Sarcoplasmic/endoplasmic reticulum calcium ATPase 2 OS=Homo sapiens OX=9606 GN=ATP2A2 PE=1 SV=1
P25205;P25205-2	MCM3_HUMAN	MCM3	657.3840942382812, 806.9326782226562, 538.2908935546875, 689.350830078125, 689.827880859375, 650.8245849609375, 793.3799438476562, 785.3825073242188, 590.80615234375, 520.7595825195312, 918.9467163085938, 607.290771484375, 484.7616271972656, 569.2803955078125, 646.3280639648438, 777.6257934570312, 762.9352416992188, 968.4663696289062, 698.013671875, 591.2789916992188, 650.2743530273438, 644.9427490234375, 639.611083984375, 771.0775146484375, 537.2723388671875, 581.3002319335938, 573.3027954101562, 528.3140258789062, 606.3645629882812, 832.4437255859375, 992.4737548828125, 984.4762573242188, 659.350830078125, 651.3533325195312, 582.8165893554688, 712.3700561523438, 592.7460327148438, 723.3721313476562, 822.9381713867188, 690.6953125, 531.7554931640625, 643.8115234375, 635.8140869140625, 845.4274291992188, 837.4299926757812, 777.7178955078125, 820.4161987304688, 509.2917175292969, 696.8651123046875, 490.255126953125	AILCLLLGGVER, ALKDFVASIDATYAK, CSVLAAANPVYGR, DAQPSFSAEDIAK, DFVASIDATYAK, DHQTITIQEMPEK, DHQTITIQEMPEKAPAGQLPR, DLENGSHIR, DSEEPFSSVEIQAALSK, EAHAQSIGMNR, EISDHVLR, ELISDNQYR, ESQKVELSESR, FDLLFIMLDQMDPEQDREISDHVLR, GDINILLIGDPSVAK, GSSGVGLTAAVTTDQETGER, GSSGVGLTAAVTTDQETGERR, GVVCIDEFDK, GVVCIDEFDKMSDMDR, IIKPVLTQESATYIAEEYSR, KGGYTSGTFR, LEAGAMVLADR, LIVNVNDLR, LIVNVNDLRR, LLNNAFEELVAFQR, MQDDNQVMVSEGIIFLI, RLEAGAMVLADR, SKDIFDQLAK, SLAPSIHGHDYVK, SQDSMSSDTAR, SVDVILDDDLVDK, SVDVILDDDLVDKAK, SVDVILDDDLVDKAKPGDR, SVHYCPATK, TAIHEVMEQGR, TPMENIGLQDSLLSR, TVDLQDAEEAVELVQYAYFK, TVDLQDAEEAVELVQYAYFKK, TVLIACNVK, VRELISDNQYR, YVLCTAPR	41	sp|P25205|MCM3_HUMAN	18.17039	20.867771	DNA replication licensing factor MCM3 OS=Homo sapiens OX=9606 GN=MCM3 PE=1 SV=3
P02786	TFR1_HUMAN	TFRC	602.3402099609375, 666.3435668945312, 542.7872924804688, 805.8941040039062, 644.8408203125, 737.694091796875, 609.2752685546875, 785.39013671875, 777.3927001953125, 836.9257202148438, 558.2862548828125, 989.476318359375, 659.9866333007812, 702.709228515625, 508.8287658691406, 657.8252563476562, 641.830322265625, 781.3524780273438, 599.3035278320312, 836.342529296875, 828.3450927734375, 602.8196411132812, 808.8993530273438, 539.6019897460938, 548.2694702148438, 493.7745361328125, 886.4668579101562, 554.7929077148438, 679.8038940429688, 632.8434448242188, 873.4282836914062, 479.80023193359375, 734.9095458984375, 722.7085571289062, 717.3768920898438, 783.403564453125, 522.6047973632812, 492.75665283203125, 717.4161376953125, 613.8300170898438	AAAEVAGQFVIK, ADIKEMGLSLQWLYSAR, AFTYINLDK, DENLALYVENQFR, DSAQNSVIIVDK, EAGSQKDENLALYVENQFR, EEPGEDFPAAR, EMGLSLQWLYSAR, GFVEPDHYVVVGAQR, HPVTGQFLYQDSNWASK, HVFWGSGSHTLPALLENLK, ILNIFGVIK, LAQMFSDMVLK, LAVDEEENADNNTK, LDSTDFTGTIK, LFGNMEGDCPSDWK, LLNENSYVPR, LTHDVELNLDYER, LTTDFGNAEK, LVHANFGTK, LVYLVENPGGYVAYSK, LYWDDLKR, QVDGDNSHVEMK, RLYWDDLK, RLYWDDLKR, SAFSNLFGGEPLSYTR, SGVGTALLLK, SSGLPNIPVQTISR, VANAESLNAIGVLIYMDQTK, VEYHFLSPYVSPK, VMRVEYHFLSPYVSPK, VSASPLLYTLIEK, YNSQLLSFVR	33	sp|P02786|TFR1_HUMAN	18.16318	21.677998	Transferrin receptor protein 1 OS=Homo sapiens OX=9606 GN=TFRC PE=1 SV=2
O75955	FLOT1_HUMAN	FLOT1	576.2882080078125, 735.3889770507812, 546.2776489257812, 703.4117431640625, 608.3690185546875, 698.3610229492188, 550.3212890625, 810.406494140625, 802.4090576171875, 673.3482055664062, 750.92138671875, 742.8687133789062, 608.350830078125	AAYDIEVNTR, AQQVAVQEQEIAR, GEAEAFAIGAR, HGVPISVTGIAQVK, ISLNTLTLNVK, ITLVSSGSGTMGAAK, LTGVSISQVNHKPLR, SQLIMQAEAEAASVR, TEAEIAHIALETLEGHQR, VFVLPCIQQIQR, VSAQYLSEIEMAK, VTGEVLDILTR	12	sp|O75955|FLOT1_HUMAN	18.157972	17.598473	Flotillin-1 OS=Homo sapiens OX=9606 GN=FLOT1 PE=1 SV=3
O60506;O60506-3	HNRPQ_HUMAN	SYNCRIP	778.74951171875, 797.4059448242188, 571.7754516601562, 656.8014526367188, 594.9530639648438, 854.9306640625, 561.7874755859375, 722.813720703125, 681.651123046875, 597.28662109375, 670.3486328125, 672.3408813476562, 777.3909912109375, 518.596435546875, 675.3460693359375, 646.8204956054688, 638.8230590820312, 630.8255615234375, 529.7725219726562, 737.3933715820312, 514.7488403320312, 506.7513427734375, 656.33056640625, 676.3588256835938, 814.7551879882812, 611.3182373046875, 971.991455078125, 648.330078125, 691.0283813476562, 733.7266845703125	AIEALKEFNEDGALAVLQQFK, DLFEDELVPLFEK, DSDLSHVQNK, DYAFIHFDER, DYAFIHFDERDGAVK, EFNEDGALAVLQQFK, EQILEEFSK, GFCFLEYEDHK, GFCFLEYEDHKTAAQAR, GYAFVTFCTK, HIGVCISVANNR, LDEIYVAGLVAHSDLDER, LKDYAFIHFDER, LKDYAFIHFDERDGAVK, LMMDPLTGLNR, LYNNHEIR, NLANTVTEEILEK, SAFLCGVMK, TGYTLDVTTGQR, TKEQILEEFSK, VAEKLDEIYVAGLVAHSDLDER, VTEGLTDVILYHQPDDK, VTEGLTDVILYHQPDDKK, VTEGLTDVILYHQPDDKKK	24	sp|O60506|HNRPQ_HUMAN	18.144777	20.544378	Heterogeneous nuclear ribonucleoprotein Q OS=Homo sapiens OX=9606 GN=SYNCRIP PE=1 SV=2
P62191	PRS4_HUMAN	PSMC1	661.3338012695312, 653.3363037109375, 735.0341186523438, 639.8436889648438, 868.0963745117188, 579.8295288085938, 544.287109375, 570.8347778320312, 725.9224853515625, 484.2840576171875, 501.2799987792969, 857.9396362304688, 572.2955322265625, 849.9421997070312, 566.9638671875, 608.3345947265625, 617.8193359375, 543.8007202148438, 661.3558959960938, 898.9364624023438, 890.9390258789062, 882.9415283203125, 682.3250122070312, 884.4327392578125, 723.0281982421875, 876.4352416992188, 717.696533203125, 752.0582275390625, 804.0919189453125, 603.32080078125, 729.0462646484375, 723.7146606445312	AICTEAGLMALR, APQETYADIGGLDNQIQEIK, AVANQTSATFLR, ESVELPLTHPEYYEEMGIKPPK, GVILYGPPGTGK, IEFPLPDEK, IETLDPALIR, IETLDPALIRPGR, IFQIHTSR, IKDYLLMEEEFIR, KIEFPLPDEK, KQEGTPEGLYL, KYEPPVPTR, LPLVTPHTQCR, MTLADDVTLDDLIMAK, NQEQMKPLEEKQEEER, TMLELLNQLDGFDSR, TMLELLNQLDGFDSRGDVK, VAEEHAPSIVFIDEIDAIGTK, VAEEHAPSIVFIDEIDAIGTKR, VHAVIGVLMDDTDPLVTVMK	21	sp|P62191|PRS4_HUMAN	18.143305	21.37795	26S proteasome regulatory subunit 4 OS=Homo sapiens OX=9606 GN=PSMC1 PE=1 SV=1
D3W0D1	KLRF2_HUMAN	KLRF2	592.7989502	DAILTHNGTSGV	1	sp|D3W0D1|KLRF2_HUMAN	18.138878		Killer cell lectin-like receptor subfamily F member 2 OS=Homo sapiens OX=9606 GN=KLRF2 PE=1 SV=1
P50454	SERPH_HUMAN	SERPINH1	802.4309692382812, 602.0750122070312, 719.3702392578125, 851.1495361328125, 647.343505859375, 612.832763671875, 669.3748168945312, 527.2982788085938, 819.445556640625, 546.6328125, 647.863037109375, 639.8655395507812, 667.3714599609375, 500.7803955078125, 662.039794921875, 496.78167724609375, 830.404296875, 737.3739624023438, 729.37646484375, 910.4447021484375, 747.3833618164062, 672.2988891601562, 664.3013916015625, 656.303955078125, 745.7015991210938, 740.3699951171875	AVLSAEQLRDEEVHAGLGELLR, DEEVHAGLGELLR, DQAVENILVSPVVVASSLGLVSLGGK, DTQSGSLLFIGR, GVVEVTHDLQK, HLAGLGLTEAIDK, HLAGLGLTEAIDKNK, LFYADHPFIFLVR, LQIVEMPLAHK, LSSLIILMPHHVEPLER, LYGPSSVSFADDFVR, SAGLAFSLYQAMAK, SALQSINEWAAQTTDGK, SALQSINEWAAQTTDGKLPEVTKDVER, SYTVGVMMMHR, TDGALLVNAMFFKPHWDEK	16	sp|P50454|SERPH_HUMAN	18.138044	18.807169	Serpin H1 OS=Homo sapiens OX=9606 GN=SERPINH1 PE=1 SV=2
P51571	SSRD_HUMAN	SSR4	703.3353271484375, 722.711181640625, 545.7674560546875, 691.3426513671875, 683.34521484375, 631.8118286132812	FFDEESYSLLR, NNEDISIIPPLFTVSVDHR, SAHAGTYEVR, VQNMALYADVGGK, YQVSWSLDHK	5	sp|P51571|SSRD_HUMAN	18.128511	17.57728	Translocon-associated protein subunit delta OS=Homo sapiens OX=9606 GN=SSR4 PE=1 SV=1
P06733	ENOA_HUMAN	ENO1	902.9755859375, 759.7167358398438, 634.3265991210938, 980.9660034179688, 760.418701171875, 703.8617553710938, 753.6478881835938, 572.3114624023438, 970.4920654296875, 647.3304443359375, 962.49462890625, 641.9988403320312, 954.4971313476562, 514.5928955078125, 640.7966918945312, 504.2542724609375, 785.0579223632812, 609.6233520507812, 778.8925170898438, 770.8950805664062, 713.3666381835938	AAVPSGASTGIYEALELR, AAVPSGASTGIYEALELRDNDK, AAVPSGASTGIYEALELRDNDKTR, DATNVGDEGGFAPNILENK, FGANAILGVSLAVCK, GNPTVEVDLFTSK, HIADLAGNSEVILPVPAFNVINGGSHAGNK, IGAEVYHNLK, LAMQEFMILPVGAANFR, LAQANGWGVMVSHR, LMIEMDGTENK, SCNCLLLK, SGETEDTFIADLVVGLCTGQIK, SGKYDLDFKSPDDPSR, VVIGMDVAASEFFR, YISPDQLADLYK	16	sp|P06733|ENOA_HUMAN	18.122004	17.405283	Alpha-enolase OS=Homo sapiens OX=9606 GN=ENO1 PE=1 SV=2
P14314;P14314-2	GLU2B_HUMAN	PRKCSH	724.8544311523438, 654.316650390625, 646.3191528320312, 677.8114013671875, 669.8139038085938, 522.8080444335938, 500.3135070800781, 564.3609619140625, 723.3517456054688, 687.8326416015625, 683.8338623046875, 579.8113403320312, 727.6687622070312, 480.2690734863281, 618.3004760742188, 610.302978515625, 612.3004760742188, 604.302978515625, 776.83349609375	AQQEQELAADAFK, ESLQQMAEVTR, ETMVTSTTEPSR, ILIEDWKK, KILIEDWK, KLIELQAGK, KLIELQAGKK, LGGSPTSLGTWGSWIGPDHDK, LGGSPTSLGTWGSWIGPDHDKFSAMK, LIELQAGKK, LWEEQLAAAK, MPPYDEQTQAFIDAAQEAR, PLYIPSNR, SLEDQVEMLR, SLKDMEESIR, YEQGTGCWQGPNR	16	sp|P14314|GLU2B_HUMAN	18.12194	19.99338	Glucosidase 2 subunit beta OS=Homo sapiens OX=9606 GN=PRKCSH PE=1 SV=2
Q9UQ35	SRRM2_HUMAN	SRRM2	725.6748657226562, 865.1546630859375, 715.8746337890625, 707.877197265625, 701.3613891601562, 968.9808959960938, 779.4100341796875, 771.4125366210938, 693.3638916015625, 763.4151000976562, 676.3574829101562, 698.350341796875, 519.2667236328125, 615.8109741210938, 639.3096923828125, 860.44921875, 942.472900390625, 650.8646240234375, 691.3753662109375, 679.3482666015625, 853.7731323242188, 713.388427734375, 689.87548828125, 619.84619140625	AAFGISDSYVDGSSFDPQRR, IALALTAISLGTARPPPSMSAAGLAAR, IPAASAAAMNLASAR, MAPALSGANLTSPR, MGQAPSQSLLPPAQDQPR, MSQVPAPVPLMSLR, SAHATAPVNIAGSR, SKDSLVQSCPGSLSLCAGVK, SLSYSPVER, SPGMLEPLGSSR, SPVPSAFSDQSR, SSTGPEPPAPTPLLAER, SSTPPGESYFGVSSLQLK, TAAALAPASLTSAR, TAVAPSAVNLADPR, TPAAAAAMNLASPR, TPAALAALSLTGSGTPPTAANYPSSSR, TPAIPTAVNLADSR, TPQAPASANLVGPR, TPTAPAVNLAGAR	20	sp|Q9UQ35|SRRM2_HUMAN	18.11693	20.3732	Serine/arginine repetitive matrix protein 2 OS=Homo sapiens OX=9606 GN=SRRM2 PE=1 SV=2
O75439	MPPB_HUMAN	PMPCB	857.1204223632812, 684.345703125, 501.25054931640625, 674.8087768554688, 551.298583984375, 519.3031005859375, 631.3544311523438, 676.3297119140625, 597.3536987304688, 550.7556762695312, 541.2313232421875, 512.3134765625, 857.4601440429688, 543.3136596679688, 517.7686157226562	AVEILADIIQNSTLGEAEIERER, DLVDYITTHYK, EQTVYYAK, FHFGDSLCTHK, IDAVNAETIR, IPIPELEAR, IVLAAAGGVSHDELLDLAK, LCTSVTESEVAR, RIPIPELEAR, SFGGGMNLSSK, SNMCWLRD, SPAIAAVGPIK, STQAATQVVLNVPETR, TILGPTENIK, VTCLESGLR	15	sp|O75439|MPPB_HUMAN	18.105045	18.639551	Mitochondrial-processing peptidase subunit beta OS=Homo sapiens OX=9606 GN=PMPCB PE=1 SV=2
Q96G23	CERS2_HUMAN	CERS2	712.3611450195312, 582.6334228515625, 504.5231628417969, 933.9296264648438, 535.80126953125, 536.803466796875, 603.9908447265625	AGTLIMALHDSSDYLLESAK, APPNATLEHFYLTSGK, LRAPPNATLEHFYLTSGK, MLQTLYDYFWWER, NQDRPSLLK, QVEVELLSR, SRPLANGHPILNNNHR	7	sp|Q96G23|CERS2_HUMAN	18.10224	19.983356	Ceramide synthase 2 OS=Homo sapiens OX=9606 GN=CERS2 PE=1 SV=1
P49406	RM19_HUMAN	MRPL19	714.8285522460938, 553.3056640625, 667.8660888671875, 554.3058471679688, 632.3563842773438, 821.9694213867188, 555.2772827148438, 842.865966796875, 834.8685302734375, 826.8710327148438	FDLCLTEQQMK, FLSPEFIPR, ISQFLGICIQR, LDDSLLYLR, RLDDSLLYLR, VLHIPEFYVGSILR, VTTADPYASGK, WNQPWLEFDMMR	8	sp|P49406|RM19_HUMAN	18.100788	19.70259	39S ribosomal protein L19, mitochondrial OS=Homo sapiens OX=9606 GN=MRPL19 PE=1 SV=2
Q99623	PHB2_HUMAN	PHB2	602.8213500976562, 594.8239135742188, 609.299072265625, 589.31982421875, 927.4970703125, 618.6671142578125, 862.4639282226562, 608.3143920898438, 497.7456359863281, 630.3771362304688, 605.8739013671875, 635.6597290039062, 630.328125	DLQMVNISLR, ESVFTVEGGHR, FNASQLITQR, IGGVQQDTILAEGLHFR, IPWFQYPIIYDIR, IVQAEGEAEAAK, LGLDYEER, LLLGAGAVAYGVR, VLPSIVNEVLK, VLSRPNAQELPSMYQR	10	sp|Q99623|PHB2_HUMAN	18.094454	18.012705	Prohibitin-2 OS=Homo sapiens OX=9606 GN=PHB2 PE=1 SV=2
P49189	AL9A1_HUMAN	ALDH9A1	770.891357421875, 543.3010864257812, 606.3715209960938, 564.7984008789062, 858.4246826171875, 920.4343872070312, 784.906982421875, 730.3076171875, 606.8001098632812, 781.3819580078125, 622.3320922851562	ANDTTFGLAAGVFTR, EVNLAVQNAK, GIKPVTLELGGK, IGDPLLEDTR, MSTGTFVVSQPLNYR, SPLIIFSDCDMNNAVK, STGTFVVSQPLNYR, TVCVEMGDVESAF, VIATFTCSGEK, VLCGGDIYVPEDPK, VTIEYYSQLK	11	sp|P49189|AL9A1_HUMAN	18.092257	16.19308	4-trimethylaminobutyraldehyde dehydrogenase OS=Homo sapiens OX=9606 GN=ALDH9A1 PE=1 SV=3
P53985	MOT1_HUMAN	SLC16A1	670.3336791992188, 680.2991333007812, 615.9740600585938, 730.697265625, 548.2747802734375, 734.3811645507812, 559.7447509765625, 551.6470336914062, 509.27349853515625, 546.3153686523438, 727.3881225585938	DLHDANTDLIGR, DTDGGPKEEESPV, EEETSIDVAGKPNEVTK, ESKEEETSIDVAGKPNEVTK, KDLHDANTDLIGR, LNDMYGDYK, PSMGLVANTKPIRPR, PSMGLVANTK, SVFQTINQFLDLTLFTHR	9	sp|P53985|MOT1_HUMAN	18.090172	22.556261	Monocarboxylate transporter 1 OS=Homo sapiens OX=9606 GN=SLC16A1 PE=1 SV=3
P62906	RL10A_HUMAN	RPL10A	489.9219055175781, 798.4266967773438, 484.59027099609375, 483.7481689453125, 946.9169311523438, 631.6137084960938, 742.9033813476562, 678.8558959960938	AVDIPHMDIEALK, AVDIPHMDIEALKK, DTLYEAVR, FSVCVLGDQQHCDEAK, KYDAFLASESLIK, YDAFLASESLIK	6	sp|P62906|RL10A_HUMAN	18.086134	19.143665	60S ribosomal protein L10a OS=Homo sapiens OX=9606 GN=RPL10A PE=1 SV=2
Q9H853	TBA4B_HUMAN	TUBA4B	705.890625	QIFHPEQLITGK	1	sp|Q9H853|TBA4B_HUMAN	18.084059	19.452671	Putative tubulin-like protein alpha-4B OS=Homo sapiens OX=9606 GN=TUBA4B PE=5 SV=2
P09211	GSTP1_HUMAN	GSTP1	709.3916625976562, 568.7920532226562, 711.6636962890625, 942.478515625, 628.65478515625, 669.3662719726562, 719.024658203125	ALPGQLKPFETLLSQNQGGK, ASCLYGQLPK, DQQEAALVDMVNDGVEDLR, FQDGDLTLYQSNTILR, PPYTVVYFPVR, YISLIYTNYEAGKDDYVK	6	sp|P09211|GSTP1_HUMAN	18.08051	16.496002	Glutathione S-transferase P OS=Homo sapiens OX=9606 GN=GSTP1 PE=1 SV=2
P09012	SNRPA_HUMAN	SNRPA	524.2750854492188, 994.9766845703125, 663.653564453125, 722.6283569335938, 628.5739135742188, 802.3734130859375	EVSSATNALR, HDIAFVEFDNEVQAGAAR, KAVQGGGATPVVGAVQGPVPGMPPMTQAPR, LVPGRHDIAFVEFDNEVQAGAAR, SMQGFPFYDKPMR	5	sp|P09012|SNRPA_HUMAN	18.079006	19.795288	U1 small nuclear ribonucleoprotein A OS=Homo sapiens OX=9606 GN=SNRPA PE=1 SV=3
Q15392	DHC24_HUMAN	DHCR24	545.3005981445312, 606.348388671875, 933.947021484375, 524.526123046875, 771.3506469726562, 592.97509765625, 523.3036499023438, 656.3341064453125, 514.7980346679688, 669.9552001953125, 664.62353515625, 633.3185424804688, 627.9869384765625, 853.7615356445312, 619.3255615234375	EGLEYIPLR, GLEFVLIHQR, GNEAELYIDIGAYGEPR, KLYEQHHVVQDMLVPMK, LGCQDAFPEVYDK, LNSIGNYYKPWFFK, LTQGETLRK, LYEQHHVVQDMLVPMK, PGWLTVSLR, SVHGFQMLYADCYMNR, TFMCTGRPGWLTVSLR, YGLFQHICTAYELVLADGSFVR, YLFGWMVPPK	13	sp|Q15392|DHC24_HUMAN	18.078558	20.408485	Delta(24)-sterol reductase OS=Homo sapiens OX=9606 GN=DHCR24 PE=1 SV=2
Q96QK1	VPS35_HUMAN	VPS35	506.2952880859375, 808.97216796875, 746.3616943359375, 709.3118896484375, 556.28515625, 913.5045166015625, 572.2824096679688, 564.284912109375, 652.3363647460938, 629.6213989257812, 492.81365966796875, 801.9586791992188, 640.6828002929688, 926.5018310546875, 618.0036010742188, 550.321533203125, 735.4015502929688, 622.335693359375, 520.8267822265625, 534.2687377929688, 581.3258056640625, 881.9339599609375, 588.291748046875, 646.8584594726562	AELAELPLR, AQLAAITLIIGTFER, AVSTCAHLFWSGR, CFSEENHEPLR, EDGPGIPADIK, ENDAVTIQVLNQLIQK, HASNMLGELR, HFHNTLEHLR, HFHPLFEYFDYESR, ILVGTNLVR, IPVDTYNNILTVLK, LALFAHREDGPGIPADIK, LFDIFSQQVATVIQSR, LLDEAIQAVK, LNLEHIATSSAVSK, LSQLEGVNVER, NIIIALIDR, NYLLQCTR, QIVLTGILEQVVNCR, SEDPDQQYLILNTAR, VLETTVEIFNK	21	sp|Q96QK1|VPS35_HUMAN	18.07418	19.422224	Vacuolar protein sorting-associated protein 35 OS=Homo sapiens OX=9606 GN=VPS35 PE=1 SV=2
P17987	TCPA_HUMAN	TCP1	706.3392944335938, 965.4141235351562, 574.3089599609375, 603.3480834960938, 753.768310546875, 745.7708740234375, 737.7734375, 597.81298828125, 616.333740234375, 615.3355102539062, 731.3815307617188, 726.0499267578125, 649.3717651367188, 641.7018432617188, 553.8138427734375, 707.3645629882812, 702.0328979492188, 594.8347778320312, 571.3053588867188, 649.3558959960938, 785.1039428710938, 873.7355346679688, 766.90869140625, 758.9112548828125, 905.7813110351562, 900.44970703125, 652.3317260742188, 615.3027954101562, 607.3053588867188, 881.9521484375, 573.8295288085938	AFHNEAQVNPER, DDKHGSYEDAVHSGALND, EQLAIAEFAR, FATEAAITILR, GANDFMCDEMER, IACLDFSLQK, ICDDELILIK, IHPTSVISGYR, ILATGANVILTTGGIDDMCLK, LGVQVVITDPEK, LGVQVVITDPEKLDQIR, LLEVEHPAAK, MLVDDIGDVTITNDGATILK, QAGVFEPTIVK, SLHDALCVVK, SLHDALCVVKR, SLLVIPNTLAVNAAQDSTDLVAK, SQMESMLISGYALNCVVGSQGMPK, SQNVMAAASIANIVK, SVVPGGGAVEAALSIYLENYATSMGSR, VLCELADLQDK, YFVEAGAMAVR, YINENLIVNTDELGR, YPVNSVNILK	24	sp|P17987|TCPA_HUMAN	18.067772	21.214594	T-complex protein 1 subunit alpha OS=Homo sapiens OX=9606 GN=TCP1 PE=1 SV=1
A0A1X8XL64	A0A1X8XL64_HUMAN	H3F3AP6	668.3488159179688, 516.8010864257812	EIAQDFKTDLR, YRPGTVALR	2	tr|A0A1X8XL64|A0A1X8XL64_HUMAN	18.066978	20.6369	Histone H3 OS=Homo sapiens OX=9606 GN=H3F3AP6 PE=1 SV=1
P53618	COPB_HUMAN	COPB1	689.8735961914062, 890.910888671875, 882.9134521484375, 588.9447021484375, 790.4110717773438, 634.82275390625, 749.4027099609375, 741.4052734375, 977.0123901367188, 651.6773681640625, 668.8242797851562, 746.8748779296875, 660.8268432617188, 738.8773803710938, 969.472900390625, 646.6510620117188, 655.8770141601562, 719.9244995117188, 749.3739624023438, 587.2909545898438, 629.9996948242188, 552.30078125, 869.9922485351562, 861.9947509765625, 574.9989624023438, 592.9760131835938, 816.9154663085938, 571.8519287109375, 563.8544921875, 523.2965698242188, 959.4647216796875, 748.7107543945312, 951.46728515625, 743.3790893554688, 786.077392578125, 552.2994995117188, 544.3020629882812, 797.3610229492188, 531.9097900390625, 789.3635864257812, 781.3661499023438, 648.869140625, 623.322021484375, 578.352783203125, 642.4002685546875, 674.0067138671875, 740.3902587890625, 551.2896728515625, 786.4124755859375, 707.3953857421875, 514.6310424804688, 561.776611328125, 553.7791748046875, 597.3207397460938, 658.3826293945312, 573.3335571289062, 665.8735961914062, 657.8761596679688, 891.9237060546875, 883.9262084960938, 564.8165893554688, 628.8640747070312, 749.3876953125, 744.0560302734375, 896.9881591796875, 598.327880859375	AAAQCYIDLIIK, ALSGYCGFMAANLYAR, CIYNLLQSSSPAVK, DLQHPNEFIR, EAELLEPLMPAIR, EAGELKPEEEITVGPVQK, EDIQSVMTEIR, EDIQSVMTEIRR, EDQFQLSLLAAMGNTQR, FVLPLQDHTIK, FVLPLQDHTIKK, GALWILGEYCSTK, KPITDDDVDR, KPITDDDVDRISLCLK, LEEEKLSQK, LKEAELLEPLMPAIR, LLHEMILVCDAYRK, LLHEMILVCDAYR, LPGLLMTIIR, LVEKPSPLTLAPHDFANIK, LVTEMGTYATQSALSSSR, LVTEMGTYATQSALSSSRPTK, LVTEMGTYATQSALSSSRPTKK, MLEVFHAIK, NAFMMLIHADQDR, NAVLAIYTIYR, NFEHLIPDAPELIHDFLVNEK, NVEELVIVLK, NVEELVIVLKK, NVTVQPDDPISFMQLTAK, QNSFVAEAMLLMATILHLGK, QSLSHMLSAK, SIFGEDALANVSIEKPIHQGPDAAVTGHIR, SLGEIPIVESEIK, SLGEIPIVESEIKK, SQGMALSLGDK, SQGMALSLGDKINLSQK, TLQLALDLVSSR, VIIMILNGEK, VLQDLVMDILR, VLSECSPLMNDIFNK, VLSTPDLEVR, VLSTPDLEVRK, VTVNTNMVDLNDYLQHILK, YEAAGTLVTLSSAPTAIK	45	sp|P53618|COPB_HUMAN	18.066784	20.942453	Coatomer subunit beta OS=Homo sapiens OX=9606 GN=COPB1 PE=1 SV=3
P37108	SRP14_HUMAN	SRP14	576.9627685546875, 856.9430541992188, 571.631103515625, 629.8160400390625, 621.818603515625, 632.2962036132812, 534.8004150390625, 839.45654296875	EVNKFQMAYSNLLR, FQMAYSNLLR, GTVEGFEPADNK, TSGSVYITLK, VLLESEQFLTELTR	5	sp|P37108|SRP14_HUMAN	18.065783	20.103157	Signal recognition particle 14 kDa protein OS=Homo sapiens OX=9606 GN=SRP14 PE=1 SV=2
P46777	RL5_HUMAN	RPL5	611.8160400390625, 669.854248046875, 747.90478515625, 733.8294067382812, 725.8319091796875, 717.83447265625, 644.9779663085938, 958.9658813476562, 639.6463623046875, 787.8303833007812, 568.2543334960938, 593.2803955078125, 964.0089111328125, 643.0083618164062, 564.9664916992188, 767.342529296875	DIICQIAYAR, GAVDGGLSIPHSTK, GAVDGGLSIPHSTKR, HIMGQNVADYMR, IEGDMIVCAAYAHELPK, NSVTPDMMEEMYK, NSVTPDMMEEMYKK, RFPGYDSESK, VGLTNYAAAYCTGLLLAR, VTNRDIICQIAYAR, YLMEEDEDAYKK	11	sp|P46777|RL5_HUMAN	18.065294	19.718653	60S ribosomal protein L5 OS=Homo sapiens OX=9606 GN=RPL5 PE=1 SV=3
P50148	GNAQ_HUMAN	GNAQ	529.3162231445312, 535.753662109375, 544.321533203125, 915.9656982421875, 610.9795532226562, 522.7752685546875, 876.8859252929688, 843.4464721679688, 732.3964233398438, 817.4529418945312, 726.8720703125, 536.2589111328125	DTILQLNLK, EYQLSDSTK, LLLLGTGESGK, LVYQNIFTAMQAMIR, RINDEIER, SLWNDPGIQECYDR, VADPAYLPTQQDVLR, VPTTGIIEYPFDLQSVIFR, VRVPTTGIIEYPFDLQSVIFR, VSAFENPYVDAIK, YYLNDLDR	11	sp|P50148|GNAQ_HUMAN	18.057896	18.368885	Guanine nucleotide-binding protein G(q) subunit alpha OS=Homo sapiens OX=9606 GN=GNAQ PE=1 SV=4
P26641;P26641-2	EF1G_HUMAN	EEF1G	791.6788940429688, 562.3165893554688, 674.3726196289062, 731.3253173828125, 842.891357421875, 562.2633056640625, 861.3956298828125, 559.8446044921875, 834.377197265625, 786.9150390625, 524.94580078125, 722.8675537109375, 488.26654052734375, 637.8952026367188, 543.279296875, 621.3298950195312, 854.4393310546875, 569.9619750976562, 805.4008178710938	AAAPAPEEEMDECEQALAAEPK, AKDPFAHLPK, ALIAAQYSGAQVR, DGWSLWYSEYR, EYFSWEGAFQHVGK, FPEELTQTFMSCNLITGMFQR, ILGLLDAYLK, KAAAPAPEEEMDECEQALAAEPK, KLDPGSEETQTLVR, LDPGSEETQTLVR, QVLEPSFR, RILGLLDAYLK, STFVLDEFK, STFVLDEFKR, VLSAPPHFHFGQTNR, WFLTCINQPQFR	16	sp|P26641|EF1G_HUMAN	18.05569	21.697927	Elongation factor 1-gamma OS=Homo sapiens OX=9606 GN=EEF1G PE=1 SV=3
P52272;P52272-2	HNRPM_HUMAN	HNRNPM	552.2825927734375, 632.8504638671875, 695.8294067382812, 603.6260375976562, 605.3184204101562, 597.3209838867188, 533.7638549804688, 611.8143920898438, 532.25634765625, 602.28076171875, 737.3516235351562, 557.8269653320312, 511.2842102050781, 713.8824462890625, 725.907958984375, 717.9105224609375, 559.2474975585938, 579.2575073242188, 571.2600708007812, 708.3057250976562, 700.3082885742188, 730.355224609375, 722.3577880859375, 823.3872680664062, 549.2606201171875, 543.928955078125, 610.791748046875, 602.7943115234375, 551.2500610351562, 563.2626342773438, 692.3108520507812, 714.3603515625, 815.3898315429688, 538.5973510742188, 594.7968139648438, 584.2952880859375, 642.8181762695312, 884.9373168945312, 876.9398193359375, 558.82421875	ADILEDKDGK, AFITNIPFDVK, AIEMERGNFGGSFAGSFGGAGGHAPGVAR, DKFNECGHVLYADIK, EVFSMAGVVVR, FEPYANPTK, FEPYANPTKR, FESPEVAER, GCAVVEFKMEESMKK, GIGMGNIGPAGMGMEGIGFGINK, INEILSNALK, KACQIFVR, LGSTVFVANLDYK, LKEVFSMAGVVVR, MGAGLGHGMDR, MGAGMGFGLER, MGLAMGGGGGASFDR, MGPAMGPALGAGIER, MGPLGLDHMASSIER, MVPAGMGAGLER, NLPFDFTWK, QGGGGGGGSVPGIER, VGEVTYVELLMDAEGK, WQSLKDLVK	24	sp|P52272|HNRPM_HUMAN	18.051624	20.215227	Heterogeneous nuclear ribonucleoprotein M OS=Homo sapiens OX=9606 GN=HNRNPM PE=1 SV=3
Q14974	IMB1_HUMAN	KPNB1	829.959228515625, 597.8043823242188, 834.4190673828125, 880.0218505859375, 587.0169677734375, 925.4467163085938, 917.44921875, 611.9685668945312, 703.3167724609375, 697.9851684570312, 756.4107055664062, 563.5611572265625, 803.4459838867188, 626.9854125976562, 672.6653442382812, 667.3336791992188, 627.3401489257812, 622.0084838867188, 609.322265625, 757.701416015625, 779.3989868164062, 648.3424682617188, 883.3157348632812, 824.861572265625, 816.8641357421875, 731.39013671875, 723.3927001953125, 686.8368530273438, 678.8394165039062, 489.76806640625, 481.7705993652344, 778.9175415039062, 613.3359985351562, 713.71240234375, 515.2774658203125, 815.4390869140625, 543.9617919921875, 807.441650390625, 538.6301879882812	AAVENLPTFLVELSR, EHIKNPDWR, ESCLEAYTGIVQGLK, GALQYLVPILTQTLTK, GDQENVHPDVMLVQPR, HFIMQVVCEATQCPDTR, KVQHQDALQISDVVMASLLR, LAATNALLNSLEFTK, LLETTDRPDGHQNNLR, LQQVLQMESHIQSTSDR, LVEARPMIHELLTEGR, NSLTSKDPDIK, NYAEYQVCLAAVGLVGDLCR, NYVLQTLGTETYR, PMIHELLTEGR, QDENDDDDDWNPCK, SDYDMVDYLNELR, SNEILTAIIQGMR, SSAYESLMEIVK, TTLVIMER, TVSPDRLELEAAQK, VLANPGNSQVAR, VQHQDALQISDVVMASLLR, WLAIDANAR, YMEAFKPFLGIGLK	25	sp|Q14974|IMB1_HUMAN	18.034883	21.266512	Importin subunit beta-1 OS=Homo sapiens OX=9606 GN=KPNB1 PE=1 SV=2
O14828	SCAM3_HUMAN	SCAMP3	846.4286499023438, 564.6215209960938, 773.3720703125, 662.85205078125, 537.2850341796875, 858.9150390625, 738.8631591796875, 492.9111633300781	AQQEFAAGVFSNPAVR, DGGNPFAEPSELDNPFQDPAVIQHRPSR, ELQHAALGGTATR, ERELQHAALGGTATR, QYATLDVYNPFETR, TAAANAAAGAAENAFR	6	sp|O14828|SCAM3_HUMAN	18.032751	18.154282	Secretory carrier-associated membrane protein 3 OS=Homo sapiens OX=9606 GN=SCAMP3 PE=1 SV=3
P33993	MCM7_HUMAN	MCM7	515.3062133789062, 517.64697265625, 682.3429565429688, 630.8307495117188, 629.824951171875, 705.0393676757812, 609.9915161132812, 816.3829956054688, 880.4304809570312, 587.2894287109375, 601.2861328125, 787.8869018554688, 779.8894653320312, 594.3407592773438, 678.3895874023438, 629.9877319335938, 571.63330078125, 614.3316040039062, 795.4183959960938, 817.9430541992188, 861.9150390625, 574.94580078125, 881.43798828125, 587.9611206054688, 853.9176025390625, 569.6141357421875, 873.4405517578125, 582.6294555664062, 544.80859375, 636.2931518554688, 772.7010498046875, 716.8424682617188, 708.8450317382812, 921.9890747070312, 614.9951171875, 609.3162841796875, 603.682861328125, 683.2918701171875, 631.6204833984375, 659.3540649414062, 826.9701538085938, 725.3432006835938, 717.345703125, 547.795654296875, 907.969482421875, 605.6487426757812, 899.9720458984375, 600.3170776367188, 737.4122314453125	AGILTTLNAR, ALLLLLVGGVDQSPR, CSILAAANPAYGR, DSLLGDKGQTAR, DVLDVYIEHR, EREVVNKDVLDVYIEHR, EVVNKDVLDVYIEHR, FLQEFYQDDELGK, FLQEFYQDDELGKK, FQEMKMQEHSDQVPVGNIPR, GNINICLMGDPGVAK, GSSGVGLTAAVLR, IAQPGDHVSVTGIFLPILR, KFLQEFYQDDELGKK, LAASIAPEIYGHEDVK, LAASIAPEIYGHEDVKK, LAQHITYVHQHSR, LFADAVQELLPQYK, MQEHSDQVPVGNIPR, MVDVVEKEDVNEAIR, PADVIFATVR, QIAEEDFYEK, QPMVPESLADYITAAYVEMR, QPPSQFEPLDMK, QVVQGLLSETYLEAHR, RFELYFQGPSSNKPR, RSLEQNIQLPAALLSR, SEDDESGAGELTR, SEDDESGAGELTREELR, SITVLVEGENTR, SLEQNIQLPAALLSR, SPQNQYPAELMR, SQLLSYIDR, TAIHEVMEQQTISIAK, TQRPADVIFATVR	35	sp|P33993|MCM7_HUMAN	18.02719	20.741928	DNA replication licensing factor MCM7 OS=Homo sapiens OX=9606 GN=MCM7 PE=1 SV=4
P78347;P78347-2;P78347-3;P78347-4	GTF2I_HUMAN	GTF2I	743.3682861328125, 864.9494018554688, 635.310791015625, 627.3133544921875, 872.4674072265625, 757.1461791992188, 700.375, 559.2826538085938, 614.7852783203125, 554.2750854492188, 562.28515625, 624.3533325195312, 786.3901977539062, 590.0444946289062, 634.82080078125, 818.177490234375, 721.3465576171875, 485.2592468261719, 650.8302001953125, 518.2896728515625, 626.3325805664062, 698.8682861328125, 690.870849609375, 592.7937622070312, 873.4789428710938, 582.655029296875, 865.4815063476562, 577.3234252929688, 605.3128051757812, 597.3153686523438, 689.8477783203125, 753.895263671875, 502.9325866699219, 528.7462768554688, 889.9133911132812, 881.9159545898438, 681.8502807617188, 520.7488403320312, 624.832763671875, 560.3058471679688, 525.2667236328125, 589.314208984375, 596.3402099609375, 622.3340454101562, 515.7932739257812, 523.7907104492188, 636.83447265625, 531.77197265625, 530.7823486328125, 559.8082275390625, 997.4853515625, 989.4879150390625, 729.8704223632812, 548.6215209960938, 794.8259887695312, 963.4775390625, 965.824951171875, 534.7772827148438, 543.2264404296875, 590.2554321289062, 584.9237670898438	AEVACIAVYETDVFVVGTER, ANELPQPPVPEPANAGK, APSYLEISSMR, DQSAVVVQGLPEGVAFK, DQSAVVVQGLPEGVAFKHPENYDLATLK, EDLQLDKPASGVK, EDLQLDKPASGVKEEWYAR, EFSFEAWNAK, EQVNDLFSR, FAEALGSTEAK, FAQALGLTEAVK, FEAHPNDLYVEGLPENIPFR, FGEAIGMGFPVK, GPVTIPYPLFQSHVEDLYVEGLPEGIPFR, GREFSFEAWNAK, HELLNSTR, HPENYDLATLK, ILDSAEFIK, KFAEALGSTEAK, KFGEAIGMGFPVK, KMVDQLFCK, KPELVISYLPPGMASK, KPEMFETAIK, KQVEEIFNLK, MSVDAVEIETLR, MSVDAVEIETLRK, MVDQLFCK, MVVTFLMSALESMCK, QKVENLFNEK, QVEEIFNLK, QVEELFER, QVEELFERK, RILDSAEFIK, RPELLTHSTTEVTQPR, RPSTFGIPR, RPSTYGIPR, SILSPGGSCGPIK, SPSWYGIPR, SPTWFGIPR, STVVPVPYEK, TEPTEDSGISLEMAAVTVK, TNTPVKEDWNVR, TPTQTNGSNVPFKPR, TVEDYFCFCYGK, VPFALFESFPEDFYVEGLPEGVPFR, VPYPVFESNPEFLYVEGLPEGIPFR, VREFNFEK, YCVEEEEK, YCVEEEEKAAEMHK	49	sp|P78347|GTF2I_HUMAN	18.024866	22.291767	General transcription factor II-I OS=Homo sapiens OX=9606 GN=GTF2I PE=1 SV=2
A0A0F7KYT8	A0A0F7KYT8_HUMAN	FXR1	716.849365234375, 787.8564453125, 602.287353515625, 776.6829833984375, 772.0293579101562, 620.2962036132812, 721.355224609375, 713.3577880859375, 676.3373413085938, 671.0056762695312, 756.3466186523438, 697.0491333007812, 822.3790283203125, 799.07861328125, 638.5860595703125, 793.7470092773438, 526.7665405273438, 590.8140258789062, 698.6505126953125, 650.0055541992188, 507.7825622558594, 506.2684020996094, 494.76416015625, 607.321533203125, 910.457275390625, 513.9461059570312	AINGPTSASGDDISK, ANDQEPCGWWLAK, CTVDVPEDLR, CTVDVPEDLREACANENAHK, DVHEDSLTVVFENNWQPER, DVIEEHGPSEK, EDGMVPFVFVGTK, EDLMGLAIGTHGSNIQQAR, EISEGDEVEVYSR, ESIGNVQVLLEYHIAYLK, GYATDESTVSSVQGSR, IFYHPETTQLMILSASEATVK, IFYHPETTQLMILSASEATVKR, IYGESADAVK, IYGESADAVKK, KDELSDWSLAGEDDRDSR, KVPGVTAIELDEDTGTFR, LQIDEQLR, QLAAAFHEEFVVR, QVPFNEVR, VNILSDMHLR, VPGVTAIELDEDTGTFR, VRIEGDNENKLPR	23	tr|A0A0F7KYT8|A0A0F7KYT8_HUMAN	18.023891	20.345346	Fragile X mental retardation autosomal homolog variant p2K OS=Homo sapiens OX=9606 GN=FXR1 PE=2 SV=1
P35606;P35606-2	COPB2_HUMAN	COPB2	646.3009643554688, 801.4080200195312, 549.3193359375, 669.3076782226562, 618.3189697265625, 584.2932739257812, 630.863525390625, 731.6954956054688, 868.4467163085938, 577.3016357421875, 789.9041137695312, 631.6632690429688, 525.2617797851562, 816.9117431640625, 664.8111572265625, 656.813720703125, 645.0108032226562, 494.28472900390625, 495.75579833984375, 767.87158203125, 759.8740844726562, 776.8566284179688, 768.8591918945312, 760.8617553710938, 752.8642578125, 486.78985595703125, 741.3707885742188, 908.4835815429688, 681.614501953125, 673.3409423828125, 753.6748657226562, 720.708984375, 759.1426391601562, 618.30810546875, 987.9725341796875, 607.828125, 599.8306274414062, 525.7825317382812, 601.3341064453125, 578.2932739257812, 760.8511962890625, 752.8536987304688, 502.23822021484375, 495.76312255859375	AMGDAEIKDGER, CIAVHPTQPFILTSSDDMLIK, DGERLPLAVK, DNNQFASASLDR, EAFVVEEWVK, ETHADLWPAK, FELALQLGELK, FVVVCGDGEYIIYTAMALR, GSNNVALGYDEGSIIVK, HSEVQQANLK, IAYQLAVEAESEQK, IAYQLAVEAESEQKWK, IWHSSTYR, KNWVVTGADDMQIR, LESTLNYGMER, LNYYVGGEIVTIAHLDR, LPEAAFLAR, LWDWDKK, NNVAFMSYFLQGK, NVMEEGKDFQPSR, NWVVTGADDMQIR, QLAELAISK, QQALTVSTDPEHR, QQALTVSTDPEHRFELALQLGELK, QYPLVTPNEER, SFGSAQEFAWAHDSSEYAIR, SFKPDFGAESIYGGFLLGVR, STAQQELDGKPASPTPVIVASHTANKEEK, TFEVCDLPVR, TGLWVGDCFIYTSSVNR, TMYLLGYIPK, TYLPSQVSR, VDACLELLIR, VFNYNTLER, VHMFEAHSDYIR, VWCVASLR	36	sp|P35606|COPB2_HUMAN	18.023422	20.63649	Coatomer subunit beta' OS=Homo sapiens OX=9606 GN=COPB2 PE=1 SV=2
P78371	TCPB_HUMAN	CCT2	773.849365234375, 765.8519287109375, 782.8980102539062, 774.9005126953125, 828.9074096679688, 552.940673828125, 653.9971923828125, 557.7578735351562, 549.7604370117188, 675.678466796875, 599.9769897460938, 891.46435546875, 594.6453247070312, 665.83349609375, 626.3564453125, 690.4039306640625, 565.7798461914062, 646.3671264648438, 654.3292236328125, 646.3317260742188, 511.6166076660156, 710.4146118164062, 723.7194213867188, 699.71240234375, 956.9805297851562, 681.0211181640625, 646.3261108398438, 638.3286743164062, 978.5404052734375, 498.2997131347656, 759.4505004882812, 788.4019165039062, 783.0702514648438, 499.76690673828125, 747.8770751953125, 739.8795776367188, 791.9617919921875, 528.310302734375, 580.343994140625, 777.9190673828125, 800.0364379882812, 794.704833984375, 789.3731689453125, 513.2667236328125, 641.8355102539062, 763.3920288085938	AAHSEGNTTAGLDMR, DASLMVTNDGATILK, EALLSSAVDHGSDEVK, EALLSSAVDHGSDEVKFR, EAVAMESYAK, EGTIGDMAILGITESFQVK, FRQDLMNIAGTTLSSK, GATQQILDEAER, GSGNLEAIHIIK, GSGNLEAIHIIKK, HGINCFINR, IHPQTIIAGWR, ILIANTGMDTDK, ILIANTGMDTDKIK, KIHPQTIIAGWR, KLGGSLADSYLDEGFLLDKK, LALVTGGEIASTFDHPELVK, LGGSLADSYLDEGFLLDK, LGGSLADSYLDEGFLLDKK, LIEEVMIGEDK, LIHFSGVALGEACTIVLR, LKGSGNLEAIHIIK, LTSFIGAIAIGDLVK, MLPTIIADNAGYDSADLVAQLR, NIGVDNPAAK, QDLMNIAGTTLSSK, QVLLSAAEAAEVILR, RQVLLSAAEAAEVILR, SLHDALCVLAQTVK, TVYGGGCSEMLMAHAVTQLANR, VAEIEHAEK, VAEIEHAEKEK, VQDDEVGDGTTSVTVLAAELLR	33	sp|P78371|TCPB_HUMAN	18.021193	21.45268	T-complex protein 1 subunit beta OS=Homo sapiens OX=9606 GN=CCT2 PE=1 SV=4
P23526	SAHH_HUMAN	AHCY	796.3763427734375, 788.37890625, 780.3814697265625, 756.7107543945312, 515.7982177734375, 522.7319946289062, 520.8323974609375, 630.2954711914062, 564.8116455078125, 567.811279296875, 534.8116455078125, 628.8458862304688, 551.780029296875, 528.8136596679688	ALDIAENEMPGLMR, DGPLNMILDDGGDLTNLIHTK, ESLIDGIKR, FDNLYGCR, RIILLAEGR, SKFDNLYGCR, VADIGLAAWGR, VAVVAGYGDVGK, VNIKPQVDR, VPAINVNDSVTK, WLNENAVEK, YPQLLPGIR	12	sp|P23526|SAHH_HUMAN	18.017395	18.58584	Adenosylhomocysteinase OS=Homo sapiens OX=9606 GN=AHCY PE=1 SV=4
O60524;O60524-3;O60524-4;O60524-5	NEMF_HUMAN	NEMF	556.8191528320312, 536.8216552734375, 566.8140258789062, 514.802978515625, 880.9298095703125, 527.81640625	AAEPLLTLER, ATLLLESGIR, EVQTVTSIQK, LTEIVASAPK, TAPTGEYLTTGSFMIR, VSAPNLLNVK	6	sp|O60524|NEMF_HUMAN	18.006014	18.99145	Nuclear export mediator factor NEMF OS=Homo sapiens OX=9606 GN=NEMF PE=1 SV=4
Q13310;Q13310-2;Q13310-3	PABP4_HUMAN	PABPC4	631.3089599609375, 606.8347778320312, 641.821044921875, 633.8235473632812, 903.940185546875, 602.9625244140625, 635.8193359375, 507.26873779296875, 572.3296508789062, 831.8770751953125, 517.2531127929688, 576.6056518554688, 856.8993530273438, 924.7979736328125, 919.4663696289062, 757.956298828125, 505.63995361328125, 843.455810546875, 532.2548217773438, 773.3656005859375, 589.2645874023438, 723.857177734375, 515.8058471679688, 695.6764526367188, 626.6294555664062, 568.3126831054688, 964.9605102539062	AHLTNQYMQR, AKEFTNVYIK, ALDTMNFDVIK, ALYDTFSAFGNILSCK, EFSPFGSITSAK, EFTNVYIK, FSPAGPVLSIR, GFGFVCFSSPEEATK, GFGFVSYEK, GFGFVSYEKHEDANK, GYAFVHFETQEAADK, ITGMLLEIDNSELLHMLESPESLR, IVGSKPLYVALAQR, LFPLIQTMHSNLAGK, MNGMLLNDR, NFGEEVDDESLKELFSQFGK, NLDDTIDDEK, NLDDTIDDEKLR, PLYVALAQR, RSLGYAYVNFQQPADAER, SKGFGFVCFSSPEEATK, SKVDEAVAVLQAHHAK, SLGYAYVNFQQPADAER	23	sp|Q13310|PABP4_HUMAN	18.003704	21.081554	Polyadenylate-binding protein 4 OS=Homo sapiens OX=9606 GN=PABPC4 PE=1 SV=1
P61254	RL26_HUMAN	RPL26	541.7669067382812, 539.7807006835938, 544.290771484375, 679.3320922851562	FNPFVTSDR, HFNAPSHIR, KDDEVQVVR, MKFNPFVTSDR	4	sp|P61254|RL26_HUMAN	18.002916	19.474743	60S ribosomal protein L26 OS=Homo sapiens OX=9606 GN=RPL26 PE=1 SV=1
P14174	MIF_HUMAN	MIF	522.7971801757812, 652.344970703125	LLCGLLAER, PMFIVNTNVPR	2	sp|P14174|MIF_HUMAN	18.001749	18.29438	Macrophage migration inhibitory factor OS=Homo sapiens OX=9606 GN=MIF PE=1 SV=4
P62314	SMD1_HUMAN	SNRPD1	642.8615112304688, 635.3560791015625, 742.370849609375, 737.0391845703125, 777.9335327148438, 518.9581298828125	EPVQLETLSIR, LSHETVTIELK, NGTQVHGTITGVDVSMNTHLK, NREPVQLETLSIR	4	sp|P62314|SMD1_HUMAN	17.996174	20.393747	Small nuclear ribonucleoprotein Sm D1 OS=Homo sapiens OX=9606 GN=SNRPD1 PE=1 SV=1
P07910-2	HNRPC_HUMAN	HNRNPC	665.3329467773438, 562.3033447265625, 550.8191528320312, 614.8666381835938, 849.9583740234375, 841.9609375, 708.3906860351562, 706.6300659179688, 580.3139038085938, 658.9004516601562	GFAFVQYVNER, KSDVEAIFSK, LKGDDLQAIK, LKGDDLQAIKK, MIAGQVLDINLAAEPK, QKVDSLLENLEK, SAAEMYGSSFDLDYDFQR, VDSLLENLEK, VFIGNLNTLVVK	9	sp|P07910-2|HNRPC_HUMAN	17.991793	20.364414	Isoform C1 of Heterogeneous nuclear ribonucleoproteins C1/C2 OS=Homo sapiens OX=9606 GN=HNRNPC
P49419-2	AL7A1_HUMAN	ALDH7A1	777.3344116210938, 628.3038330078125, 672.8903198242188, 952.962158203125, 836.0674438476562, 745.4183349609375, 737.4208984375, 505.787109375, 569.9652709960938, 593.3184204101562, 911.4819946289062, 585.3209838867188, 534.2902221679688, 538.2818603515625, 621.9989624023438, 837.9642944335938, 636.3318481445312, 725.8986206054688	EENEGVYNGSWGGR, FKNEEEVFAWNNEVK, GAPTTSLISVAVTK, GEVITTYCPANNEPIAR, GSDCGIVNVNIPTSGAEIGGAFGGEK, IQVLGSLVSLEMGK, IWADIPAPK, LFIHESIHDEVVNR, MIGGPILPSER, MSTLLINQPQYAWLK, QGLSSSIFTK, QVGLMVQER, RLFIHESIHDEVVNR, STLLINQPQYAWLK, VGNPWDPNVLYGPLHTK, VNLLSFTGSTQVGK	16	sp|P49419-2|AL7A1_HUMAN	17.990269	16.590075	Isoform 2 of Alpha-aminoadipic semialdehyde dehydrogenase OS=Homo sapiens OX=9606 GN=ALDH7A1
Q8IV08	PLD3_HUMAN	PLD3	537.837158203125, 542.80908203125, 595.3036499023438, 673.3541870117188, 887.1557006835938, 658.3538818359375, 563.6009521484375, 836.9003295898438, 558.2693481445312, 503.2956237792969, 538.80859375	AFLLSLAALR, ALLNVVDNAR, FWPAIDDGLR, FWPAIDDGLRR, IAVSKPSGPQPQADLQALLQSGAQVR, LFVVPADEAQAR, LLISCWGHSEPSMR, LTHGVLHTK, SQLEAIFLR	9	sp|Q8IV08|PLD3_HUMAN	17.977528	19.57327	5'-3' exonuclease PLD3 OS=Homo sapiens OX=9606 GN=PLD3 PE=1 SV=1
P13010	XRCC5_HUMAN	XRCC5	482.26654052734375, 580.6285400390625, 529.3162231445312, 886.4580078125, 559.2620849609375, 913.8004760742188, 748.34521484375, 489.25616455078125, 697.8176879882812, 508.2458801269531, 971.9329223632812, 967.7868041992188, 550.2838745117188, 542.2864379882812, 786.4356079101562, 659.343505859375, 965.9769897460938, 644.3203735351562, 638.98876953125, 546.7614135742188, 627.6544189453125, 625.5582275390625, 524.2952880859375, 569.3260498046875, 561.32861328125, 822.424560546875, 543.7974853515625, 555.3087158203125, 537.3192749023438, 927.4383544921875, 922.106689453125, 916.7750854492188, 510.2469482421875, 502.24951171875, 511.9598083496094, 628.3344116210938, 620.3369750976562, 737.39404296875, 690.8482666015625, 516.3104248046875, 505.2785949707031, 497.2811279296875, 779.7262573242188, 556.7847900390625, 663.3154296875, 657.9837646484375	AFREEAIK, AFREEAIKFSEEQR, ALQEKVEIK, CDISLQFFLPFSLGK, CFSVLGFCK, DDEAAAVALSSLIHALDDLDMVAIVR, DQVTAQEIFQDNHEDGPTAK, EDIIQGFR, EEASGSSVTAEEAK, EEASGSSVTAEEAKK, ETVYCLNDDDETEVLK, ETVYCLNDDDETEVLKEDIIQGFR, FFMGNQVLK, GITEQQKEGLEIVK, HIEIFTDLSSR, HLMLPDFDLLEDIESK, HSIHWPCR, KDEKTDTLEDLFPTTK, KKDQVTAQEIFQDNHEDGPTAK, KTWTVVDAK, KVITMFVQR, KYAPTEAQLNAVDALIDSMSLAK, LFQCLLHR, LGGHGPSFPLK, LTIGSNLSIR, MVMISLEGEDGLDEIYSFSESLRK, QYMFSSLK, RANPQVGVAFPHIK, RFFMGNQVLK, RHIEIFTDLSSR, TDTLEDLFPTTK, TLFPLIEAK, VITMFVQR, YAPTEAQLNAVDALIDSMSLAK, YGSDIVPFSK, YGSDIVPFSKVDEEQMK	36	sp|P13010|XRCC5_HUMAN	17.977388	21.098625	X-ray repair cross-complementing protein 5 OS=Homo sapiens OX=9606 GN=XRCC5 PE=1 SV=3
P53621-2	COPA_HUMAN	COPA	639.7927856445312, 914.9517822265625, 518.7294921875, 810.9319458007812, 540.9570922851562, 758.333984375, 740.3699340820312, 672.2891235351562, 690.9777221679688, 685.6460571289062, 628.9894409179688, 697.8617553710938, 787.045166015625, 781.7135009765625, 975.0060424804688, 528.7716674804688, 829.38623046875, 553.2599487304688, 796.93017578125, 555.7534790039062, 757.3722534179688, 544.6190795898438, 673.0083618164062, 690.6011962890625, 550.5088500976562, 798.4197387695312, 532.6156005859375, 786.7279663085938, 839.9779663085938, 560.321044921875, 857.4697875976562, 571.9822998046875, 820.79052734375, 815.4589233398438, 712.3843383789062, 755.9293823242188, 666.8978881835938, 650.3012084960938, 487.9777526855469, 644.9696044921875, 483.97900390625, 622.3175048828125, 856.1395874023438, 852.140869140625, 836.93798828125, 638.324951171875, 570.3140258789062, 727.3515014648438, 565.6297607421875, 612.3547973632812, 704.672607421875, 707.0233154296875, 573.8169555664062, 595.8425903320312, 641.810546875, 669.3351440429688, 581.8213500976562, 760.3878173828125, 534.3137817382812, 537.3087158203125, 651.8436889648438, 589.2871704101562, 581.2896728515625, 607.3185424804688, 601.9869384765625	ALDDKNCWEK, ASNLENSTYDLYTIPK, AWEVDTCR, CLFTLLGHLDYIR, CPLSGACYSPEFK, DADSITLFDVQQK, DADSQNPDAPEGK, DMSGHYQNALYLGDVSER, ERPAYAVHGNMLHYVK, EYIVGLSVETER, FPVFNMSYNPAENAVLLCTR, FSLALECGNIEIALEAAK, GFFEGTIASK, GHYNNVSCAVFHPR, GITGVDLFGTTDAVVK, GNNVYCLDR, GVNWAAFHPTMPLIVSGADDR, GYPEVALHFVKDEK, HEHSCPLPLTAIVICNR, ICEMAAYFTHSNLQPVHMILVLR, KDMSGHYQNALYLGDVSER, KLDALCNIHENIR, LGEVALLQGNHQIVEMCYQR, LLELGPKPEVAQQTR, LLHDQVGVIQFGPYK, LLQPPAPIMPLDTNWPLLTVSK, LQLCYQLTTVGK, LSFLYLITGNLEK, LVGQSIIAYLQK, MCTLIDKFDEHDGPVR, NLSPGAVESDVR, NPTDAYQLNYDMHNPFDICAASYRPIYR, QEIAEAQQLITICR, QELILSNSEDK, QLFLQTYAR, QQPLFVSGGDDYK, QQPLFVSGGDDYKIK, RLLELGPKPEVAQQTR, SGAWDESGVFIYTTSNHIK, SLAYLTAATHGLDEEAESLK, SSGLTAVWVAR, TLDLPIYVTR, TTFFHHEYPWILSASDDQTIR, VKGNNVYCLDR, VLTIDPTEFK, VQVPNCDEIFYAGTGNLLLR, VTTVTEIGKDVIGLR, VWDISGLRK, YAVTTGDHGIIR, YDEVLHMVR, YVIWSADMSHVALLAK	51	sp|P53621-2|COPA_HUMAN	17.974438	21.330894	Isoform 2 of Coatomer subunit alpha OS=Homo sapiens OX=9606 GN=COPA
P62263	RS14_HUMAN	RPS14	761.02197265625, 969.9467163085938, 961.9492797851562, 547.83203125, 715.3621215820312, 793.4126586914062, 529.2775268554688, 585.9793701171875, 642.35693359375, 527.78564453125, 627.8091430664062, 623.8104248046875	ADRDESSPYAAMLAAQDVAQR, DESSPYAAMLAAQDVAQR, ELGITALHIK, IEDVTPIPSDSTR, IEDVTPIPSDSTRR, IGRIEDVTPIPSDSTR, TKTPGPGAQSALR, TPGPGAQSALR, VKADRDESSPYAAMLAAQDVAQR	9	sp|P62263|RS14_HUMAN	17.973259	20.4558	40S ribosomal protein S14 OS=Homo sapiens OX=9606 GN=RPS14 PE=1 SV=3
P35580	MYH10_HUMAN	MYH10	647.8160400390625, 787.9542846679688, 525.6386108398438, 612.3225708007812, 593.3455200195312, 525.7951049804688, 832.4122924804688, 555.2772827148438, 686.65673828125, 681.3250732421875, 602.322021484375, 624.798095703125, 616.8005981445312, 626.3200073242188, 824.9201049804688, 505.7580261230469, 509.26092529296875, 802.0540161132812, 694.8544311523438, 590.291259765625, 601.3065795898438, 776.3513793945312, 558.2882080078125, 760.34716796875, 616.7857055664062, 680.8331909179688, 669.6566162109375, 646.330078125, 537.2954711914062, 546.7822265625, 838.9357299804688, 689.3616943359375, 550.75830078125, 898.9548950195312, 599.6390380859375, 651.6727294921875, 639.6368408203125, 607.9559936523438, 844.7305297851562, 757.8884887695312, 900.4603271484375, 600.6426391601562, 798.434326171875, 702.0137329101562, 696.68212890625, 622.335693359375, 610.8297119140625, 630.66162109375, 564.3322143554688, 612.3082885742188, 597.0301513671875, 606.9766235351562, 580.3038330078125, 522.3140258789062, 625.0056762695312, 881.4412841796875, 876.9151611328125, 584.9458618164062, 868.9176635742188, 860.9202270507812, 626.3382568359375, 659.8775024414062, 548.2622680664062, 532.2673950195312, 564.9627685546875, 622.3538818359375, 493.77947998046875, 972.9916381835938, 691.6951904296875, 969.4818115234375, 646.656982421875, 823.073974609375, 479.2900085449219, 500.28472900390625, 853.9113159179688, 845.913818359375, 747.6744384765625, 621.2882080078125, 817.7284545898438, 893.441162109375, 803.8906860351562, 795.8932495117188, 885.940185546875, 877.9427490234375, 719.3394165039062, 859.8768310546875, 616.2852783203125, 825.3754272460938, 817.3779296875, 851.4307250976562, 567.9562377929688, 682.82177734375, 578.6173095703125, 652.8018798828125, 651.55712890625, 696.3306884765625, 871.9754028320312, 514.95947265625, 707.8986206054688, 514.9664916992188, 589.7835693359375, 720.8594970703125, 967.4710693359375, 654.3474731445312, 981.4629516601562, 654.6444091796875, 716.3153686523438, 872.9573974609375, 582.307373046875, 817.393798828125, 707.339599609375, 699.3421020507812, 768.0399780273438, 858.416015625, 644.0637817382812, 762.7083129882812, 853.0843505859375, 640.0650634765625, 629.6411743164062, 618.7742919921875, 610.7767944335938, 726.9015502929688, 527.3425903320312, 762.9246826171875, 551.6505126953125, 629.855712890625	ADFCIIHYAGK, AGKLDPHLVLDQLR, AGVLAHLEEER, AKLQELEGAVK, ALAYDKLEK, ALEEALEAKEEFER, ALEEETKNHEAQIQDMR, ALELDPNLYR, ALEQQVEEMR, ASRDEIFAQSK, AVIYNPATQADWTAK, CIIPNHEK, CNGVLEGIR, DAASLESQLQDTQELLQEETR, DAEALSQRLEEK, DHNIPGELER, DLEAQIEAANK, EDQSILCTGESGAGK, EEELQGALAR, ELDDATEANEGLSR, ELEAELEDER, ELEAELEDERK, ELQAQIAELQEDFESEK, EQADFAVEALAK, EQEVAELKK, FDQLLAEEK, FLSNGYIPIPGQQDK, FVAELWKDVDR, HAEQERDELADEITNSASGK, HATALEELSEQLEQAK, HATALEELSEQLEQAKR, HEMPPHIYAISESAYR, IAECSSQLAEEEEKAK, IAQLEEELEEEQSNMELLNDR, IGQLEEQLEQEAK, IGQLEEQLEQEAKER, ITDIIIFFQAVCR, IVGLDQVTGMTETAFGSAYK, KEEELQGALAR, KFDQLLAEEK, KKVDDDLGTIESLEEAK, KLVWIPSER, KMEEEILLLEDQNSK, KMQAHIQDLEEQLDEEEGAR, KQELEEILHDLESR, KQQQLSALK, KTTLQVDTLNAELAAER, KVDDDLGTIESLEEAK, KVDDDLGTIESLEEAKK, LCHLLGMNVMEFTR, LDAQVQELHAK, LDPHLVLDQLR, LEVNMQAMK, LKEIFMQVEDERR, LLKDAEALSQR, LQELEGAVK, LQNELDNVSTLLEEAEK, LQNELDNVSTLLEEAEKK, LQQELDDLTVDLDHQR, LQQLFNHTMFILEQEEYQR, LRVELAEK, LVWIPSER, MEEEILLLEDQNSK, MQAHIQDLEEQLDEEEGAR, NHEAQIQDMR, NILAEQLQAETELFAEAEEMR, NILAEQLQAETELFAEAEEMRAR, NKQEVMISDLEER, NLPIYSENIIEMYR, NMDPLNDNVATLLHQSSDR, NSLQEQQEEEEEAR, NSLQEQQEEEEEARK, NTDQASMPENTVAQK, QEEELQAKDEELLK, QEVMISDLEER, QGLETDNKELACEVK, QLEEAEEEATR, QLEEEKNSLQEQQEEEEEARK, QLHLEGASLELSDDDTESK, QLLQANPILESFGNAK, QRYEILTPNAIPK, QVLALQSQLADTK, QVLALQSQLADTKK, RHAEQERDELADEITNSASGK, SDLLLEGFNNYR, TELEDTLDTTAAQQELR, TFHIFYQLLSGAGEHLK, TQLEELEDELQATEDAK, TSDVNETQPPQSE, TTLQVDTLNAELAAER, VDDDLGTIESLEEAK, VDYKADEWLMK, VEDMAELTCLNEASVLHNLK, VEDMAELTCLNEASVLHNLKDR, VEEEEERNQILQNEK, VEGELEEMER, VIQYLAHVASSHK, VKPLLQVTR, VVSSVLQFGNISFK, VVSSVLQFGNISFKK, YEILTPNAIPK	101	sp|P35580|MYH10_HUMAN	17.968233	20.693253	Myosin-10 OS=Homo sapiens OX=9606 GN=MYH10 PE=1 SV=3
Q14566	MCM6_HUMAN	MCM6	578.80810546875, 825.9240112304688, 736.3644409179688, 681.3456420898438, 888.9229125976562, 592.9510498046875, 516.5897827148438, 693.8248291015625, 773.3825073242188, 623.8650512695312, 615.8675537109375, 500.7459716796875, 592.817138671875, 481.27490234375, 572.289306640625, 589.3743896484375, 516.234375, 976.0360107421875, 651.0264282226562, 809.4156494140625, 657.8301391601562, 680.3560791015625, 672.358642578125, 503.7876281738281, 654.3589477539062, 576.3084106445312, 670.5900268554688, 843.4338989257812, 562.6250610351562, 691.3333129882812, 485.744384765625, 490.7560119628906, 568.8065795898438, 543.9701538085938, 526.2531127929688	ATLNARTSILAAANPISGHYDR, CDFTGTLIVVPDVSK, DFYVAFQDLPTR, DQVAIHEAMEQQTISITK, EIESEIDSEEELINK, ELRDEEQTAESIK, ESEDFIVEQYK, GDINVCIVGDPSTAK, GVLLMLFGGVPK, HVEEFSPR, IQETQAELPR, IRELTSSR, ISKESEDFIVEQYK, ISNLIVLHLR, LGFSEYCR, LTHYDHVLIELTQAGLK, LVFLACCVAPTNPR, NLYHNLCTSLFPTIHGNDEVKR, QNINLSAPIMSR, RFLLDTNK, RSELVNWYLK, SELVNWYLK, THPVHPELVSGTFLCLDCQTVIR, TSILAAANPISGHYDR, VSGVDGYETEGIR, VYPYLCR, VYSLDDIR, VYSLDDIRR, YLQLAEELIRPER, YTQPNICR	30	sp|Q14566|MCM6_HUMAN	17.967705	20.29016	DNA replication licensing factor MCM6 OS=Homo sapiens OX=9606 GN=MCM6 PE=1 SV=1
P08754	GNAI3_HUMAN	GNAI3	548.7456665039062, 671.966796875, 881.4601440429688, 560.3114624023438, 792.4224243164062, 683.022705078125	DGGVQACFSR, IIHEDGYSEDECKQYK, ISQSNYIPTQQDVLR, LKIDFGEAAR, QLFVLAGSAEEGVMTPELAGVIK, TTGIVETHFTFKDLYFK	6	sp|P08754|GNAI3_HUMAN	17.966902	19.561157	Guanine nucleotide-binding protein G(i) subunit alpha OS=Homo sapiens OX=9606 GN=GNAI3 PE=1 SV=3
P62913;P62913-2	RL11_HUMAN	RPL11	478.2607421875, 746.8477783203125, 481.7689208984375, 773.9274291992188, 482.76416015625, 488.27911376953125	IAVHCTVR, LCLNICVGESGDR, PGFSIADKK, VLEQLTGQTPVFSK, VREYELR, YDGIILPGK	6	sp|P62913|RL11_HUMAN	17.96533	19.698952	60S ribosomal protein L11 OS=Homo sapiens OX=9606 GN=RPL11 PE=1 SV=2
Q96HS1	PGAM5_HUMAN	PGAM5	559.8062133789062, 520.80859375, 508.7721862792969, 646.3042602539062, 708.3336181640625, 647.8028564453125	AIETTDIISR, EPLSLINVR, EQAELTGLR, NVESGEEELASK, QEEDSYEIFICHANVIR, TLGDTGFMPPDK	6	sp|Q96HS1|PGAM5_HUMAN	17.962084	17.723635	Serine/threonine-protein phosphatase PGAM5, mitochondrial OS=Homo sapiens OX=9606 GN=PGAM5 PE=1 SV=2
Q92522	H1X_HUMAN	H1-10	666.35693359375, 687.8493041992188, 496.607421875, 945.9718627929688, 623.8018188476562, 604.3377075195312, 682.3882446289062	GAPAAATAPAPTAHK, KVPWFDQQNGR, RGAPAAATAPAPTAHK, SVELEEALPVTTAEGMAK, VPWFDQQNGR, YSQLVVETIR, YSQLVVETIRR	7	sp|Q92522|H1X_HUMAN	17.961897	19.831755	Histone H1.10 OS=Homo sapiens OX=9606 GN=H1-10 PE=1 SV=1
P49736	MCM2_HUMAN	MCM2	508.2983703613281, 671.0250854492188, 766.3635864257812, 773.3477783203125, 769.3489990234375, 650.3455200195312, 666.382080078125, 752.8510131835938, 744.8535766601562, 784.86669921875, 776.8692016601562, 626.64990234375, 739.8779296875, 689.3557739257812, 681.3582763671875, 772.4093627929688, 516.7501831054688, 511.2785949707031, 731.3646240234375, 565.5458374023438, 765.3850708007812, 586.8373413085938, 550.7702026367188, 598.2868041992188, 657.624267578125, 652.2926025390625, 587.6454467773438, 639.6791381835938, 653.3798828125, 495.2856140136719, 689.6813354492188, 567.8407592773438, 667.8567504882812, 990.5106811523438, 982.51318359375, 902.94091796875, 894.9434814453125, 637.8273315429688, 684.357421875, 663.8341064453125, 655.836669921875, 892.9697875976562, 595.6489868164062, 766.0496215820312	AGIVTSLQAR, AIFTTGQGASAVGLTAYVQR, AIPELDAYEAEGLALDDEDVEELTASQR, ATEDGEEDEEMIESIENLEDLKGHSVR, CTVIAAANPIGGR, DNNELLLFILK, DTVDPVQDEMLAR, DYVIEDDVNMAIR, ENRESLVVNYEDLAAR, ESLVVNYEDLAAR, ESMATGSIPITVR, EWTLEAGALVLADR, EWVSMAGPR, FDILCVVR, FGAQQDTIEVPEK, FGAQQDTIEVPEKDLVDKAR, GDINVLLCGDPGTAK, GLALALFGGEPK, GNDPLTSSPGR, GVCLIDEFDK, GVCLIDEFDKMNDQDR, IFASIAPSIYGHEDIK, IFASIAPSIYGHEDIKR, ISHLPLVEELR, ITNHIHVR, QINIHNLSAFYDSELFR, QLHLNQLIR, QLVAEQVTYQR, TSGVVTSCTGVLPQLSMVK, TSIHEAMEQQSISISK, VAVGELTDEDVK, VAVGELTDEDVKMITSLSK, VMLESFIDTQK, VRGDINVLLCGDPGTAK, YDPSLTFSENVDLTEPIISR	35	sp|P49736|MCM2_HUMAN	17.938578	20.140339	DNA replication licensing factor MCM2 OS=Homo sapiens OX=9606 GN=MCM2 PE=1 SV=4
P24752	THIL_HUMAN	ACAT1	512.7509155273438, 947.4415893554688, 939.4441528320312, 626.6318359375, 487.2874755859375, 701.900634765625, 597.635498046875, 838.4669189453125, 659.7975463867188, 544.8323974609375, 612.3314208984375, 600.3533325195312, 487.2547912597656, 772.8524169921875, 971.02734375, 520.3222045898438, 851.492919921875, 641.6669921875	DGLTDVYNK, EAYMGNVLQGGEGQAPTR, EVVIVSATR, FGNEVIPVTVTVK, GQPDVVVKEDEEYKR, GSTPYGGVKLEDLIVK, IHMGSCAENTAK, IVGHLTHALK, LEDLIVKDGLTDVYNK, LGSIAIQGAIEK, MLEIDPQK, NEQDAYAINSYTR, QAVLGAGLPISTPCTTINK, RLNVTPLAR, TPIGSFLGSLSLLPATK, VNINGGAVSLGHPIGMSGAR	16	sp|P24752|THIL_HUMAN	17.934763	19.54604	Acetyl-CoA acetyltransferase, mitochondrial OS=Homo sapiens OX=9606 GN=ACAT1 PE=1 SV=1
P07858	CATB_HUMAN	CTSB	643.8135375976562, 608.6283569335938, 657.8053588867188, 654.63671875, 643.9734497070312	EQWPQCPTIK, GQDHCGIESEVVAGIPR, ICEPGYSPTYK, SGVYQHVTGEMMGGHAIR	4	sp|P07858|CATB_HUMAN	17.932833	16.309986	Cathepsin B OS=Homo sapiens OX=9606 GN=CTSB PE=1 SV=3
Q92820	GGH_HUMAN	GGH	678.8433227539062, 667.3208618164062, 570.8623046875, 813.9348754882812, 668.3544311523438, 772.9251708984375, 567.6529541015625, 839.4171752929688, 539.2843627929688	FFNVLTTNTDGK, IEFISTMEGYK, KPIIGILMQK, LDLTEKDYEILFK, NLDGISHAPNAVK, SINGILFPGGSVDLR, SINGILFPGGSVDLRR, TAFYLAEFFVNEAR, YYIAASYVK	9	sp|Q92820|GGH_HUMAN	17.932156	17.061008	Gamma-glutamyl hydrolase OS=Homo sapiens OX=9606 GN=GGH PE=1 SV=2
Q9HDC9	APMAP_HUMAN	APMAP	806.8798217773438, 836.7528076171875, 545.2900390625, 622.8276977539062, 541.7811889648438, 555.2954711914062, 643.86376953125, 584.9577026367188, 580.9651489257812, 778.9013671875, 571.6370239257812	DYLLLVMEGTDDGR, FPNGVQLSPAEDFVLVAETTMAR, GLFEVNPWK, LENGEIETIAR, LFSQETVMK, LLEYDTVTR, LLLSSETPIEGK, RDYLLLVMEGTDDGR, TRDDEPVCGRPLGIR, YSLVLELSDSGAFR, YSLVLELSDSGAFRR	11	sp|Q9HDC9|APMAP_HUMAN	17.929594	16.57015	Adipocyte plasma membrane-associated protein OS=Homo sapiens OX=9606 GN=APMAP PE=1 SV=2
O00571;O00571-2	DDX3X_HUMAN	DDX3X	616.78076171875, 564.8291625976562, 627.7763061523438, 619.77880859375, 650.8233032226562, 626.34521484375, 660.8433227539062, 871.7152099609375, 654.0382080078125, 590.81640625, 657.3045043945312, 695.012939453125, 587.2946166992188, 686.0619506835938, 743.4429931640625, 495.9644470214844, 941.9627075195312, 681.300048828125, 679.3955688476562, 646.366455078125, 584.8560791015625, 778.0897827148438, 762.8939208984375, 582.2987670898438, 630.0001220703125, 623.824951171875, 547.2798461914062, 815.0592651367188, 545.3062133789062	DKDAYSSFGSR, DLLDLLVEAK, DLMACAQTGSGK, DREEALHQFR, DSLTLVFVETK, ELAVQIYEEAR, GADSLEDFLYHEGYACTSIHGDR, GCHLLVATPGR, HTMMFSATFPK, HVINFDLPSDIEEYVHR, IVEQDTMPPK, KGADSLEDFLYHEGYACTSIHGDR, KQYPISLVLAPTR, LEQELFSGGNTGINFEK, QSSGASSSSFSSSR, QYPISLVLAPTR, SFLLDLLNATGK, SPILVATAVAAR, TAAFLLPILSQIYSDGPGEALR, VGNLGLATSFFNER, VGSTSENITQK, VRPCVVYGGADIGQQIR, VVWVEESDKR, YLVLDEADR, YLVLDEADRMLDMGFEPQIR, YTRPTPVQK	26	sp|O00571|DDX3X_HUMAN	17.929495	20.258646	ATP-dependent RNA helicase DDX3X OS=Homo sapiens OX=9606 GN=DDX3X PE=1 SV=3
P35268	RL22_HUMAN	RPL22	621.8436889648438, 604.3320922851562, 682.3826293945312, 966.3687133789062	AGNLGGGVVTIER, ITVTSEVPFSK, ITVTSEVPFSKR, YFQINQDEEEEEDED	4	sp|P35268|RL22_HUMAN	17.926807	19.625051	60S ribosomal protein L22 OS=Homo sapiens OX=9606 GN=RPL22 PE=1 SV=2
P13489	RINI_HUMAN	RNH1	757.3931884765625, 765.8733520507812, 815.9052124023438, 575.2638549804688, 699.2928466796875, 675.6679077148438, 670.3363037109375, 763.9981079101562, 739.3790283203125, 605.3511352539062, 927.0087280273438	ELCQGLGQPGSVLR, ELSLAGNELGDEGAR, ELTVSNNDINEAGVR, LDDCGLTEAR, LESCGVTSDNCR, LGDVGMAELCPGLLHPSSR, SCSFTAACCSHFSSVLAQNR, TLWIWECGITAK, VNPALAELNLR, WAELLPLLQQCQVVR	10	sp|P13489|RINI_HUMAN	17.925705	17.589441	Ribonuclease inhibitor OS=Homo sapiens OX=9606 GN=RNH1 PE=1 SV=2
P35579	MYH9_HUMAN	MYH9	643.6727294921875, 831.90380859375, 554.9382934570312, 524.7526245117188, 823.9063720703125, 549.6066284179688, 597.3116455078125, 602.7975463867188, 935.4868774414062, 608.3382568359375, 831.7294921875, 917.114013671875, 558.7927856445312, 601.3065795898438, 679.357177734375, 565.2960205078125, 791.3385009765625, 527.894775390625, 783.341064453125, 522.5631103515625, 633.7613525390625, 625.763916015625, 689.8114013671875, 653.337890625, 486.77166748046875, 550.8191528320312, 618.9620361328125, 493.78509521484375, 500.28472900390625, 680.3140869140625, 672.316650390625, 644.3087158203125, 613.9743041992188, 666.0079956054688, 827.3963623046875, 934.9598388671875, 623.642333984375, 824.7293701171875, 905.1223754882812, 765.8859252929688, 908.457763671875, 605.9743041992188, 678.6907348632812, 673.3590698242188, 824.4076538085938, 816.4102172851562, 808.4127807617188, 795.7493896484375, 776.8841552734375, 666.6920166015625, 629.343505859375, 944.9696655273438, 630.3155517578125, 872.4518432617188, 536.3134765625, 666.3153076171875, 660.9837036132812, 590.62109375, 554.5323486328125, 706.9089965820312, 880.9221801757812, 531.28662109375, 523.2891845703125, 525.7604370117188, 517.7630004882812, 834.4111328125, 650.6690673828125, 973.5074462890625, 892.42626953125, 884.4287719726562, 876.4313354492188, 783.6885375976562, 848.8738403320312, 618.2853393554688, 778.35693359375, 836.9257202148438, 801.383056640625, 793.3855590820312, 872.4291381835938, 864.431640625, 714.6759033203125, 709.3442993164062, 796.3544921875, 481.76171875, 696.9979248046875, 547.9227294921875, 721.3770141601562, 481.2537841796875, 713.3795776367188, 475.9221496582031, 666.3073120117188, 863.9779663085938, 576.321044921875, 779.9330444335938, 577.2953491210938, 564.8222045898438, 578.3352661132812, 696.3424072265625, 693.615966796875, 562.0255126953125, 552.3031616210938, 697.8617553710938, 694.3223876953125, 688.99072265625, 603.32421875, 960.4632568359375, 572.9149169921875, 567.5833129882812, 842.8738403320312, 562.2516479492188, 666.0157470703125, 736.3853759765625, 518.7872924804688, 642.8615112304688, 647.5677490234375, 857.7562255859375, 643.5689697265625, 743.9532470703125, 539.0028686523438, 639.3421020507812, 631.3446655273438, 520.3347778320312, 786.4306640625, 637.8531494140625	AKQTLENERGELANEVK, ALEEAMEQKAELER, ALEEAMEQK, ALELDSNLYR, ALEQQVEEMK, ANLQIDQINTDLNLER, ASREEILAQAK, DFSALESQLQDTQELLQEENR, DFSALESQLQDTQELLQEENRQK, DLGEELEALK, DVLLQVDDER, DVLLQVDDERR, EEELQAALAR, ELEDATETADAMNR, EMEAELEDER, EMEAELEDERK, EQADFAIEALAK, EQEVNILK, EQEVNILKK, EQLEEEEEAKHNLEK, GALALEEKR, GDLPFVVPR, HEAMITDLEER, HEMPPHIYAITDTAYR, HSQAVEELAEQLEQTK, HSQAVEELAEQLEQTKR, IAEFTTNLTEEEEK, IAEFTTNLTEEEEKSK, IAQLEEELEEEQGNTELINDR, IAQLEEELEEEQGNTELINDRLK, IAQLEEQLDNETK, IAQLEEQLDNETKER, IIGLDQVAGMSETALPGAFK, IMGIPEEEQMGLLR, INFDVNGYIVGANIETYLLEK, ITDVIIGFQACCR, KANLQIDQINTDLNLER, KEEELQAALAR, KLEEEQIILEDQNCK, KLEGDSTDLSDQIAELQAQIAELK, KLVWVPSDK, KMEDSVGCLETAEEVKR, KQELEEICHDLEAR, KRHEMPPHIYAITDTAYR, KVEAQLQELQVK, LEEEQIILEDQNCK, LEVNLQAMK, LQEMEGTVK, LQLQEQLQAETELCAEAEELR, LQQELDDLLVDLDHQR, LQVELDNVTGLLSQSDSK, LTEMETLQSQLMAEK, MQQNIQELEEQLEEEESAR, MEDSVGCLETAEEVK, MEDSVGCLETAEEVKR, NFINNPLAQADWAAK, NKHEAMITDLEER, NLPIYSEEIVEMYK, NMDPLNDNIATLLHQSSDK, NTDQASMPDNTAAQK, QACVLMIK, QAQQERDELADEIANSSGK, QELEEICHDLEAR, QIATLHAQVADMK, QLEEAEEEAQR, QLLQANPILEAFGNAK, QRYEILTPNSIPK, QTLENERGELANEVK, REQEVNILK, RGDLPFVVPR, RHEMPPHIYAITDTAYR, RKLEGDSTDLSDQIAELQAQIAELK, RQAQQERDELADEIANSSGK, RQQQLTAMK, SGFEPASLKEEVGEEAIVELVENGKK, SMEAEMIQLQEELAAAER, TDLLLEPYNK, TELEDTLDSTAAQQELR, TEMEDLMSSKDDVGK, TFHIFYYLLSGAGEHLK, TRLQQELDDLLVDLDHQR, VAAYDKLEK, VEAQLQELQVK, VEDMAELTCLNEASVLHNLKER, VISGVLQLGNIVFK, VISGVLQLGNIVFKK, VKLQEMEGTVK, VKPLLQVSR, VSHLLGINVTDFTR, YEILTPNSIPK	90	sp|P35579|MYH9_HUMAN	17.91814	20.483034	Myosin-9 OS=Homo sapiens OX=9606 GN=MYH9 PE=1 SV=4
P11171	EPB41_HUMAN	EPB41	568.321533203125, 569.8087768554688, 586.2742309570312, 689.3596801757812, 654.8403930664062, 725.0316772460938, 721.7266845703125, 645.8473510742188, 594.3351440429688, 546.787841796875, 589.79736328125, 581.7998657226562, 611.2820434570312, 603.2846069335938, 723.3779907226562, 569.9690551757812, 580.5721435546875, 598.6596069335938, 624.2967529296875, 890.9247436523438, 636.98388671875, 882.9273071289062, 631.6522827148438, 659.8555297851562, 646.3042602539062, 924.514892578125, 731.3807983398438, 666.3193359375, 884.9373168945312, 684.835693359375, 564.797119140625	APIAAPEPELK, DVPIVHTETK, EQHPDMSVTK, ERLDGENIYIR, GVPWNFTFNVK, HSNLMLEDLDKSQEEIKK, IVITGDADIDHDQVLVQAIK, KLSMYGVDLHK, LAEKTEDLIR, LDGENIYIR, LSMYGVDLHK, NFMESVPEPR, PTSAPAITQGQVAEGGVLDASAK, QASALIDRPAPHFER, RIVITGDADIDHDQVLVQAIK, SEIPTKDVPIVHTETK, SLDGAAAVDSADR, SMTPAQADLEFLENAK, SMTPAQADLEFLENAKK, SPRPTSAPAITQGQVAEGGVLDASAKK, SQVSEEEGKEVESDKEK, TLNINGQIPTGEGPPLVK, TQTVTISDNANAVK, VCVEHHTFFR, VSLLDDTVYECVVEK, VVVHQETEIADE, YYLCLQLR	27	sp|P11171|EPB41_HUMAN	17.91338	20.670706	Protein 4.1 OS=Homo sapiens OX=9606 GN=EPB41 PE=1 SV=4
P60174;P60174-3	TPIS_HUMAN	TPI1	529.5841674804688, 729.8648071289062, 569.2896728515625, 663.8397216796875, 707.8986206054688, 617.8047485351562, 733.8653564453125, 603.329345703125, 637.840576171875, 731.3612670898438, 801.9481201171875	DCGATWVVLGHSER, HVFGESDELIGQK, IAVAAQNCYK, IIYGGSVTGATCK, QSLGELIGTLNAAK, SNVSDAVAQSTR, TATPQQAQEVHEK, VAHALAEGLGVIACIGEK, VIADNVKDWSK, VPADTEVVCAPPTAYIDFAR, VVLAYEPVWAIGTGK	11	sp|P60174|TPIS_HUMAN	17.90065	17.152918	Triosephosphate isomerase OS=Homo sapiens OX=9606 GN=TPI1 PE=1 SV=4
P62750	RL23A_HUMAN	RPL23A	554.803466796875, 570.783935546875, 562.7864379882812, 809.93798828125, 582.9927368164062, 532.802978515625, 702.8538818359375, 486.7792663574219, 607.8482055664062, 621.3460693359375	EAPAPPKAEAK, FPLTTESAMK, IEDNNTLVFIVDVK, KIEDNNTLVFIVDVK, KLYDIDVAK, LAPDYDALDVANK, LDHYAIIK, NKLDHYAIIK, VNTLIRPDGEK	9	sp|P62750|RL23A_HUMAN	17.890652	19.482365	60S ribosomal protein L23a OS=Homo sapiens OX=9606 GN=RPL23A PE=1 SV=1
P26196	DDX6_HUMAN	DDX6	713.7002563476562, 686.8662719726562, 678.8688354492188, 858.4716796875, 580.816650390625, 637.7715454101562, 715.8220825195312, 725.3540649414062, 562.948486328125, 605.6467895507812, 501.77197265625, 746.9095458984375, 904.4595947265625, 603.308837890625, 619.8135375976562, 854.4876098632812, 569.9942016601562, 616.3558959960938, 704.3792114257812, 996.4652709960938, 930.4676513671875, 922.4701538085938, 623.8217163085938, 568.7900390625, 594.9539794921875, 589.622314453125, 560.7926025390625, 584.2906494140625	DDIMRLDDTVHVVIATPGR, DNIQAMVIVPTR, ELALQVSQICIQVSK, FGHLGLAINLITYDDRFNLK, GNEFEDYCLK, GNEFEDYCLKR, GVTQYYAYVTER, ISQLGYSCFYIHAK, KISQLGYSCFYIHAK, LAETYLHR, LDDTVHVVIATPGR, LQINQSIIFCNSSQR, NLVCTDLFTR, QILLYSATFPLSVQK, SGAYLIPLLER, SIEEQLGTEIKPIPSNIDK, SLYVAEYHSEPVEDEKP, TENPVIMGLSSQNGQLR, VHCLNTLFSR, VMATTGGTNLR, VMATTGGTNLRDDIMR	21	sp|P26196|DDX6_HUMAN	17.888538	20.313148	Probable ATP-dependent RNA helicase DDX6 OS=Homo sapiens OX=9606 GN=DDX6 PE=1 SV=2
Q9H3N1	TMX1_HUMAN	TMX1	771.3853759765625, 526.2900390625, 543.3136596679688, 607.3611450195312, 538.28515625, 629.3253173828125, 516.7590942382812	DFINFISDKEWK, FIITALPTIYHCK, LLSESAQPLK, LLSESAQPLKK, SLGPSLATDKS, VDVTEQPGLSGR, VITDENWR	7	sp|Q9H3N1|TMX1_HUMAN	17.887476	20.077257	Thioredoxin-related transmembrane protein 1 OS=Homo sapiens OX=9606 GN=TMX1 PE=1 SV=1
P04181	OAT_HUMAN	OAT	976.9674682617188, 509.62408447265625, 604.3089599609375, 905.994140625, 604.3318481445312, 619.3274536132812, 528.8060302734375, 630.362060546875, 781.3782958984375, 700.7211303710938, 868.9469604492188, 579.6337280273438	AFYNNVLGEYEEYITK, FAPPLVIKEDELR, GIYLWDVEGR, HQVLFIADEIQTGLAR, IVFAAGNFWGR, LPSDVVTAVR, LRDNGLLAKPTHGDIIR, TVQGPPTSDDIFER, WLAVDYENVRPDIVLLGK, YGAHNYHPLPVALER	10	sp|P04181|OAT_HUMAN	17.88395	17.89349	Ornithine aminotransferase, mitochondrial OS=Homo sapiens OX=9606 GN=OAT PE=1 SV=1
Q9UKY3	CES1P_HUMAN	CES1P1	674.8646240234375, 738.912109375	AGQLISELFTNR, AGQLISELFTNRK	2	sp|Q9UKY3|CES1P_HUMAN	17.876513	20.196205	Putative inactive carboxylesterase 4 OS=Homo sapiens OX=9606 GN=CES1P1 PE=5 SV=2
Q9HAV0	GBB4_HUMAN	GNB4	689.9859619140625, 505.2623291015625, 775.3479614257812, 707.8140258789062, 699.8165893554688, 677.3560791015625, 509.2823791503906, 615.2769775390625	ACNDATLVQITSNMDSVGR, AGVLAGHDNR, ELPGHTGYLSCCR, IYAMHWGYDSR, LIIWDSYTTNK, LLVSASQDGK, TFVSGACDASSK	7	sp|Q9HAV0|GBB4_HUMAN	17.866644	20.293608	Guanine nucleotide-binding protein subunit beta-4 OS=Homo sapiens OX=9606 GN=GNB4 PE=1 SV=3
P27105	STOM_HUMAN	STOM	598.3615112304688, 866.450927734375, 577.9697265625, 858.4534912109375, 572.6380615234375, 610.8115234375, 523.2854614257812, 801.44287109375, 632.3035278320312, 624.3060913085938, 965.5030517578125, 644.0044555664062, 676.3770141601562	DVKLPVQLQR, EASMVITESPAALQLR, LPDSFKDSPSK, NLSQILSDR, TISFDIPPQEILTK, VIAAEGEMNASR, VQNATLAVANITNADSATR, YLQTLTTIAAEK	8	sp|P27105|STOM_HUMAN	17.860634	20.272423	Stomatin OS=Homo sapiens OX=9606 GN=STOM PE=1 SV=3
P51659	DHB4_HUMAN	HSD17B4	734.3755493164062, 705.8228149414062, 506.26654052734375, 609.8053588867188, 680.68017578125, 822.40673828125, 702.3800659179688, 715.3369140625, 641.8775024414062, 789.71435546875, 699.8360595703125, 748.9434204101562, 549.3319091796875, 713.3722534179688, 527.9509887695312, 570.279296875, 562.2818603515625, 839.4188842773438, 774.39990234375, 962.97900390625, 642.32177734375, 954.9815063476562, 946.9840698242188, 806.386474609375, 956.185546875, 652.3631591796875, 489.524169921875, 696.3493041992188, 672.3589477539062, 846.097412109375, 585.3536987304688	ATSTATSGFAGAIGQK, AVANYDSVEEGEK, AYALAFAER, CEAVVADVLDK, FAKPVYPGQTLQTEMWK, FIYEGSSDFSCLPTFGVIIGQK, GALVVVNDLGGDFK, IDSEGGVSANHTSR, IDVVVNNAGILR, IIMTSSASGIYGNFGQANYSAAK, ISDEDWDIIHR, LGLLGLANSLAIEGR, LKDIGPEVVK, LQSTFVFEEIGR, LQSTFVFEEIGRR, NHPMTPEAVK, PVYPGQTLQTEMWK, RVLQQFADNDVSR, SMMGGGLAEIPGLSINFAK, SNIHCNTIAPNAGSR, VAVAIPNRPPDAVLTDTTSLNQAALYR, VLHGEQYLELYKPLPR, VLQQFADNDVSR, VNAVFEWHITK, VQETGDIVISNAYVDLAPTSGTSAK, VVLVTGAGAGLGR	26	sp|P51659|DHB4_HUMAN	17.84707	20.162663	Peroxisomal multifunctional enzyme type 2 OS=Homo sapiens OX=9606 GN=HSD17B4 PE=1 SV=3
P27635	RL10_HUMAN	RPL10	594.8278198242188, 509.8008728027344, 634.86083984375, 626.8633422851562	GAFGKPQGTVAR, LHPFHVIR, VHIGQVIMSIR	3	sp|P27635|RL10_HUMAN	17.839064	17.963207	60S ribosomal protein L10 OS=Homo sapiens OX=9606 GN=RPL10 PE=1 SV=4
P61313	RL15_HUMAN	RPL15	509.7618103027344, 830.8963012695312	SLQSVAEER, VLNSYWVGEDSTYK	2	sp|P61313|RL15_HUMAN	17.83726	17.099333	60S ribosomal protein L15 OS=Homo sapiens OX=9606 GN=RPL15 PE=1 SV=2
P17980	PRS6A_HUMAN	PSMC3	851.9667358398438, 653.3363037109375, 645.3388671875, 658.2557373046875, 957.97021484375, 700.3826293945312, 571.8138427734375, 750.6913452148438, 745.3596801757812, 596.80517578125, 588.8077392578125, 830.9400024414062, 822.9425048828125, 570.3427734375, 826.8828735351562, 561.776611328125, 818.8854370117188, 553.7791748046875, 939.5112915039062, 626.6766357421875, 931.5138549804688, 621.344970703125, 846.9639892578125, 562.8373413085938, 617.3667602539062, 528.7789306640625, 650.3399047851562	APSIIFIDELDAIGTK, AVCVEAGMIALR, CTDDFNGAQCK, DSYLILETLPTEYDSR, EKFENLGIQPPK, FENLGIQPPK, GATELTHEDYMEGILEVQAK, GVLMYGPPGTGK, LAGPQLVQMFIGDGAK, LKPGDLVGVNK, MNVSPDVNYEELAR, MSTEEIIQR, QIQELVEAIVLPMNHK, QTYFLPVIGLVDAEK, VDILDPALLR, VIAATNRVDILDPALLR, VTHELQAMK, VTHELQAMKDK	18	sp|P17980|PRS6A_HUMAN	17.832787	20.57515	26S proteasome regulatory subunit 6A OS=Homo sapiens OX=9606 GN=PSMC3 PE=1 SV=3
P31040	SDHA_HUMAN	SDHA	872.4221801757812, 665.3414916992188, 770.4010620117188, 638.8302001953125, 738.5963134765625, 604.6318359375, 737.4248046875, 547.7830810546875, 580.7850952148438, 677.8649291992188, 814.4090576171875, 567.2846069335938, 972.4893188476562, 666.8796997070312, 548.2665405273438	AAFGLSEAGFNTACVTK, GEGGILINSQGER, GVIALCIEDGSIHR, HTLSYVDVGTGK, HVNGQDQIVPGLYACGEAACASVHGANR, IDEYDYSKPIQGQQK, LGANSLLDLVVFGR, NTVVATGGYGR, SMQNHAAVFR, TGHSLLHTLYGR, TLNEADCATVPPAIR, VGSVLQEGCGK, VSDSISAQYPVVDHEFDAVVVGAGGAGLR, VTLEYRPVIDK, WHFYDTVK	15	sp|P31040|SDHA_HUMAN	17.831585	16.867168	Succinate dehydrogenase [ubiquinone] flavoprotein subunit, mitochondrial OS=Homo sapiens OX=9606 GN=SDHA PE=1 SV=2
Q09666	AHNK_HUMAN	AHNAK	605.8193359375, 634.330078125, 819.4157104492188, 546.6129150390625, 520.2927856445312, 783.412109375, 757.8779296875, 767.3817138671875, 771.895263671875, 608.989013671875, 763.8977661132812, 603.6573486328125, 570.3087158203125, 866.9154052734375, 805.3944702148438, 916.9423217773438, 575.7849731445312, 726.3869018554688, 579.7842407226562, 808.0165405273438, 559.2930908203125, 592.8373413085938, 579.8206176757812, 577.2908325195312, 693.346923828125, 684.003173828125, 679.6714477539062, 678.6715698242188, 643.6824340820312, 568.2686157226562, 780.8806762695312, 620.3143920898438, 606.8089599609375, 613.8167724609375, 648.8162841796875, 640.8187866210938, 646.3118896484375, 651.3057250976562, 643.3082885742188, 627.322265625, 620.8246459960938, 772.8937377929688, 528.2393188476562, 737.0413818359375, 799.928466796875, 667.3333129882812, 955.9512939453125, 947.9537963867188, 534.2958374023438, 755.9003295898438, 639.977783203125, 791.4277954101562, 708.8701171875, 976.9760131835938, 728.8857421875, 821.4405517578125, 816.1089477539062, 785.8966674804688, 524.266845703125, 671.3517456054688, 943.4605102539062, 629.3094482421875, 845.9177856445312, 564.2809448242188, 849.9252319335938, 758.8692016601562, 600.3049926757812, 750.8717651367188, 601.8261108398438, 564.8165893554688, 774.0725708007812, 613.3275756835938, 671.3472290039062, 663.3497314453125, 750.8883056640625, 614.34521484375, 755.4298095703125, 666.3368530273438, 654.828857421875, 530.9447021484375, 637.836669921875, 778.9212646484375, 519.6165771484375, 765.3976440429688, 647.821044921875, 526.2728271484375, 642.3368530273438, 783.4214477539062, 593.65380859375, 635.3290405273438, 630.828857421875, 771.9134521484375, 514.9447021484375, 630.3368530273438, 644.844482421875, 672.675048828125, 753.3794555664062, 745.3819580078125, 658.33935546875, 646.8313598632812, 629.8392333984375, 770.923828125, 757.400146484375, 641.3472290039062, 639.8235473632812, 634.33935546875, 588.3222045898438, 627.33154296875, 622.8313598632812, 593.8286743164062, 622.33935546875, 636.8470458984375, 667.3434448242188, 672.0153198242188, 737.384521484375, 542.3058471679688, 829.3905029296875, 821.39306640625, 706.8851928710938, 478.7742004394531, 713.8930053710938, 485.7820129394531, 621.3404541015625, 551.7816772460938, 543.7842407226562, 557.8087768554688, 614.3265380859375, 641.8446044921875, 608.3472900390625, 607.8531494140625, 577.8300170898438, 627.6669921875, 821.9234008789062, 620.350830078125, 501.7862548828125, 858.3932495117188, 692.654541015625, 694.3263549804688, 703.6701049804688, 852.3932495117188, 730.8687133789062, 581.637939453125, 576.966064453125, 602.8157348632812, 634.8131713867188, 539.78466796875, 622.0543823242188, 561.7968139648438, 544.7864379882812, 631.3208618164062, 772.4054565429688, 515.272705078125, 850.3958129882812, 698.3384399414062, 844.3958129882812, 586.8389892578125, 553.7993774414062, 593.7890014648438, 589.3062133789062, 518.76025390625, 702.3312377929688, 669.3622436523438, 789.8475341796875, 579.780517578125, 788.8980102539062, 620.3241577148438, 780.9005126953125, 614.9924926757812, 723.3562622070312, 592.8389892578125, 676.6655883789062, 700.672607421875, 820.904296875, 860.9230346679688, 574.2844848632812, 851.4125366210938, 683.0092163085938, 848.4254150390625, 855.4332275390625, 682.6812133789062, 827.9121704101562, 834.4097900390625, 856.4467163085938, 571.3002319335938, 657.3458251953125, 689.606689453125, 676.3375854492188, 673.3374633789062, 606.8145751953125, 682.6849365234375, 681.0094604492188, 692.359375, 980.4998168945312, 686.341064453125, 667.3339233398438, 821.4019775390625, 841.4176025390625, 878.9065551757812, 827.4019775390625, 834.9199829101562, 902.454833984375, 601.9723510742188, 981.9814453125, 654.9900512695312, 685.8617553710938, 551.63330078125, 560.97705078125, 713.8804321289062, 589.6476440429688, 737.8583374023438, 586.2977294921875, 729.8609008789062, 580.966064453125, 565.6489868164062, 737.8765258789062, 586.309814453125, 751.8795776367188, 501.5888366699219, 744.8843383789062, 590.9817504882812, 743.8821411132812, 565.6527099609375, 742.9139404296875, 831.9202880859375, 554.9492797851562, 819.4226684570312, 653.3673095703125, 595.8244018554688, 690.7003784179688, 518.277099609375, 595.8079223632812, 594.8182983398438, 587.8104858398438, 585.840087890625, 578.832275390625, 571.8244018554688, 617.8375244140625, 570.8403930664062, 520.80859375, 805.9228515625, 534.3084106445312, 541.3162231445312, 919.486328125, 507.7769470214844, 555.3010864257812, 528.787841796875, 585.8218994140625, 551.6454467773438, 623.821044921875, 615.8235473632812, 756.9081420898438, 879.9596557617188, 699.7194213867188, 604.3377075195312, 591.3116455078125	AEGPDVAVDLPK, AEGPEVDVNLPK, AGAISASGPELQGAGHSK, APDVDIKGPK, APDVDVNIAGPDAALK, APDVEGQGLDWSLK, APEVNLNAPDVDVHGPDWNLK, APNISMPDVDLNLK, APNISMPDVDLNLKGPK, APSLDIKGPEVDVSGPK, ASLGSLEGEAEAEASSPK, AVEVQGPSLESGDHGK, DDGVFVQEVTQNSPAAR, DIDISSPEFK, ELLLPNWQGSGSHGLTIAQR, EMGVDVHFPK, EVFSSCSSEVVLSGDDEEYQR, FAGGLHFSGPK, FKAEAPLPSPK, FKIPEMHLK, FKMPEMNIK, FSMPGFKAEGPEVDVNLPK, FSMPGFKGEGPDVDVNLPK, FSMPGFKGEGPDVDVTLPK, FSVSGLKAEGPDVAVDLPK, GDLDASVPSMK, GDLDIAGPNLEGDFK, GEGPDVDVNLPK, GEGPDVDVSLPK, GEGPDVDVTLPK, GEGPDVHMTLPK, GEGPEFDVNLSK, GEGPEVDMNLPK, GEGPEVDVNLPK, GEGPEVDVTLPK, GEVDVSLANVEGDLK, GEYDVTMPK, GGADVSGGVSAPDISLGEGHLSVK, GGVQVPAVDISSSLGGR, GGVTGSPEASISGSK, GPAFNMASPESDFGINLK, GPEVDLKGPK, GPEVDLKGPR, GPGVDLPSVNLSMPK, GPHVDVSGPDIDIEGPEGK, GPQITGPSLEGDLGLK, GPQVSSALNLDTSK, GPSLDIDTPDVNIEGPEGK, GPSLQGDLAVSGDIK, GPTVGGGLPGIGVQGLEGNLQMPGIK, GSEVGFHGAAPDISVK, GSRVDIETPNLEGTLTGPR, HELTEISNVDVETQSGK, IDVDAPDIDIHGPDAK, IDVTAPDVSIEEPEGK, IEGEMQVPDVDIR, IEGEMQVPDVDIRGPK, IKGDMDISVPK, IKGDVDVSAPK, IKGDVDVTGPK, IKGDVPSVGLEGPDVDLQGPEAK, IKGGADVSGGVSAPDISLGEGHLSVK, IPMPDFDLHLK, ISAPNVDFNLEGPK, ISIPDVDLDLK, ISIPDVDLDLKGPK, ISMPDFDLHLK, ISMPDIDFNLK, ISMPDIDFNLKGPK, ISMPDIDLNLK, ISMPDIDLNLKGPK, ISMPDIDLNLTGPK, ISMPDLDLNLK, ISMPDVDFNLK, ISMPDVDFNLKGPK, ISMPDVDLHLK, ISMPDVDLHLKGPK, ISMPDVDLHLKGPNVK, ISMPDVDLHVK, ISMPDVDLNLK, ISMPDVDLNLKGPK, ISMPDVGLNLK, ISMPDVNLNLK, ISMPEIDLNLK, ISMPGFKGEGPDVDVNLPK, ISMQDVDLSLGSPK, ISMSEVDLNVAAPK, ISMPDLDLHLK, ISMPGFKGEGPEVDVNLPK, KPDIDITGPK, LDADMPEVAVEGPNGK, LEGDLKGPEVDIK, LEGDLKGPK, LEGELKGPELDVK, LEGELKGPK, LEGGEVDLKGPK, LEVPDMNIR, LKGDVDVSGPK, LKGEIDASVPELEGDLR, LKGEIDASVPELEGDLRGPQVDVK, LKGPQITGPSLEGDLGLK, LKTDVDVSLPK, LNVGAPDVTLR, LPQFGISTPGSDLHVNAK, LPSGSGAASPTGSAVDIR, LPTGQISGPEIK, LQVTMPGIK, MDAEVPDVNIEGPDAK, MDIDAPDVDVHGPDWHLK, MDIDAPDVEVQGPDWHLK, MDIDVPDVEVQGPDWHLK, MDVNVGDIDIEGPEGK, MEGDLKAPEVDIK, MEGDLKAPEVDIKGPK, MEGDLKGPEVDIKGPK, MKGDVDVSLPK, MKGDYDVTVPK, MKLPQFGISTPGSDLHVNAK, MPDMHVNMPKISMPEIDLNLK, MPFLSISSPK, MPSLEISAPK, MSLPDVDLDLK, MSLPDVDLDLKGPK, MKGDVVVSLPK, MPSMNIQTHK, MPSMNIQTHKISMPDVGLNLK, MPTFSTPGAK, MYFPDVEFDIK, RVTAYTVDVTGR, SEDGVEGDLGETQSR, SPEPGQTWTR, SPQISMSDIDLNLK, SPQISMSDIDLNLKGPK, SSGCDVNLPGVNVK, TPEMIIQKPK, VDIDAPDVDVHGPDWHLK, VDIDAPDVEVHDPDWHLK, VDIDAPDVSIEGPDAK, VDIDTPDIDIHGPEGK, VDIDTPDINIEGSEGK, VDIDVPDVDVQGPDWHLK, VDIDVPDVNIEGPDAK, VDIDVPDVNLEAPEGK, VDIDVPDVNVQGPDWHLK, VDIEAPDVSLEGPEGK, VDIEGPDVNIEGPEGK, VDIETPNLEGTLTGPR, VDIKAPDVEGQGLDWSLK, VDIKAPEVNLNAPDVDVHGPDWNLK, VDINAPDVDVHGPDWHLK, VDINAPDVDVQGPDWHLK, VDINAPDVDVR, VDINAPDVDVRGPDWHLK, VDINAPDVEVHGPDWHLK, VDINAPDVEVQGK, VDINAPDVGVQGPDWHLK, VDINTPDVDVHGPDWHLK, VDISAPDVDVHGPDWHLK, VDTNAPDLSLEGPEGK, VDVDVPDVNIEGPDAK, VDVECPDVNIEGPEGK, VDVEGPDVNIEGPEGK, VDVEVPDVSLEGPEGK, VDVNAPDVQAPDWHLK, VDVSAPDVEAHGPEWNLK, VEGDLKGPEADIK, VEGDLKGPEADIKGPK, VEGDLKGPEIDIK, VEGDLKGPEVDIKGPK, VEGDLKGPEVDIR, VEGDLKGPEVDIRDPK, VEGDMKVPDVDIKGPK, VEGDMQVPDLDIK, VEGDMQVPDLDIKGPK, VEGEIKAPDVDIKGPK, VEGEMKVPDVDIK, VEGEMKVPDVDIKGPK, VEGEMKVPDVDIR, VEGEMKVPDVEIK, VEGEMKVPDVEIKGPK, VEGTLKGPEVDLKGPR, VESEIKVPDVELK, VGIDTPDIDIHGPEGK, VGVEVPDVNIEGPEGK, VHAPGLNLSGVGGK, VKGDFDVSVPK, VKGDLDIAGPNLEGDFKGPK, VKGDMDVSLPK, VKGDMDVSVPK, VKGDVDISLPK, VKGDVDVSLPK, VKGDVDVSVPK, VKGDVDVTLPK, VKGEYDVTVPK, VKGGVDVTLPR, VKVPEVDVR, VNVEAPDVNLEGLGGK, VPDVDIKGPK, VPDVEIKGPK, VQANLGAPDINIEGLDAK, VQTPEVDVK, VSAPEVSVGHK, VSAPGVQGDVK, VSGPDLDLNLK, VSGPDLDLNLKGPSLK, VSMPDVDLNLK, VSMPDVELNLK, VSMPDVDLNLKGPK, VSVGAPDLSLEASEGSIK, VSVGAPDLSLEASEGSIKLPK, VTAPDVDLHLK, VTAYTVDVTGR	212	sp|Q09666|AHNK_HUMAN	17.829443	20.412827	Neuroblast differentiation-associated protein AHNAK OS=Homo sapiens OX=9606 GN=AHNAK PE=1 SV=2
P08559;P08559-2;P08559-4	ODPA_HUMAN	PDHA1	501.2849426269531, 668.85009765625, 660.8526611328125, 706.3931884765625, 718.3446655273438, 764.0580444335938, 605.319091796875, 758.7263793945312, 801.4246826171875, 601.3203735351562, 783.0791015625, 515.7932739257812, 580.3069458007812, 597.2863159179688, 589.288818359375, 804.8466186523438	EILAELTGR, GPILMELQTYR, LEEGPPVTTVLTR, LPCIFICENNR, MVNSNLASVEELKEIDVEVR, MVNSNLASVEELKEIDVEVRK, NFYGGNGIVGAQVPLGAGIALACK, RGDFIPGLR, TREEIQEVR, VDGMDILCVR, YHGHSMSDPGVSYR	11	sp|P08559|ODPA_HUMAN	17.826836	19.03362	Pyruvate dehydrogenase E1 component subunit alpha, somatic form, mitochondrial OS=Homo sapiens OX=9606 GN=PDHA1 PE=1 SV=3
P55060;P55060-3	XPO2_HUMAN	CSE1L	944.3975830078125, 681.9678344726562, 834.9110717773438, 826.9136352539062, 608.6610107421875, 603.329345703125, 610.6318359375, 676.3770141601562, 560.7594604492188, 638.81005859375, 811.7807006835938, 794.9151611328125, 530.2791748046875, 720.0670776367188, 539.6383666992188, 523.8088989257812, 536.3316650390625, 495.29425048828125, 495.2925720214844, 965.0067749023438, 930.9068603515625, 837.9951171875, 906.4276123046875, 589.3582153320312, 586.8353271484375, 639.674072265625, 609.3298950195312, 560.2876586914062, 741.3562622070312, 499.269287109375, 560.7946166992188, 552.7971801757812	AADEEAFEDNSEEYIR, AADEEAFEDNSEEYIRR, ALTLPGSSENEYIMK, ANIVHLMLSSPEQIQK, ATIELCSTHANDASALR, DAAIYLVTSLASK, DLEGSDIDTR, DLEGSDIDTRR, FLESVEGNQNYPLLLLTLLEK, FQSGDFHVINGVLR, GSNTIASAAADKIPGLLGVFQK, HKDAAIYLVTSLASK, IHLAQSLHK, IPGLLGVFQK, KICAVGITK, LLQAFLER, LLQTDDEEEAGLLELLK, LLTECPPMMDTEYTK, LVLDAFALPLTNLFK, NLFEDQNTLTSICEK, QIFILLFQR, QLSDAISIIGR, QLSDAISIIGREDFPQK, SANVNEFPVLK, SNELWTEIK, SQICDNAALYAQK, TLDPDPAIR, VIVPNMEFR	28	sp|P55060|XPO2_HUMAN	17.823595	19.082151	Exportin-2 OS=Homo sapiens OX=9606 GN=CSE1L PE=1 SV=3
Q8TEX9;Q8TEX9-2	IPO4_HUMAN	IPO4	585.845703125, 543.2954711914062, 653.3779907226562, 645.3804931640625, 550.290771484375, 851.9595336914062, 843.9620971679688, 625.8373413085938, 647.4017944335938, 926.0147705078125, 850.7626953125, 507.8189392089844, 998.0087890625, 990.0113525390625, 632.329345703125	ATEQLQIVLR, ELLLPDTER, EVMPLLLAYLK, GLEDPSQVVR, LIMAMQTLIPIDEAK, LLECPHLNVR, LLPPLLQIVCK, LLPVLLSTAQEADPEVR, NAALFALGQFSENLQPHISSYSR, SLILTALQR, TLTTMAPYLSTEDVPLAR, VVPSYMQAVNR	12	sp|Q8TEX9|IPO4_HUMAN	17.81843	19.508926	Importin-4 OS=Homo sapiens OX=9606 GN=IPO4 PE=1 SV=2
P24539	AT5F1_HUMAN	ATP5PB	692.364990234375, 642.6812133789062, 539.2774658203125, 769.858154296875, 753.8632202148438, 705.8558959960938, 603.62255859375, 598.2908935546875, 592.959228515625, 848.4366455078125, 945.9874267578125, 615.2954711914062	HVVQSISTQQEK, HVVQSISTQQEKETIAK, HYLFDVQR, LDYHISVQNMMR, NNIAMALEVTYR, NRLDYHISVQNMMR, QASIQHIQNAIDTEK, YGLIPEEFFQFLYPK, YGPFVADFADK	9	sp|P24539|AT5F1_HUMAN	17.808111	18.975367	ATP synthase F(0) complex subunit B1, mitochondrial OS=Homo sapiens OX=9606 GN=ATP5PB PE=1 SV=2
P04844;P04844-2	RPN2_HUMAN	RPN2	826.421630859375, 870.455810546875, 498.7352600097656, 998.9497680664062, 666.3023071289062, 812.415283203125, 920.5305786132812, 614.0228271484375, 735.146484375, 769.7169799804688, 740.9297485351562, 535.7907104492188, 686.8695678710938, 766.8831787109375, 679.6810913085938, 626.5789184570312, 539.7982177734375	EDQVIQLMNAIFSK, EETVLATVQALQTASHLSQQADLR, FELDTSER, FSSGYYDFLVEVEGDNR, KNFESLSEAFSVASAAAVLSHNR, LQVTNVLSQPLTQATVK, LSKEETVLATVQALQTASHLSQQADLR, NFESLSEAFSVASAAAVLSHNR, NPILWNVADVVIK, QEIQHLFR, SIVEEIEDLVAR, TGQEVVFVAEPDNK, TGQEVVFVAEPDNKNVYK, YHVPVVVVPEGSASDTHEQAILR, YIANTVELR	15	sp|P04844|RPN2_HUMAN	17.806765	18.088703	Dolichyl-diphosphooligosaccharide--protein glycosyltransferase subunit 2 OS=Homo sapiens OX=9606 GN=RPN2 PE=1 SV=3
P46459	NSF_HUMAN	NSF	573.3117065429688, 975.4508056640625, 650.6362915039062, 804.8907470703125, 643.3359985351562, 624.3130493164062, 616.3155517578125, 896.9594116210938, 648.351318359375, 689.3757934570312, 616.3287963867188, 673.0054931640625, 667.673828125, 647.8375244140625, 844.9645385742188, 668.3306274414062, 551.3531494140625, 604.2831420898438, 571.83203125, 487.3056640625, 601.36181640625, 619.6489868164062, 516.2575073242188, 622.8187866210938, 614.3173217773438, 492.2469482421875, 646.335693359375, 701.7113037109375, 526.5352783203125, 906.9471435546875, 649.0299682617188, 745.8673706054688, 627.77783203125, 760.3746948242188, 896.9888305664062, 598.3283081054688, 641.0266723632812, 544.310302734375, 583.9611206054688, 867.4405517578125, 578.6294555664062, 767.3756103515625, 729.3959350585938, 541.8138427734375, 569.2803955078125, 633.327880859375	AENSSLNLIGK, CPTDELSLTNCAVVNEK, CPTDELSLTNCAVVNEKDFQSGQHVIVR, DFQSGQHVIVR, DIEAMDPSILK, FLALLREEGASPLDFD, GHQLLSADVDIK, GHQLLSADVDIKELAVETK, GILLYGPPGCGK, GSMAGSTGVHDTVVNQLLSK, IAEESNFPFIK, IEVGLVVGNSQVAFEK, KLFADAEEEQR, KLLIIGTTSR, LFADAEEEQR, LLDYVPIGPR, LLIIGTTSR, LQILHIHTAR, MGIGGLDKEFSDIFRR, MEIGLPDEK, MEIGLPDEKGR, MIGFSETAK, NFSGAELEGLVR, NSDRTPLVSVLLEGPPHSGK, QCIGTMTIEIDFLQK, QKIEVGLVVGNSQVAFEK, QSIINPDWNFEK, SIDSNPYDTDK, SQLSCVVVDDIER, THPSVVPGSIAFSLPQR, THPSVVPGSIAFSLPQRK, TPLVSVLLEGPPHSGK, VEVDMEKAESLQVTR, VFPPEIVEQMGCK, VLDDGELLVQQTK, VVNGPEILNK, YVGESEANIR, YVGESEANIRK	38	sp|P46459|NSF_HUMAN	17.805258	20.944223	Vesicle-fusing ATPase OS=Homo sapiens OX=9606 GN=NSF PE=1 SV=3
O00303	EIF3F_HUMAN	EIF3F	633.8291625976562, 625.8317260742188, 981.505615234375, 654.6728515625, 646.3575439453125, 638.360107421875, 856.4725341796875, 623.3511352539062, 678.8487548828125, 670.8512573242188, 662.8538208007812, 829.447021484375, 558.337158203125, 875.6875, 540.7352294921875	AYVSTLMGVPGR, EAPNPIHLTVDTSLQNGR, FLMSLVNQVPK, LHPVILASIVDSYER, LHPVILASIVDSYERR, TMGVMFTPLTVK, VIGLSSDLQQVGGASAR, VIGTLLGTVDK, VSPNELILGWYATGHDITEHSVLIHEYYSR, YAYYDTER	10	sp|O00303|EIF3F_HUMAN	17.804464	20.184244	Eukaryotic translation initiation factor 3 subunit F OS=Homo sapiens OX=9606 GN=EIF3F PE=1 SV=1
P23368	MAOM_HUMAN	ME2	816.4154052734375, 683.8448486328125, 644.9596557617188, 504.2796630859375, 534.7607421875, 526.7633056640625, 658.8458862304688, 593.824951171875, 887.9922485351562, 555.94482421875, 480.779296875, 961.9608154296875, 641.6430053710938, 831.371826171875, 940.8336791992188, 550.7847290039062, 651.33154296875, 643.3341064453125	ALTSQLTDEELAQGR, CLFASGSPFGPVK, DRTQQYDDLIDEFMK, GLFISISDR, GMAFTLQER, HISDSVFLEAAK, IETQDIQALR, ILGLGDLGVYGMGIPVGK, LCLYTACAGIRPDR, LFTPDVIR, NTLIQFEDFGNHNAFR, TQQYDDLIDEFMK, VFTPGQGNNVYIFPGVALAVILCNTR, VTEYLYANK, YIYIMGIQER	15	sp|P23368|MAOM_HUMAN	17.80216	17.919415	NAD-dependent malic enzyme, mitochondrial OS=Homo sapiens OX=9606 GN=ME2 PE=1 SV=1
Q96S97	MYADM_HUMAN	MYADM	541.3400268554688, 630.6766357421875, 625.344970703125, 714.3117065429688, 756.7177734375, 751.3861083984375	ALTQPLGLLR, ARPGEITGYMATVPGLLK, SHAYYVCAWDR, TTITTTTTSSSGLGSPMIVGSPR	4	sp|Q96S97|MYADM_HUMAN	17.80048	19.879358	Myeloid-associated differentiation marker OS=Homo sapiens OX=9606 GN=MYADM PE=1 SV=2
P11586	C1TC_HUMAN	MTHFD1	826.4381103515625, 724.8851928710938, 590.7958374023438, 904.9618530273438, 515.7694702148438, 549.324951171875, 768.8447265625, 585.355712890625, 616.3195190429688, 860.1016845703125, 645.3280639648438, 906.4623413085938, 604.6439819335938, 593.3455200195312, 743.8804321289062, 536.3296508789062, 485.2900085449219, 747.0365600585938, 754.4207153320312, 511.6133117675781, 668.3310546875, 580.3089599609375, 517.7907104492188, 678.0995483398438, 674.100830078125, 752.8599243164062, 689.8384399414062, 695.8572998046875, 600.3169555664062, 583.2904052734375, 718.8713989257812, 590.6625366210938, 815.9561767578125	AAQAPSSFQLLYDLK, AYIQENLELVEK, DDSNLYINVK, EIGLLSEEVELYGETK, EQVPGFTPR, GALALAQAVQR, GDLNDCFIPCTPK, GVPTGFILPIR, IFHELTQTDK, IVGAPMHDLLLWNNATVTTCHSK, IYGADDIELLPEAQHK, KITIGQAPTEK, LDIDPETITWQR, LKNQVTQLK, LPVEDKIR, LVGPEGFVVTEAGFGADIGMEK, MFGIPVVVAVNAFK, MHGGGPTVTAGLPLPK, QGFGNLPICMAK, QPSQGPTFGIK, RFSDIQIR, TAHLDEEVNKGDILVVATGQPEMVK, TDPTTLTDEEINR, TDTESELDLISR, THLSLSHNPEQK, TPVPSDIDISR, VVGDVAYDEAK, WMIQYNNLNLK, YSGLCPHVVVLVATVR, YVVVTGITPTPLGEGK	30	sp|P11586|C1TC_HUMAN	17.776472	18.966345	C-1-tetrahydrofolate synthase, cytoplasmic OS=Homo sapiens OX=9606 GN=MTHFD1 PE=1 SV=3
P51149	RAB7A_HUMAN	RAB7A	518.7872924804688, 588.306396484375, 738.3800659179688, 795.417724609375, 594.3140258789062, 832.4090576171875, 824.41162109375, 645.3303833007812, 529.3162231445312	ATIGADFLTK, DEFLIQASPR, DPENFPFVVLGNK, EAINVEQAFQTIAR, FQSLGVAFYR, LVTMQIWDTAGQER, TLDSWRDEFLIQASPR, VIILGDSGVGK	8	sp|P51149|RAB7A_HUMAN	17.774097	17.250257	Ras-related protein Rab-7a OS=Homo sapiens OX=9606 GN=RAB7A PE=1 SV=1
P67812;P67812-3;P67812-4	SC11A_HUMAN	SEC11A	524.7929077148438, 670.3317260742188	GDLLFLTNR, MLSLDFLDDVR	2	sp|P67812|SC11A_HUMAN	17.768755	16.557093	Signal peptidase complex catalytic subunit SEC11A OS=Homo sapiens OX=9606 GN=SEC11A PE=1 SV=1
P15880	RS2_HUMAN	RPS2	675.3239135742188, 667.3264770507812, 858.95703125, 572.9737548828125, 718.384033203125, 570.279296875, 513.3031005859375, 568.8158569335938, 626.2915649414062, 620.9599609375, 922.9387817382812, 615.6282958984375, 874.88623046875, 866.8887939453125, 858.8912963867188, 776.4370727539062, 732.3618774414062, 693.8506469726562	AEDKEWMPVTK, AFVAIGDYNGHVGLGVK, ESEIIDFFLGASLKDEVLK, GCTATLGNFAK, GTGIVSAPVPK, IGKPHTVPCK, KLLMMAGIDDCYTSAR, LLMMAGIDDCYTSAR, SLEEIYLFSLPIK, SPYQEFTDHLVK, TYSYLTPDLWK	11	sp|P15880|RS2_HUMAN	17.766346	20.202856	40S ribosomal protein S2 OS=Homo sapiens OX=9606 GN=RPS2 PE=1 SV=2
O95140	MFN2_HUMAN	MFN2	895.9281616210938, 887.9306640625, 805.3981323242188, 595.9225463867188, 630.3638916015625, 773.3960571289062, 632.2767944335938, 624.279296875, 550.814208984375, 502.2563781738281, 610.8297119140625, 529.7868041992188, 647.3290405273438, 639.33154296875, 735.3536987304688, 557.9593505859375, 652.29150390625	AQGMPEGGGALAEGFQVR, CTSFLVDELGVVDR, EQQVYCEEMREER, KIEVLDSLQSK, LSVLVDDYQMDFHPSPVVLK, MFEFQNFER, PNIFILNNR, QITEEVER, QLELLAQDYK, SQIDMLVPR, STVINAMLWDK, VEGTDGHEAFLLTEGSEEKR, VLPSGIGHTTNCFLR, WDASASEPEYMEEVRR	14	sp|O95140|MFN2_HUMAN	17.763056	19.303482	Mitofusin-2 OS=Homo sapiens OX=9606 GN=MFN2 PE=1 SV=3
P31948;P31948-2	STIP1_HUMAN	STIP1	945.4313354492188, 537.2199096679688, 891.4078369140625, 569.298583984375, 630.014404296875, 532.2454833984375, 524.248046875, 822.3890991210938, 566.8272705078125, 744.90087890625, 488.916259765625, 509.7837219238281, 501.7862548828125, 558.825927734375, 550.8284301757812, 533.2824096679688, 579.8113403320312, 624.3146362304688	AMADPEVQQIMSDPAMR, CMMAQYNR, DCEECIQLEPTFIK, DPQALSEHLK, DPQALSEHLKNPVIAQK, EGLQNMEAR, FMNPFNMPNLYQK, KAAALEFLNR, LAYINPDLALEEK, LDPHNHVLYSNR, LILEQMQK, LMDVGLIAIR, TLLSDPTYR, TVDLKPDWGK, TYEEGLKHEANNPQLK	15	sp|P31948|STIP1_HUMAN	17.757189	18.049145	Stress-induced-phosphoprotein 1 OS=Homo sapiens OX=9606 GN=STIP1 PE=1 SV=1
P51991	ROA3_HUMAN	HNRNPA3	584.7594604492188, 617.6074829101562, 540.92529296875, 857.391357421875, 571.9299926757812, 761.0548095703125, 762.3272094726562, 883.0628051757812, 662.5488891601562, 756.99560546875, 877.7311401367188, 658.5501708984375, 625.80029296875, 617.8028564453125, 628.322998046875, 642.068115234375, 671.0213623046875, 643.0787963867188, 885.9490966796875, 814.404296875, 611.0550537109375, 623.9637451171875, 610.0682373046875, 677.318115234375, 641.6414794921875, 693.6751708984375, 669.3206787109375, 636.3098754882812	EDTEEYNLR, EDTEEYNLRDYFEK, GEEGHDPKEPEQLR, GFAFVTFDDHDTVDK, GFAFVTFDDHDTVDKIVVQK, GFGFVTYSCVEEVDAAMCAR, GFGFVTYSCVEEVDAAMCARPHK, IETIEVMEDR, IFVGGIKEDTEEYNLR, IFVGGIKEDTEEYNLRDYFEK, KIFVGGIKEDTEEYNLR, KLFIGGLSFETTDDSLREHFEK, LFIGGLSFETTDDSLR, LFIGGLSFETTDDSLREHFEK, RGFAFVTFDDHDTVDK, RGFAFVTFDDHDTVDKIVVQK, WGTLTDCVVMR, WGTLTDCVVMRDPQTK, WGTLTDCVVMRDPQTKR	19	sp|P51991|ROA3_HUMAN	17.75248	20.165485	Heterogeneous nuclear ribonucleoprotein A3 OS=Homo sapiens OX=9606 GN=HNRNPA3 PE=1 SV=2
P51148;P51148-2	RAB5C_HUMAN	RAB5C	676.3175048828125, 676.0128173828125, 650.3179931640625, 543.3319091796875, 606.2918090820312, 698.4013671875, 792.8916625976562, 784.8941650390625, 658.8082275390625, 650.810791015625	FEIWDTAGQER, GAQAAIVVYDITNTDTFAR, GVDLQENNPASR, LVLLGESAVGK, NEPQNATGAPGR, QASPNIVIALAGNK, TAMNVNEIFMAIAK, YHSLAPMYYR	8	sp|P51148|RAB5C_HUMAN	17.751226	18.916477	Ras-related protein Rab-5C OS=Homo sapiens OX=9606 GN=RAB5C PE=1 SV=2
Q9P2E9	RRBP1_HUMAN	RRBP1	524.2568969726562, 584.80908203125, 992.5594482421875, 576.2774047851562, 695.8440551757812, 994.9488525390625, 572.8014526367188, 705.8284301757812, 669.3784790039062, 498.77166748046875, 828.95703125, 552.9737548828125, 679.8617553710938, 550.8065795898438, 509.7618103027344, 806.8672485351562, 628.8095092773438, 772.419921875, 515.780029296875, 590.333251953125, 629.343505859375, 618.3186645507812, 610.3211669921875, 647.9863891601562, 645.8016967773438, 688.002685546875, 906.4659423828125, 970.9727172851562, 647.6509399414062, 962.9752807617188, 697.3394165039062, 929.02001953125, 537.2772827148438	AENSQLTER, AGIIQDTWHK, APAVAVAPTPVQPPIIVAPVATVPAMPQEK, CEELSGLHGQLQEAR, DALNQATSQVESK, DAQDVQASQAEADQQQTR, EQEITAVQAR, ETSYEEALANQR, EVPMVVVPPVGAK, HLEEIVEK, IPDHDPAPNVTVLLR, LLATEQEDAAVAK, LQQENSILR, LQSSEAEVR, LTAEFEEAQTSACR, NTDVAQSPEAPK, QLLLESQSQLDAAK, QSDELALVR, QVLQLQASHR, SIEALLEAGQAR, SILAETEGMLR, SKCEELSGLHGQLQEAR, SVEEEEQVWR, TAGPLESSETEEASQLKER, TLQEQLENGPNTQLAR, TLVSTVGSMVFNEGEAQR, TQLEWTEAILEDEQTQR, VEPAVSSVVNSIQVLTSK, VGAAEEELQK	29	sp|Q9P2E9|RRBP1_HUMAN	17.747105	17.770287	Ribosome-binding protein 1 OS=Homo sapiens OX=9606 GN=RRBP1 PE=1 SV=5
P61604	CH10_HUMAN	HSPE1	507.2849426269531, 599.8431396484375, 518.3029174804688, 538.802978515625, 658.3826293945312	GGEIQPVSVK, GKGGEIQPVSVK, KFLPLFDR, VLLPEYGGTK, VLQATVVAVGSGSK	5	sp|P61604|CH10_HUMAN	17.740955	18.098911	10 kDa heat shock protein, mitochondrial OS=Homo sapiens OX=9606 GN=HSPE1 PE=1 SV=2
P52907	CAZA1_HUMAN	CAPZA1	853.4155883789062, 771.8495483398438, 697.0094604492188, 785.9638061523438, 749.0292358398438, 677.0094604492188, 599.3511352539062, 772.0547485351562	DVQDSLTVSNEAQTAK, EASDPQPEEADGGLK, FITHAPPGEFNEVFNDVR, FTITPPTAQVVGVLK, IEGYEDQVLITEHGDLGNSR, IQVHYYEDGNVQLVSHK, LLLNNDNLLR, TIDGQQTIIACIESHQFQPK	8	sp|P52907|CAZA1_HUMAN	17.739614	19.895205	F-actin-capping protein subunit alpha-1 OS=Homo sapiens OX=9606 GN=CAPZA1 PE=1 SV=3
P46379;P46379-2;P46379-3	BAG6_HUMAN	BAG6	668.846435546875, 544.75244140625, 718.338623046875, 684.3618774414062, 867.8836059570312, 859.8861694335938, 893.988525390625, 947.481689453125, 557.3349609375, 709.9037475585938, 673.8203735351562, 944.0296630859375, 629.6888427734375, 565.7940673828125, 875.4456176757812, 583.9661865234375, 867.4481811523438, 578.634521484375, 543.7930908203125, 554.5224609375, 612.3262939453125, 604.3287963867188, 908.4671020507812, 791.3820190429688, 729.5761108398438	AGSSESIAAFIQR, CNLACTPPR, DLEAPEVQESYR, EHIAASVSIPSEK, ENASPAPGTTAEEAMSR, ESFSLVQVQPGVDIIR, GVNPSLVSWLTTMMGLR, LINLVGESLR, LLGNTFVALSDLR, LQEDPNYSPQR, LQVVLEHMPVGPDAILR, LVMAQHMIR, MATHTLITGLEEYVR, PLTSPESLSR, SFFHQHYLGGQEPTPSNIR, TFIVGAQMNVK, TMQGEGPQLLLSEAVSR, TNLEFLQEQFNSIAAHVLHCTDSGFGAR, YYEVLGAAATTDYNNNHEGREEDQR	19	sp|P46379|BAG6_HUMAN	17.733957	20.543451	Large proline-rich protein BAG6 OS=Homo sapiens OX=9606 GN=BAG6 PE=1 SV=2
P30041	PRDX6_HUMAN	PRDX6	698.332275390625, 923.4429321289062, 791.838134765625, 677.667236328125, 949.0068969726562, 633.0070190429688, 543.3031005859375, 596.3402099609375, 504.2816467285156, 568.3291625976562, 600.863525390625	DFTPVCTTELGR, DGDSVMVLPTIPEEEAK, DINAYNCEEPTEK, FHDFLGDSWGILFSHPR, LIALSIDSVEDHLAWSK, LPFPIIDDR, LSILYPATTGR, VVFVFGPDK, VVFVFGPDKK, VVISLQLTAEK	10	sp|P30041|PRDX6_HUMAN	17.732876	18.002102	Peroxiredoxin-6 OS=Homo sapiens OX=9606 GN=PRDX6 PE=1 SV=3
P48047	ATPO_HUMAN	ATP5PO	937.0125122070312, 695.3348388671875, 528.3070068359375, 553.8138427734375, 637.84228515625, 629.8448486328125, 580.8373413085938, 513.3212890625, 573.2954711914062	FSPLTTNLINLLAENGR, LSNTQGVVSAFSTMMSVHR, LVRPPVQVYGIEGR, SFLSQGQVLK, TDPSILGGMIVR, VAASVLNPYVK, VAQILKEPK, YATALYSAASK	8	sp|P48047|ATPO_HUMAN	17.728954	18.98781	ATP synthase subunit O, mitochondrial OS=Homo sapiens OX=9606 GN=ATP5PO PE=1 SV=1
Q9Y5B9	SP16H_HUMAN	SUPT16H	583.8062133789062, 913.4813842773438, 609.3233642578125, 643.2719116210938, 555.2723388671875, 665.8775024414062, 532.7500610351562, 524.7526245117188, 647.8193359375, 566.6563110351562, 608.3143920898438, 686.364990234375, 628.2988891601562, 624.3001708984375, 620.3014526367188, 696.3800659179688, 879.940185546875, 812.4442749023438, 541.9652709960938, 606.0606079101562, 602.0618896484375, 557.4905395507812, 718.3514404296875, 771.3705444335938, 557.2811279296875, 763.3731079101562, 827.4205932617188, 551.949462890625, 677.832275390625, 831.4589233398438, 826.1272583007812, 786.467041015625, 524.6470947265625, 715.3859252929688, 731.3488159179688, 487.901611328125, 723.351318359375, 482.5699768066406, 838.9175415039062, 572.7890014648438, 564.79150390625, 572.6024169921875, 832.38525390625, 824.3877563476562, 628.8082275390625, 620.810791015625, 795.369140625, 586.3251342773438, 539.935302734375, 534.6036987304688, 499.7398376464844, 546.3084106445312, 646.0068969726562, 582.7763061523438, 710.3610229492188, 574.77880859375, 702.3635864257812, 783.428955078125, 713.3540649414062	AASITSEVFNK, APGEQTVPALNLQNAFR, DDLYAEQMER, DLGFNGAPYR, DLYIRPNIAQK, EDGELNLMK, EELEFEVPFR, EGIVKQDSLVINLNR, ELAAQLNEEAK, ELAAQLNEEAKR, FSVVSDKNHMHFGAITCAMGIR, GDKVDILYNNIK, GMVFSINLGFSDLTNK, GNENANGAPAITLLIR, HALFQPCDGEMIIVLHFHLK, HQHMHDRDDLYAEQMER, HTDVQFYTEVGEITTDLGK, ICDVYNAVMDVVK, ICDVYNAVMDVVKK, INFYCPGSALGR, KYETVIMPVFGIATPFHIATIK, LKDLYIRPNIAQK, LTEQKGEQQIQK, MQGSLEAHVNGFR, NEGNIFPNPEATFVK, NFDMVIVYK, NHMHFGAITCAMGIR, NISMSVEGDYTYLR, NLGFGMGIEFR, NVGIFLKNEDEEEEEEEKDEAEDLLGR, QDSLVINLNR, RMQGSLEAHVNGFR, SYCSNLVR, VDILYNNIK, VEALTKEELEFEVPFR, VMEIVDADEK, VMEIVDADEKVR, YETVIMPVFGIATPFHIATIK, YTEGVQSLNWTK	39	sp|Q9Y5B9|SP16H_HUMAN	17.725111	20.232363	FACT complex subunit SPT16 OS=Homo sapiens OX=9606 GN=SUPT16H PE=1 SV=1
P62888	RL30_HUMAN	RPL30	517.2854614257812, 677.38720703125, 667.3208618164062, 659.3233642578125, 879.458740234375	KSLESINSR, LVILANNCPALR, SEIEYYAMLAK, VCTLAIIDPGDSDIIR	4	sp|P62888|RL30_HUMAN	17.721905	18.540873	60S ribosomal protein L30 OS=Homo sapiens OX=9606 GN=RPL30 PE=1 SV=2
P62140	PP1B_HUMAN	PPP1CB	820.3911743164062, 547.2632446289062, 599.2969360351562, 977.0689697265625, 657.3404541015625, 521.2609252929688, 830.9092407226562, 554.2752685546875, 605.7871704101562, 601.7884521484375, 720.4058837890625, 596.3055419921875, 588.30810546875, 597.7604370117188, 675.8109741210938, 776.4262084960938, 599.81640625, 557.7674560546875, 587.9725341796875	AHQVVEDGYEFFAK, AHQVVEDGYEFFAKR, EIFLSQPILLELEAPLK, GVSFTFGADVVSK, HDLDLICR, ICGDIHGQYTDLLR, IFCCHGGLSPDLQSMEQIRR, IKYPENFFLLR, IVQMTEAEVR, IYGFYDECK, IYGFYDECKR, QSLETICLLLAYK, YPENFFLLR, YQYGGLNSGR, YQYGGLNSGRPVTPPR	15	sp|P62140|PP1B_HUMAN	17.71542	19.628422	Serine/threonine-protein phosphatase PP1-beta catalytic subunit OS=Homo sapiens OX=9606 GN=PPP1CB PE=1 SV=3
P29692-2	EF1D_HUMAN	EEF1D	720.3566284179688, 522.2432861328125, 771.8538818359375, 763.8564453125, 650.3670043945312, 679.8673706054688, 492.2710876464844, 487.29510498046875, 543.7987670898438, 561.6071166992188, 820.454345703125, 687.3748168945312, 729.0208740234375, 651.8016967773438	ATAPQTQHVSPMR, FKYDDAER, FYEQMNGPVAGASR, GVVQELQQAISK, IASLEVENQSLR, IWFDKFK, LVPVGYGIR, QENGASVILR, RFYEQMNGPVAGASR, SGLGPADLALLGLSAER, SIQLDGLVWGASK, SLAGSSGPGASSGTSGDHGELVVR, SLFDQAESSYR	13	sp|P29692-2|EF1D_HUMAN	17.712662	21.546078	Isoform 2 of Elongation factor 1-delta OS=Homo sapiens OX=9606 GN=EEF1D
P45880;P45880-1;P45880-2	VDAC2_HUMAN	VDAC2	714.8538818359375, 508.8029479980469, 861.462646484375, 701.723388671875, 717.3239135742188, 840.4075927734375, 647.337890625	LTFDTTFSPNTGK, LTLSALVDGK, VNNSSLIGVGYTQTLR, VNNSSLIGVGYTQTLRPGVK, WCEYGLTFTEK, WNTDNTLGTEIAIEDQICQGLK, YQLDPTASISAK	7	sp|P45880|VDAC2_HUMAN	17.709633	15.107536	Voltage-dependent anion-selective channel protein 2 OS=Homo sapiens OX=9606 GN=VDAC2 PE=1 SV=2
P11310;P11310-2	ACADM_HUMAN	ACADM	946.499267578125, 631.3352661132812, 577.311279296875, 688.850830078125, 610.3195190429688, 799.9122924804688, 515.7637939453125, 572.8216552734375, 489.29144287109375	AFTGFIVEADTPGIQIGR, ANWYFLLAR, EEIIPVAAEYDK, ENVLIGDGAGFK, IYQIYEGTSQIQR, NTYYASIAK, TGEYPVPLIR, TRPVVAAGAVGLAQR	8	sp|P11310|ACADM_HUMAN	17.708158	16.198181	Medium-chain specific acyl-CoA dehydrogenase, mitochondrial OS=Homo sapiens OX=9606 GN=ACADM PE=1 SV=1
P67809	YBOX1_HUMAN	YBX1	949.4059448242188, 643.840576171875, 487.233642578125, 848.4366455078125, 872.9468383789062, 582.3003540039062, 624.9986572265625, 794.3533325195312, 844.8609619140625, 806.6378784179688, 898.415283203125	AADPPAENSSAPEAEQGGAE, EDVFVHQTAIK, FPPYYMR, GAEAANVTGPGGVPVQGSK, NDTKEDVFVHQTAIK, NDTKEDVFVHQTAIKK, NEGSESAPEGQAQQR, NYQQNYQNSESGEK, RPQYSNPPVQGEVMEGADNQGAGEQGRPVR, SVGDGETVEFDVVEGEK	10	sp|P67809|YBOX1_HUMAN	17.704426	18.917309	Y-box-binding protein 1 OS=Homo sapiens OX=9606 GN=YBX1 PE=1 SV=3
P12270	TPR_HUMAN	TPR	829.3602294921875, 539.265869140625, 825.4243774414062, 817.4269409179688, 719.6879272460938, 701.5926513671875, 693.59521484375, 638.3179931640625, 875.4155883789062, 644.8226318359375, 821.9177856445312, 626.3302612304688, 492.75909423828125, 712.0427856445312, 534.283935546875, 586.8297119140625, 709.3621215820312, 787.4126586914062, 913.4757690429688, 609.3196411132812, 863.4456176757812, 575.9661865234375, 855.4481811523438, 570.634521484375, 772.8811645507812, 901.449951171875, 601.3024291992188, 767.0305786132812, 655.317138671875, 517.2616577148438, 589.314208984375, 611.8200073242188, 902.443603515625, 601.96484375, 653.99853515625, 732.3724365234375, 838.9337768554688, 559.6249389648438, 677.35400390625, 658.0247802734375, 825.90771484375, 675.3881225585938, 950.4739379882812, 633.9850463867188, 611.8032836914062, 477.7663879394531, 697.4117431640625, 660.8489379882812, 945.5218505859375, 709.3931884765625, 501.2667236328125, 593.824951171875, 555.2954711914062, 718.3948364257812, 572.8014526367188, 565.3323974609375, 652.3406372070312, 531.2684326171875, 553.3036499023438, 674.332275390625, 666.3348388671875, 701.3828125, 765.4302978515625, 775.9066772460938, 530.3016967773438, 501.2849426269531, 498.2796630859375, 551.298583984375, 522.2832641601562, 523.3162231445312, 783.8984985351562, 861.9490356445312, 574.9684448242188, 631.0142822265625, 673.712646484375, 761.72998046875, 731.6407470703125, 876.9913940429688, 584.9967041015625, 800.89990234375, 534.26904296875, 589.31982421875, 700.349853515625, 608.3200073242188, 579.8218994140625, 657.8724365234375, 886.9605102539062, 591.6427612304688, 739.0294189453125, 803.398681640625, 795.4012451171875, 972.9632568359375, 648.9779052734375, 964.9657592773438, 643.6463012695312, 735.380126953125, 727.3826293945312, 763.8941040039062, 656.3325805664062, 720.3800659179688, 521.8038330078125, 602.2962036132812, 744.8681030273438, 602.6524047851562, 671.87548828125, 563.5947265625, 610.2968139648438, 637.8329467773438, 872.9630126953125, 782.074951171875, 650.6004028320312, 614.8484497070312, 494.277099609375, 926.4710083007812, 617.9830932617188, 714.8209228515625, 706.8234252929688, 698.8259887695312, 608.8484497070312, 582.2987670898438, 851.4419555664062, 609.2863159179688, 702.4039306640625, 609.8235473632812, 601.8261108398438, 766.8379516601562, 758.8404541015625, 558.2631225585938, 601.30859375, 479.26080322265625	AADSQNSGEGNTGAAESSFSQEVSR, AESQLLECK, AIESMEQQLSELKK, AIQDHLLEVEQSKDQMEK, AIQDHLLEVEQSKDQMEKEMLEK, ASTALSNEQQAR, DEEVSSADISSSSEVISQHLVSYR, EDVDDLVSQLR, EGVQGPLNVSLSEEGK, EIAETRFEVAQVESLR, EITSLHER, EKEIAETRFEVAQVESLR, EKGNEILELK, ELENANDLLSATK, ELENANDLLSATKR, ELLHSQNTWLNTELK, ELMLHAADVEALQAAK, ELQELQDSLNAER, ELQELQDSLNAEREK, EQQASMEEKFHNELNAHIK, ESAEFQTQLEK, ETLNQAETK, FEVAQVESLR, FHNELNAHIK, FKVESEQQYFEIEK, FKVESEQQYFEIEKR, FLADQQSEIDGLK, FLADQQSEIDGLKGR, GAILSEEELAAMSPTAAAVAK, GELQLKLDELQASDVSVK, GNHVIRDEEVSSADISSSSEVISQHLVSYR, GQNLLLTNLQTIQGILER, GQPSNKEDVDDLVSQLR, HLEQRDEPQEPSNKVPEQQR, HVEDLLTK, IAHLAGVKDQLTK, IAVEAQNKYER, ILLSQTTGVAIPLHASSLDDVSLASTPK, IQNEQLEK, IQQLTEEIGR, ISTQLDFASK, KLELDILPLQEANAELSEK, KLENEVEQR, KLLEEDVKR, LDELQASDVSVK, LEEQMNGLK, LEHEISHLK, LEQDLQQMQAK, LESALTELEQLR, LESALTELEQLRK, LKESAEFQTQLEK, LKESNTTKGELQLK, LLEEDVKR, LLHDQIEK, LQEQVTDLR, LRQDLQDR, LSDKVVASVK, LSQELEYLTEDVK, LSQELEYLTEDVKR, LSSQIEKLEHEISHLK, LSSQIEKLEHEISHLKK, LTELYNAYVETQDQLLLEK, LTELYNAYVETQDQLLLEKLENKR, LTIHAPPQELGPPVQR, NGALDQQKDELDVR, NIAIQSQFTR, NIEELQQQNQR, NKELEIAQDR, NLDVQLLDTK, NLDVQLLDTKR, NLQEQTVQLQSELSR, NQHLVSQQKDPDTEEYRK, QEQIINTMTQDLR, QHLSNMEVQVASQSSQR, QHQMQLVDSIVR, QLDTETNLHLNTK, QLQEIFENYK, QLQEIFENYKK, QRVELLER, QTEEQVNDLK, QTEEQVNDLKER, RAIESMEQQLSELKK, RIQQLTEEIGR, RYEMLQDNVEGYR, RYEMLQDNVEGYRR, SLESQVENLQK, SNASLTNNQNLIQSLK, SNASLTNNQNLIQSLKEDLNK, SNASLTNNQNLIQSLKEDLNKVR, SQEQILEILR, TDELLALGR, TDGFAEAIHSPQVAGVPR, TETMNVVMETNK, TKTDELLALGR, TLSEKETEAR, TLSSVQNEVQEALQR, TMAQHEELMK, TVPSTPTLVVPHR, VLLMELEEAR, YEMLQDNVEGYR, YEMLQDNVEGYRR, YKTQYEELK, YLDEIVKEVEAK	103	sp|P12270|TPR_HUMAN	17.69974	21.291214	Nucleoprotein TPR OS=Homo sapiens OX=9606 GN=TPR PE=1 SV=3
P50416	CPT1A_HUMAN	CPT1A	874.4122924804688, 656.3802490234375, 680.8298950195312, 672.8324584960938, 921.9613037109375, 614.9766235351562, 913.9638671875, 508.2640075683594, 697.8075561523438, 689.8101196289062, 618.2590942382812, 678.8489379882812, 803.1613159179688, 633.3391723632812, 513.8133544921875, 763.8759155273438, 763.8670043945312, 523.2815551757812, 518.7582397460938, 510.7607727050781, 865.9483642578125, 781.9033813476562, 773.9059448242188, 681.2766723632812, 731.2879028320312, 743.8292236328125, 735.831787109375, 634.675537109375, 783.735107421875, 607.631103515625, 602.2994995117188, 523.2643432617188, 583.826416015625, 625.8499145507812, 617.8524780273438	AAFFVTLDETEEGYR, AGNAIHAILLYR, AMVDPAQTVEQR, EAMTDIITLFGLSSNSK, EVLSEPWR, FCLTYEASMTR, FSCPETDSHR, GDINPNIPYPTR, GRGPLMVNSNYYAMDLLYILPTHIQAAR, HLFCLYVVSK, IDPSLGIIAK, ILDNTSEPQPGEAR, IPGEETDTIQHMR, KPMLYSFQTSLPR, LAMTGSGIDR, LLGSTIPLCSAQWER, MTALAQDFAVGLGPR, SCTTESCDFVR, SEDPDTSMDSYAK, TLETANCMSSQTK, TSPDAFVQLALQLAHYK, TSPDAFVQLALQLAHYKDMGK, VLLSYHGWMFTEHGK, VWLYHDGR, YLAVESPFLK, YLQSVRPLMK	26	sp|P50416|CPT1A_HUMAN	17.695211	20.455053	Carnitine O-palmitoyltransferase 1, liver isoform OS=Homo sapiens OX=9606 GN=CPT1A PE=1 SV=2
Q15233	NONO_HUMAN	NONO	536.7747192382812, 614.8252563476562, 616.3036499023438, 757.8690185546875, 676.8128662109375, 668.8154296875, 624.8113403320312, 856.3746948242188, 848.377197265625, 727.02490234375, 721.6932373046875, 616.3433227539062, 598.7868041992188, 590.789306640625, 938.4614868164062, 930.4640502929688, 785.8333129882812, 777.8358154296875, 692.8298950195312, 769.83837890625, 719.6683349609375, 665.3414916992188, 610.332763671875, 551.7816772460938, 543.7842407226562	AAPGAEFAPNK, AAPGAEFAPNKR, ALIEMEKQQQDQVDR, CSEGSFLLTTFPR, EKLEMEMEAAR, FACHSASLTVR, FAQPGSFEYEYAMR, FGQAATMEGIGAIGGTPPAFNR, GIVEFSGKPAAR, HEHQVMLMR, LFVGNLPPDITEEEMR, MGQMAMGGAMGINNR, MEELHNQEVQK, PVTVEPMDQLDDEEGLPEK, QLELRQEEER, TLAEIAKVELDNMPLR, VELDNMPLR	17	sp|Q15233|NONO_HUMAN	17.682886	19.965212	Non-POU domain-containing octamer-binding protein OS=Homo sapiens OX=9606 GN=NONO PE=1 SV=4
Q13308;Q13308-6	PTK7_HUMAN	PTK7	748.6941528320312, 828.46435546875, 552.6453247070312, 749.1198120117188, 657.3128051757812, 791.3533935546875, 783.35595703125, 589.7754516601562, 667.8259887695312, 727.02197265625, 746.8281860351562, 713.0101318359375, 707.678466796875, 574.7718505859375, 728.364990234375, 749.5900268554688, 979.8139038085938, 735.1122436523438, 860.4337158203125, 573.958251953125, 906.4788208007812, 901.1471557617188, 952.994873046875, 730.61572265625, 801.3833618164062, 791.86572265625, 676.5878295898438, 805.8860473632812, 556.7738647460938, 691.330078125, 604.7824096679688, 929.9537963867188, 620.3049926757812, 596.7849731445312, 921.9563598632812, 614.9733276367188, 499.2481384277344, 593.794189453125, 505.2604064941406, 537.9461059570312, 563.7926025390625, 861.42626953125, 626.6536254882812, 572.832275390625, 739.691650390625, 746.384033203125, 677.0032958984375, 671.6716918945312, 498.2432556152344, 629.5783081054688, 633.3824462890625, 556.3291625976562, 863.9032592773438, 855.9058227539062, 700.8184814453125	ADGSSLPEWVTDNAGTLHFAR, AQGLEEGVAETLVLVK, CEVEAPGPVHVYWLLDGAPVQDTERR, CHIDGHPRPTYQWFR, CMSSTPAGSIEAQAR, DEQQQLDFR, DEQQQLDFRR, DRPSFSEIASALGDSTVDSKP, DVYNSEYYHFR, EAEPHYMVLEYVDLGDLK, EATVPCSATGR, FAQGSSLSFAAVDR, FTPPPQPQQCMEFDKEATVPCSATGR, GHELVLANIAESDAGVYTCHAANLAGQR, GLPEPSVWWEHAGVR, GPPIILEATLHLAEIEDMPLFEPR, HPASEAEIQPQTQVTLR, HTEAPLYVVDKPVPEESEGPGSPPPYK, INSVEVYDGTWYR, INSVEVYDGTWYRCMSSTPAGSIEAQAR, KPQDSQLEEGKPGYLDCLTQATPK, LKFTPPPQPQQCMEFDKEATVPCSATGR, LPQPEGCPSK, LQDSGTFQCVAR, NQMLISEDSR, NQMLISEDSRFEVFK, PTYQWFR, QPSSQDALQGR, RELEMFGK, RFAQGSSLSFAAVDR, SEFGEVFLAK, SLQSKDEQQQLDFR, SLQSKDEQQQLDFRR, SSLQPITTLGK, TTVYQGHTALLQCEAQGDPK, TTVYQGHTALLQCEAQGDPKPLIQWK, VALCTQVALGMEHLSNNR, VFTAGSEER, VTCLPPKGLPEPSVWWEHAGVR, VVLAPQDVVVAR, WIEAGPVVLK, WMSPEAILEGDFSTK, YTCIAGNSCNIK	43	sp|Q13308|PTK7_HUMAN	17.682491	23.335812	Inactive tyrosine-protein kinase 7 OS=Homo sapiens OX=9606 GN=PTK7 PE=1 SV=2
Q8TCT9;Q8TCT9-2;Q8TCT9-4;Q8TCT9-5	HM13_HUMAN	HM13	541.7745361328125, 601.344970703125, 669.3037109375, 661.3062744140625	FFPASFPNR, LVFPQDLLEK, NASDMPETITSR	3	sp|Q8TCT9|HM13_HUMAN	17.67361	17.55479	Minor histocompatibility antigen H13 OS=Homo sapiens OX=9606 GN=HM13 PE=1 SV=1
Q14318-2	FKBP8_HUMAN	FKBP8	535.8138427734375, 805.9248657226562, 616.3267822265625, 613.6621704101562, 820.4090576171875, 547.275146484375, 874.4119873046875, 583.277099609375, 866.41455078125, 577.9454345703125, 534.2958374023438, 696.4039306640625, 905.4505615234375, 603.969482421875, 897.453125, 893.988525390625, 596.328125, 544.2349243164062	AALKLEPSNK, ADFVLAANSYDLAIK, CLNNLAASQLK, GQVVTVHLQTSLENGTR, SCSLVLEHQPDNIK, TAVDGPDLEMLTGQER, TLVPGPPGSSR, TLVPGPPGSSRPVK, VDMTFEEEAQLLQLK, VLAQQGEYSEAIPILR, YCYGPQGSR	11	sp|Q14318-2|FKBP8_HUMAN	17.671688	19.97744	Isoform 2 of Peptidyl-prolyl cis-trans isomerase FKBP8 OS=Homo sapiens OX=9606 GN=FKBP8
Q16563-2	SYPL1_HUMAN	SYPL1	615.845703125, 672.38232421875, 630.3245849609375	SGFQINLNPLK, SGFQINLNPLKEPLGFIK, TVTATFGYPFR	3	sp|Q16563-2|SYPL1_HUMAN	17.668816	19.072954	Isoform 2 of Synaptophysin-like protein 1 OS=Homo sapiens OX=9606 GN=SYPL1
Q68CP4;Q68CP4-2	HGNAT_HUMAN	HGSNAT	586.817138671875, 785.87841796875, 666.8433227539062	LINSELGSPSR, TDPLDGDVQPATWR, VSENEGFIPVNK	3	sp|Q68CP4|HGNAT_HUMAN	17.661428	17.844526	Heparan-alpha-glucosaminide N-acetyltransferase OS=Homo sapiens OX=9606 GN=HGSNAT PE=1 SV=2
Q92598;Q92598-2	HS105_HUMAN	HSPH1	540.2796630859375, 740.3573608398438, 591.7947998046875, 738.3704223632812, 555.2684326171875, 721.3475952148438, 713.3501586914062, 774.41943359375, 516.6153564453125, 645.8506469726562, 803.8751831054688, 567.2828979492188, 560.3114624023438, 768.3890991210938, 595.0048828125, 699.04541015625, 775.3949584960938, 581.7980346679688, 578.8196411132812, 566.8140258789062, 723.6671752929688, 916.94970703125, 640.3106079101562, 576.2935791015625, 505.2422180175781, 568.296142578125, 709.8329467773438, 572.6201782226562, 624.6538696289062, 649.3409423828125, 595.6648559570312, 514.772216796875, 797.8927001953125, 814.9430541992188, 543.6311645507812, 751.396484375, 501.2667541503906, 661.3611450195312, 612.3170776367188, 633.2769775390625	AFNDPFIQK, AGGIETIANEFSDR, CTPSVISFGSK, DISTTLNADEAVAR, DKLCGPYEK, DLLNMYIETEGK, EKENLSYDLVPLK, ENLSYDLVPLK, FICEQDHQNFLR, FQEAEERPK, FVVQNVSAQK, GCALQCAILSPAFK, IEVPLYSLLEQTHLK, IKELNNTCEPVVTQPKPK, KPVTDCVISVPSFFTDAERR, KSLDQDPVVR, LKETAENSLK, LLTETEDWLYEEGEDQAK, LMNDMTAVALNYGIYK, LVEHFCAEFK, MIMQDKLEK, MFEELGQR, NAVEEYVYEFR, NQQITHANNTVSNFK, NQQITHANNTVSNFKR, QDLPSLDEKPR, RSVLDAAQIVGLNCLR, SLDQDPVVR, SQFEELCAELLQK, SVLDAAQIVGLNCLR, VEDVSAVEIVGGATR, VLGTAFDPFLGGK, VNTHGIFTISTASMVEK, YNHIDESEMK	34	sp|Q92598|HS105_HUMAN	17.657207	19.42193	Heat shock protein 105 kDa OS=Homo sapiens OX=9606 GN=HSPH1 PE=1 SV=1
P11498	PYC_HUMAN	PC	504.2614440917969, 704.8173217773438, 774.3704223632812, 506.7840576171875, 479.7694396972656, 742.7354125976562, 929.4727172851562, 790.903076171875, 782.9056396484375, 556.29638671875, 827.9072265625, 800.4500122070312, 635.3026123046875, 550.80859375, 585.773681640625, 914.9468383789062, 583.3416748046875, 732.8284912109375, 724.8310546875, 610.3123168945312, 680.8242797851562, 672.8268432617188, 804.088623046875, 603.3182983398438, 582.79345703125, 682.3406372070312, 623.8325805664062, 546.2578735351562, 882.4591064453125, 874.4616088867188, 509.81842041015625, 966.4425659179688, 760.3939819335938, 757.892822265625, 668.3416137695312, 632.3381958007812, 675.8618774414062, 898.9443359375, 787.8987426757812, 586.3069458007812, 876.4044799804688, 584.6054077148438, 868.4070434570312, 579.2738037109375, 664.037109375, 761.3358764648438, 814.9595947265625, 543.6421508789062, 884.412841796875, 589.9443359375, 917.955810546875	ADEAYLIGR, ADFAQACQDAGVR, AEAEAQAEELSFPR, AGTHILCIK, ALAVSDLNR, ASPSPTDPVVPAVPIGPPPAGFR, AYSEALAAFGNGALFVEK, AYVEANQMLGDLIK, DAHQSLLATR, DFTATFGPLDSLNTR, ELIPNIPFQMLLR, ENNVDAVHPGYGFLSER, FIGPSPEVVR, FLYECPWR, GANAVGYTNYPDNVVFK, GLAPVQAYLHIPDIIK, GLYAAFDCTATMK, GQPLCVLSAMK, GTPLDTEVPMER, HIEVQILGDQYGNILHLYER, HYFIEVNSR, IAEEFEVELER, IAPYVAHNFSK, INGCAIQCR, IVGDLAQFMVQNGLSR, LEYKPIKK, LFSMENWGGATFDVAMR, LQVEHTVTEEITDVDLVHAQIHVAEGR, NHPGLLLMDTTFR, PTACTMLVSSLR, QKADEAYLIGR, QVFFELNGQLR, QVGYENAGTVEFLVDR, SGEGMGIRLDNASAFQGAVISPHYDSLLVK, TSTAPAASPNVR, TVAIYSEQDTGQMHR, VEGRPGASLPPLDLQALEK, VFDYSEYWEGAR, VVEIAPAAHLDPQLR, VVHSYEELEENYTR, YSLQYYMGLAEELVR	41	sp|P11498|PYC_HUMAN	17.649136	18.064335	Pyruvate carboxylase, mitochondrial OS=Homo sapiens OX=9606 GN=PC PE=1 SV=2
Q9GZT3;Q9GZT3-2	SLIRP_HUMAN	SLIRP	614.3045043945312, 782.891357421875, 601.3323974609375, 565.8194580078125	EHFAQFGHVR, GLGWVQFSSEEGLR, IPWTAASSQLK, SINQPVAFVR	4	sp|Q9GZT3|SLIRP_HUMAN	17.64765	19.312576	SRA stem-loop-interacting RNA-binding protein, mitochondrial OS=Homo sapiens OX=9606 GN=SLIRP PE=1 SV=1
Q86UE4	LYRIC_HUMAN	MTDH	882.9725341796875, 700.8726196289062, 619.3341064453125, 611.336669921875, 582.264404296875, 722.8626098632812, 641.292236328125, 683.7161254882812, 513.0389404296875, 574.7933349609375, 731.3364868164062, 641.017822265625, 525.7405395507812, 902.908447265625, 602.2747192382812, 642.8558959960938, 680.3719482421875, 820.9589233398438, 580.3013305664062, 552.2776489257812	EEAAAVPAAAPDDLALLK, EIREDLPVNTSK, EMLSVGLGFLR, EVDEGAWETK, GDSHLNVQVSNFK, KQGEDNSTAQDTEELEK, KREEAAAVPAAAPDDLALLK, LSSQISAGEEK, QGEDNSTAQDTEELEKEIR, REEAAAVPAAAPDDLALLK, SETSWESPK, SWQDELAQQAEEGSAR, TELGLDLGLEPK, TISTSDPAEVLVK, TLPPATSTEPSVILSK, TVEVAEGEAVR, WNSVSPASAGK	17	sp|Q86UE4|LYRIC_HUMAN	17.641903	20.023521	Protein LYRIC OS=Homo sapiens OX=9606 GN=MTDH PE=1 SV=2
Q13151	ROA0_HUMAN	HNRNPA0	580.3195190429688, 803.8945922851562, 536.2655029296875, 606.2680053710938, 726.6831665039062, 858.394287109375, 728.7006225585938, 773.7194213867188, 845.9597778320312, 624.63232421875, 596.7581176757812	AEIIADKQSGK, AVPKEDIYSGGGGGGSR, EDIYSGGGGGGSR, GDVAEGDLIEHFSQFGTVEK, GFGFVYFQNHDAADK, GFGFVYFQNHDAADKAAVVK, GHFEAFGTLTDCVVVVNPQTK, LFIGGLNVQTSESGLR, RGFGFVYFQNHDAADK, SGGGGGGGGSSWGGR	10	sp|Q13151|ROA0_HUMAN	17.640316	20.018394	Heterogeneous nuclear ribonucleoprotein A0 OS=Homo sapiens OX=9606 GN=HNRNPA0 PE=1 SV=1
Q99436	PSB7_HUMAN	PSMB7	755.3554077148438, 508.7721862792969, 722.0241088867188, 731.90625, 530.9716186523438, 568.9859008789062	ATEGMVVADKNCSK, DGIVLGADTR, ITPLEIEVLEETVQTMDTS, LDFLRPYTVPNK, LDFLRPYTVPNKK, NKLDFLRPYTVPNK	6	sp|Q99436|PSB7_HUMAN	17.636333	19.04497	Proteasome subunit beta type-7 OS=Homo sapiens OX=9606 GN=PSMB7 PE=1 SV=1
P07195	LDHB_HUMAN	LDHB	480.2796630859375, 514.2838745117188, 506.2864074707031, 847.9515991210938, 579.8218994140625, 642.3312377929688, 588.7984008789062	GLTSVINQK, IHPVSTMVK, LIAPVAEEEATVPNNK, LKDDEVAQLK, MVVESAYEVIK, SADTLWDIQK	6	sp|P07195|LDHB_HUMAN	17.63572	17.7189	L-lactate dehydrogenase B chain OS=Homo sapiens OX=9606 GN=LDHB PE=1 SV=2
P61619	S61A1_HUMAN	SEC61A1	575.7962036132812, 692.32666015625, 608.29296875, 819.1309204101562, 486.2740478515625, 582.7984008789062	AFSPTTVNTGR, EQSEVGSMGALLF, ETSMVHELNR, FLEVIKPFCVILPEIQKPER, IIEVGDTPK, TWIEVSGSSAK	6	sp|P61619|S61A1_HUMAN	17.632484	17.052135	Protein transport protein Sec61 subunit alpha isoform 1 OS=Homo sapiens OX=9606 GN=SEC61A1 PE=1 SV=2
Q9BSJ2;Q9BSJ2-3;Q9BSJ2-4	GCP2_HUMAN	TUBGCP2	857.9835815429688, 704.9944458007812, 751.914306640625, 626.8283081054688, 556.3347778320312, 846.9696044921875, 531.29052734375	EHLILVSQLEQLHR, LSIYSTSDCEHGMASVISR, TFLVDPNLDLSIR, VLLDFLMEEK, WPLSLIINR, YTIVQQQIPSFLQK, YVSAQPLAGR	7	sp|Q9BSJ2|GCP2_HUMAN	17.626673	17.991413	Gamma-tubulin complex component 2 OS=Homo sapiens OX=9606 GN=TUBGCP2 PE=1 SV=2
Q9NYU2;Q9NYU2-2	UGGG1_HUMAN	UGGT1	787.4202880859375, 726.5963134765625, 632.8302612304688, 525.2667236328125, 948.472900390625, 670.3280639648438, 819.44287109375, 605.6207275390625, 600.2891235351562, 661.8588256835938, 504.77166748046875, 498.2488708496094, 734.8768310546875, 623.7905883789062, 741.9518432617188, 628.3377075195312, 815.9945678710938, 475.7742919921875, 831.9041137695312, 589.329345703125, 559.6626586914062, 852.43359375, 767.4228515625, 764.3577880859375, 509.9076232910156, 756.3602905273438, 504.5759582519531, 482.27911376953125, 602.7965087890625, 843.9259033203125, 700.347900390625, 692.3504638671875, 607.305908203125, 954.964599609375, 636.9788208007812, 712.028076171875, 683.8689575195312, 727.3687133789062, 661.8076171875, 653.8101196289062, 521.3005981445312, 675.8264770507812, 667.8290405273438, 569.8269653320312, 683.4086303710938, 831.9335327148438, 535.27490234375, 973.9727172851562	AIWAALQTQTSNAAK, AYNYVAQEVDDYHAFQTLTHIYNK, DLHPDLEGQLK, DLSQNFPTK, EGETYFDVVAVVDPVTR, EISYENTQISR, EPVYLSGYGVELAIK, EQLDPDELETITMHK, FLFVDADQIVR, FTILDSQGK, GRSEDIYR, HLVESTNEMAPLK, IEYQFFEDR, ILASPVELALVVMK, ILETTTFFQR, ILFLDVLFPLVVDK, IMMLSVLK, IVPEWQDYDQEIK, KEPVYLSGYGVELAIK, KYHISALYVVDLKK, LNIQPSEADYAVDIR, LRDLHPDLEGQLK, MDFILSHAVYCR, QLLYDAIK, SGYWASHLAGR, SPAISWVNNLEVDSR, TAAVANSMNYLTK, TAVSSELRTEVEENQK, TCESDTLEALLLTASER, TCESDTLEALLLTASERPK, TCESDTLEALLLTASERPKPLLFK, TEEVKQDKDDIINIFSVASGHLYER, TIDLCNNPMTK, VDALLSAQPK, VEEDVASDLVMK, VEHVVSVLEK, VKVEHVVSVLEK, VWQLQDLSFQTAAR, WLHQQTEK, YVLEPEISFTSDNSFAK	40	sp|Q9NYU2|UGGG1_HUMAN	17.626165	19.664995	UDP-glucose:glycoprotein glucosyltransferase 1 OS=Homo sapiens OX=9606 GN=UGGT1 PE=1 SV=3
P63092;P63092-4;Q5JWF2	GNAS1_HUMAN;GNAS2_HUMAN	GNAS	537.7643432617188, 728.3192749023438, 546.4912719726562, 585.5165405273438, 643.8062133789062, 704.0031127929688, 538.3109741210938, 760.3729858398438, 751.3696899414062, 574.35791015625, 718.3591918945312, 547.8082275390625, 711.832763671875, 703.8353271484375, 602.9495239257812, 629.8325805664062, 887.8919677734375	ALWEDEGVR, HYCYPHFTCAVDTENIR, HYCYPHFTCAVDTENIRR, IEDYFPEFAR, ILHVNGFNGEGGEEDPQAAR, LQEALNLFK, QADYVPSDQDLLR, SKIEDYFPEFAR, TISVILFLNK, VFNDCRDIIQR, VLTSGIFETK, VNFHMFDVGGQR, VNFHMFDVGGQRDER, YFIRDEFLR, YTTPEDATPEPGEDPR	15	sp|P63092|GNAS2_HUMAN	17.625368	18.84949	Guanine nucleotide-binding protein G(s) subunit alpha isoforms short OS=Homo sapiens OX=9606 GN=GNAS PE=1 SV=1
P62316	SMD2_HUMAN	SNRPD2	510.2469482421875, 479.2900085449219, 630.2971801757812, 622.2997436523438, 616.314208984375, 721.7024536132812, 604.2791748046875, 596.28173828125	EMWTEVPK, GDSVIVVLR, HCNMVLENVK, NNTQVLINCR, REEEEFNTGPLSVLTQSVK, SEMTPEELQK	6	sp|P62316|SMD2_HUMAN	17.620718	20.51716	Small nuclear ribonucleoprotein Sm D2 OS=Homo sapiens OX=9606 GN=SNRPD2 PE=1 SV=1
P00387;P00387-2;P00387-3	NB5R3_HUMAN	CYB5R3	748.4275512695312, 487.792724609375, 629.3549194335938, 621.3375244140625, 559.8138427734375, 702.0234375, 744.6485595703125, 483.75579833984375, 703.696533203125, 686.3719482421875, 951.0225830078125, 634.350830078125, 967.0159301757812, 959.0184326171875, 639.681396484375, 951.02099609375	DILLRPELEELR, FAIRPDKK, FALPSPQHILGLPVGQHIYLSAR, FKLWYTLDR, GPSGLLVYQGK, IDGNLVVRPYTPISSDDDK, IDGNLVVRPYTPISSDDDKGFVDLVIK, LWYTLDR, PYTPISSDDDKGFVDLVIK, STPAITLESPDIK, STPAITLESPDIKYPLR, SVGMIAGGTGITPMLQVIR	12	sp|P00387|NB5R3_HUMAN	17.617065	18.830273	NADH-cytochrome b5 reductase 3 OS=Homo sapiens OX=9606 GN=CYB5R3 PE=1 SV=3
Q13162	PRDX4_HUMAN	PRDX4	812.8837280273438, 542.2582397460938, 732.9246826171875, 703.3614501953125, 606.8165893554688, 613.3485717773438, 949.1361083984375, 611.5237426757812	DYGVYLEDSGHTLR, IPLLSDLTHQISK, ISKPAPYWEGTAVIDGEFK, LVQAFQYTDK, QITLNDLPVGR, SINTEVVACSVDSQFTHLAWINTPR, TREEECHFYAGGQVYPGEASR	7	sp|Q13162|PRDX4_HUMAN	17.61095	18.586168	Peroxiredoxin-4 OS=Homo sapiens OX=9606 GN=PRDX4 PE=1 SV=1
O75251;O75251-2	NDUS7_HUMAN	NDUFS7	551.2880249023438, 738.8899536132812	LDDLVNWAR, QSDVMIVAGTLTNK	2	sp|O75251|NDUS7_HUMAN	17.602165	16.046516	NADH dehydrogenase [ubiquinone] iron-sulfur protein 7, mitochondrial OS=Homo sapiens OX=9606 GN=NDUFS7 PE=1 SV=3
O95302	FKBP9_HUMAN	FKBP9	661.9743041992188, 510.234375, 532.2673950195312, 511.76690673828125, 636.863525390625, 532.7904052734375, 972.9742431640625, 719.0343627929688	FDSSYDRDSTFNVFVGK, FVPDECPR, GLLGMCVGEK, ISQSGDFLR, LAPGFDAELIVK, TIQVSDFVR, TYDTYVGIGWLIPGMDK, TYNIVLGSGQVVLGMDMGLR	8	sp|O95302|FKBP9_HUMAN	17.595375	18.038624	Peptidyl-prolyl cis-trans isomerase FKBP9 OS=Homo sapiens OX=9606 GN=FKBP9 PE=1 SV=2
Q9NTJ5	SAC1_HUMAN	SACM1L	579.7874755859375, 583.3016357421875, 814.9490356445312, 543.6350708007812, 653.8431396484375, 583.7642211914062, 475.792724609375, 948.9540405273438, 940.95654296875, 591.8638916015625, 593.7178955078125, 585.720458984375, 557.8325805664062, 587.7747192382812, 667.8482055664062, 523.8082275390625, 606.82421875, 520.7636108398438, 537.3212890625	ATDFDVLSYK, ELSAQPEVHR, GSIPVFWSQRPNLK, HFDSQVIIYGK, LEEQDEFEK, LGVLHVGQK, LSNTSPEFQEMSLLER, QVIINLINQK, SNCMDCLDR, TNVIQSLLAR, VANHMDGFQR, VGEFFSHVVWK, VSTEVTLAVK, YFDWILISR, YIAFDFHK, YKPLPQISK	16	sp|Q9NTJ5|SAC1_HUMAN	17.595236	18.421558	Phosphatidylinositol-3-phosphatase SAC1 OS=Homo sapiens OX=9606 GN=SACM1L PE=1 SV=2
Q9NVI7;Q9NVI7-2	ATD3A_HUMAN	ATAD3A	534.7954711914062, 789.929931640625, 485.2430725097656, 555.2723388671875, 750.7532348632812, 692.8626098632812, 602.342041015625, 578.2932739257812, 507.8063659667969	ATLNAFLYR, GLLLFVDEADAFLR, LAQFDYGR, LFDWANTSR, LLSRPQDALEGVVLSPSLEAR, QQQLLNEENLR, RLLSRPQDALEGVVLSPSLEAR, TAGTLFGEGFR, VRDIAIATR	9	sp|Q9NVI7|ATD3A_HUMAN	17.592594	17.772795	ATPase family AAA domain-containing protein 3A OS=Homo sapiens OX=9606 GN=ATAD3A PE=1 SV=2
Q15046;Q15046-2	SYK_HUMAN	KARS1	699.0173950195312, 741.7156982421875, 871.379638671875, 581.2554931640625, 863.3822021484375, 912.9390869140625, 766.9050903320312, 554.3041381835938, 506.274169921875, 548.9724731445312, 529.2911987304688, 781.914306640625, 577.8118286132812, 485.7714538574219, 523.7811889648438, 560.7813720703125, 552.783935546875, 976.986572265625, 705.3930053710938, 789.8859252929688, 853.9334106445312, 569.6246948242188, 812.1565551757812, 488.2682189941406, 480.2707824707031, 588.95654296875, 696.98876953125, 691.6571044921875, 686.3255004882812, 496.7560119628906, 655.8624267578125, 630.83447265625, 680.3306274414062, 684.8450317382812, 676.8475952148438, 578.2750854492188, 666.8173828125, 690.8796997070312, 919.4757690429688, 613.3196411132812	ALGMKLPETNLFETEETR, ALGMKLPETNLFETEETRK, EICNAYTELNDPMR, ENVATTDTLESTTVGTSV, EVLLFPAMKPEDK, EVLLFPAMKPEDKK, FELFVMKK, FHVDISLTDFIQK, GDIIGVQGNPGK, IAPELYHK, ILDDICVAK, INMVEELEK, KENVATTDTLESTTVGTSV, LIFYDLRGEGVK, LPETNLFETEETR, LPETNLFETEETRK, LVGEFLEVTCINPTFICDHPQIMSPLAK, MLVVGGIDR, NYKSEEEFIHINNK, PFITYHNELDMNLYMR, QLFEEQAK, RGDIIGVQGNPGK, RINMVEELEK, SEEEFIHINNK, VAMFLTDSNNIK, VNGEDPYPHK, VTYHPDGPEGQAYDVDFTPPFRR, YLDLILNDFVR, YSHLQPGDHLTDITLK	29	sp|Q15046|SYK_HUMAN	17.591839	21.257135	Lysine--tRNA ligase OS=Homo sapiens OX=9606 GN=KARS1 PE=1 SV=3
Q9HB71;Q9HB71-3	CYBP_HUMAN	CACYBP	671.1066284179688, 843.4705200195312, 632.854736328125, 545.7998657226562, 591.2954711914062	IYITLTGVHQVPTENVQVHFTER, KAELLDNEKPAAVVAPITTGYTVK, TDTVLILCR, WDYLTQVEK	4	sp|Q9HB71|CYBP_HUMAN	17.58816	16.953556	Calcyclin-binding protein OS=Homo sapiens OX=9606 GN=CACYBP PE=1 SV=2
P05388	RLA0_HUMAN	RPLP0	727.3720703125, 633.8109741210938, 685.3846435546875, 748.0668334960938, 742.7352294921875, 611.3147583007812, 608.9878540039062, 714.9190673828125, 609.3424682617188, 657.358642578125, 948.503662109375	AGAIAPCEVTVPAQNTGLGPEK, CFIVGADNVGSK, DMLLANKVPAAAR, EDLTEIRDMLLANKVPAAAR, GHLENNPALEK, GNVGFVFTKEDLTEIR, GTIEILSDVQLIK, IIQLLDDYPK, TSFFQALGITTK, VLALSVETDYTFPLAEK	10	sp|P05388|RLA0_HUMAN	17.585234	18.396074	60S acidic ribosomal protein P0 OS=Homo sapiens OX=9606 GN=RPLP0 PE=1 SV=1
Q9H3G5	CPVL_HUMAN	CPVL	772.8505249023438, 751.4077758789062, 711.8780517578125, 782.849365234375, 691.30859375, 548.76708984375, 691.3965454101562, 600.6807861328125	CTEPEDQLYYVK, ELSLVGPFPGLNMK, GGGHILPYDQPLR, NNDFYVTGESYAGK, QCHECIEHIR, SDSEVAGYIR, VLIYNGQLDIIVAAALTER, YVPAIAHLIHSLNPVR	8	sp|Q9H3G5|CPVL_HUMAN	17.584856	19.684282	Probable serine carboxypeptidase CPVL OS=Homo sapiens OX=9606 GN=CPVL PE=1 SV=2
Q99613	EIF3C_HUMAN	EIF3C	655.911376953125, 619.310302734375, 748.876220703125, 613.7880249023438, 749.1206665039062, 745.1219482421875, 741.1231689453125, 556.3453369140625, 567.8113403320312, 530.7946166992188, 584.3402099609375, 648.3876953125, 765.0460205078125, 839.1527099609375, 501.7825622558594, 542.8272705078125, 918.36376953125, 565.7936401367188, 478.7798156738281, 863.4220581054688, 858.0904541015625, 852.7587890625, 524.7459716796875, 522.2720336914062, 620.8213500976562, 688.0298461914062, 516.2742309570312, 612.8239135742188, 558.2844848632812, 645.8618774414062, 718.3026733398438, 712.9710693359375, 550.3089599609375, 663.6613159179688, 624.8057250976562, 877.9677734375, 656.3310546875, 648.3335571289062, 610.3033447265625, 737.8880615234375, 492.2611389160156	AKELLGQGLLLR, CLEEFELLGK, DAHNALLDIQSSGR, DFESHITSYK, DLMLMSHLQDNIQHADPPVQILYNR, ELLGQGLLLR, FEELTNLIR, GCILTLVER, GTEITHAVVIK, GTEITHAVVIKK, ILADLEDYLNELWEDKEGK, IMQNTDPHSQEYVEHLKDEAQVCAIIER, KIQEESLR, KLNEILQAR, LDEEEEDNEGGEWER, LGSLVENNER, LNEILQAR, MIINEELMASLDQPTQTVVMHR, QGTYGGYFR, QLTPPEGSSK, QPLLGPPESMR, QPLLGPPESMREHVVAASK, QPLLLSEDEEDTKR, RFEELTNLIR, SEQDQAENEGEDSAVLMER, SIVDKEGVPR, TCAILCHIYHHALHSR, TCHSFIINEK, TEPTAQQNLALQLAEK, TMVQLGICAFR, VWDLFPEADK, VWDLFPEADKVR	32	sp|Q99613|EIF3C_HUMAN	17.579735	20.132088	Eukaryotic translation initiation factor 3 subunit C OS=Homo sapiens OX=9606 GN=EIF3C PE=1 SV=1
P57088	TMM33_HUMAN	TMEM33	607.3667602539062, 680.0494995117188, 510.2889709472656, 674.7178955078125, 506.29022216796875, 654.3606567382812, 554.7764282226562, 546.7789306640625, 499.28253173828125, 564.8222045898438	ALLANALTSALR, IVVEHIIMKPACPLFVR, LCLQSIAFISR, LDTAMWLSR, LPHFQLSR, LSANQQNILK	6	sp|P57088|TMM33_HUMAN	17.569332	19.120647	Transmembrane protein 33 OS=Homo sapiens OX=9606 GN=TMEM33 PE=1 SV=2
Q9UJZ1	STML2_HUMAN	STOML2	835.9390258789062, 757.8759155273438, 782.7021484375, 531.77490234375, 831.8762817382812, 945.4580078125, 630.6410522460938, 509.2641906738281, 573.3117065429688, 685.2897338867188, 669.2948608398438, 838.0112915039062, 594.3169555664062	AEQINQAAGEASAVLAK, APVPGTPDSLSSGSSR, ASYGVEDPEYAVTQLAQTTMR, ATVLESEGTR, DVQGTDASLDEELDR, DVQGTDASLDEELDRVK, ESAINVAEGK, ESAINVAEGKK, ESMQMQVEAER, ILEPGLNILIPVLDR, QAQILASEAEK	11	sp|Q9UJZ1|STML2_HUMAN	17.558964	19.73347	Stomatin-like protein 2, mitochondrial OS=Homo sapiens OX=9606 GN=STOML2 PE=1 SV=1
P62826	RAN_HUMAN	RAN	647.8067626953125, 480.7428894042969, 727.4039916992188, 545.8048095703125, 508.2927551269531, 607.8062133789062, 595.6421508789062, 758.3865356445312, 684.7056884765625, 513.7810668945312	FNVWDTAGQEK, HLTGEFEK, KYVATLGVEVHPLVFHTNR, LVLVGDGGTGK, NLQYYDISAK, SNYNFEKPFLWLAR, VCENIPIVLCGNK, YVATLGVEVHPLVFHTNR	8	sp|P62826|RAN_HUMAN	17.55757	19.240273	GTP-binding nuclear protein Ran OS=Homo sapiens OX=9606 GN=RAN PE=1 SV=3
P09622	DLDH_HUMAN	DLD	552.7802124023438, 859.452392578125, 591.2825927734375, 585.9509887695312, 573.8037109375, 665.6959228515625, 660.3642578125, 662.6995239257812, 910.4375, 784.419921875, 791.3857421875, 762.8724365234375, 508.9173889160156	ADGGTQVIDTK, AEVITCDVLLVCIGR, ALLNNSHYYHMAHGK, IDVSIEAASGGK, IPNIYAIGDVVAGPMLAHK, MVVIGAGVIGVELGSVWQR, NETLGGTCLNVGCIPSK, NLGLEELGIELDPR, SEEQLKEEGIEYK, VCHAHPTLSEAFR	10	sp|P09622|DLDH_HUMAN	17.551218	18.6	Dihydrolipoyl dehydrogenase, mitochondrial OS=Homo sapiens OX=9606 GN=DLD PE=1 SV=2
P62277	RS13_HUMAN	RPS13	847.4616088867188, 565.3101806640625, 546.2958374023438, 624.3463745117188, 627.3824462890625, 691.429931640625, 719.8748168945312	GLAPDLPEDLYHLIK, GLSQSALPYR, GLSQSALPYRR, GLTPSQIGVILR, KGLTPSQIGVILR, LTSDDVKEQIYK	6	sp|P62277|RS13_HUMAN	17.54673	19.168886	40S ribosomal protein S13 OS=Homo sapiens OX=9606 GN=RPS13 PE=1 SV=2
E7BDE1;Q9MYB7	E7BDE1_HUMAN;Q9MYB7_HUMAN	HLA-A	688.3095703125, 731.0078735351562, 748.86376953125, 551.6119384765625, 714.6874389648438, 868.3844604492188, 618.3351440429688, 815.4171752929688, 601.2672729492188, 952.9624633789062, 635.6441040039062, 806.72900390625, 605.298583984375, 787.9129638671875, 525.611083984375, 681.26611328125, 673.2686157226562, 699.3218994140625, 691.324462890625, 620.2919311523438, 655.3359985351562, 503.7532653808594, 658.8409423828125	APWIEQEGPEYWDGETR, APWIEQEGPEYWDGETRK, AYLEGTCVEWLR, AYLEGTCVEWLRR, CWALSFYPAEITLTWQR, DGEDQTQDTELVETR, DYIALKEDLR, FIAVGYVDDTQFVR, GYHQYAYDGK, GYHQYAYDGKDYIALK, GYHQYAYDGKDYIALKEDLR, HKWEAAHVAEQLR, MYGCDVGSDWR, SWTAADMAAQTTK, THMTHHAVSDHEATLR, WEAAHVAEQLR, YFFTSVSR, YFFTSVSRPGR	18	tr|E7BDE1|E7BDE1_HUMAN	17.539457	23.148981	MHC class I antigen OS=Homo sapiens OX=9606 GN=HLA-A PE=3 SV=1
Q9BUQ8	DDX23_HUMAN	DDX23	656.3795776367188, 670.8111572265625, 573.8037109375, 565.314208984375, 600.7927856445312, 715.872314453125, 509.73114013671875, 501.7336730957031, 957.4528198242188, 638.6376342773438, 949.455322265625, 753.0656127929688, 936.9887084960938, 686.8590087890625, 631.29833984375, 486.2796630859375, 756.7716064453125, 660.325927734375, 721.320556640625, 517.2345581054688, 652.3284912109375, 654.7947998046875, 713.3230590820312, 705.3256225585938, 509.23712158203125, 530.2645263671875, 555.324951171875, 855.9131469726562, 847.9156494140625, 839.918212890625, 579.6566772460938, 518.8054809570312, 681.330810546875, 486.79547119140625, 543.2628173828125, 621.3133544921875, 535.2653198242188	AQPLSLEELLAK, CTYVVLDEADR, DIIGVAETGSGK, DILVATDVAGR, EDSAVFYELK, ELAQQIEEETIK, FYGDLMEK, GIDIQDVSMVVNYDMAK, IDRIEESDQGPYAIILAPTR, IEESDQGPYAIILAPTR, IFREDYSITTK, ILEHMPVSNQKPDTDEAEDPEK, LIDVLENR, LLAILEQGFDPPIIIFVNQK, MGCEIVIATPGR, MIDMGFEPDVQK, MLEDPQER, MGYNACTLHGGK, NIEDYIHR, QAIPIGLQNR, QTVMFTATMPPAVER, RPAVVYIGSAGKPHER, SGVAITFLTK, TLEEKEQEEAR, TVAVIGGISR, VFLMSESEK, VFLMSESEKR	27	sp|Q9BUQ8|DDX23_HUMAN	17.5348	20.790487	Probable ATP-dependent RNA helicase DDX23 OS=Homo sapiens OX=9606 GN=DDX23 PE=1 SV=3
H0Y4R2	H0Y4R2_HUMAN	POR	696.3674926757812, 682.8640747070312, 730.347900390625, 631.2927856445312, 502.7903747558594, 706.34814453125, 602.32763671875, 557.5186157226562, 690.9887084960938, 819.4302978515625, 694.3543090820312, 500.30291748046875, 503.2480163574219	DGALTQLNVAFSR, ELYLSWVVEAR, EVGETLLYYGCR, HPFPCPTSYR, IQTLTSSVR, NIIVFYGSQTGTAEEFANR, NPFLAAVTTNR, RSDEDYLYREELAQFHR, SDEDYLYREELAQFHR, TALTYYLDITNPPR, VHPNSVHICAVVVEYETK, VYVQHLLK, YYSIASSSK	13	tr|H0Y4R2|H0Y4R2_HUMAN	17.534771	18.058678	NADPH--cytochrome P450 reductase (Fragment) OS=Homo sapiens OX=9606 GN=POR PE=1 SV=1
O75489	NDUS3_HUMAN	NDUFS3	648.3351440429688, 870.9226684570312, 683.8900756835938, 776.3831787109375, 517.924560546875, 693.3853759765625, 950.48291015625, 743.8986206054688, 538.9664916992188	DFPLSGYVELR, FDLNSPWEAFPVYR, FEIVYNLLSLR, ILTDYGFEGHPFR, SLVDLTAVDVPTR, TYTDELTPIESAVSVFK, VVAEPVELAQEFR, VVAEPVELAQEFRK	8	sp|O75489|NDUS3_HUMAN	17.533876	17.905277	NADH dehydrogenase [ubiquinone] iron-sulfur protein 3, mitochondrial OS=Homo sapiens OX=9606 GN=NDUFS3 PE=1 SV=1
P40429	RL13A_HUMAN	RPL13A	715.330078125, 626.8245849609375	CEGINISGNFYR, YQAVTATLEEK	2	sp|P40429|RL13A_HUMAN	17.518715	17.472881	60S ribosomal protein L13a OS=Homo sapiens OX=9606 GN=RPL13A PE=1 SV=2
Q15125	EBP_HUMAN	EBP	535.3112793	AAVVPLGTWR	1	sp|Q15125|EBP_HUMAN	17.504826	17.362186	3-beta-hydroxysteroid-Delta(8),Delta(7)-isomerase OS=Homo sapiens OX=9606 GN=EBP PE=1 SV=3
Q16698;Q16698-2	DECR_HUMAN	DECR1	667.8309936523438, 716.359375, 948.9523315429688, 675.6689453125, 556.8267822265625, 940.9820556640625, 627.6571044921875, 932.984619140625, 622.3255004882812, 589.3323974609375, 549.2796630859375, 667.586181640625	ATAEQISSQTGNK, EQWDTIEELIR, FDGGEEVLISGEFNDLR, FDGGEEVLISGEFNDLRK, FNVIQPGPIK, GMTTLLSSLGAQCVIASR, VAFITGGGTGLGK, VHAIQCDVR, VHAIQCDVRDPDMVQNTVSELIK	9	sp|Q16698|DECR_HUMAN	17.504725	18.570412	2,4-dienoyl-CoA reductase, mitochondrial OS=Homo sapiens OX=9606 GN=DECR1 PE=1 SV=1
Q9UBM7	DHCR7_HUMAN	DHCR7	523.2587280273438, 602.8455200195312, 743.3355712890625	GYFFPTSAR, LLVSGFWGVAR, VIECSYTSADGQR	3	sp|Q9UBM7|DHCR7_HUMAN	17.502945	17.618164	7-dehydrocholesterol reductase OS=Homo sapiens OX=9606 GN=DHCR7 PE=1 SV=1
O15260;O15260-2	SURF4_HUMAN	SURF4	681.9740600585938, 768.9081420898438, 657.2902221679688, 649.2927856445312, 537.3260498046875, 492.2746887207031, 564.762451171875, 556.7650146484375, 548.7675170898438	GQNDLMGTAEDFADQFLR, LCLISTFLEDGIR, MWFQWSEQR, NLALGGGLLLLLAESR, QYLPHVAR, SMFAGVPTMR	6	sp|O15260|SURF4_HUMAN	17.502857	18.950981	Surfeit locus protein 4 OS=Homo sapiens OX=9606 GN=SURF4 PE=1 SV=3
P23246	SFPQ_HUMAN	SFPQ	532.2398681640625, 524.242431640625, 550.3145751953125, 740.8768310546875, 611.7841186523438, 607.785400390625, 881.8945922851562, 588.2655029296875, 572.3170776367188, 671.3365478515625, 623.3511352539062, 568.7612915039062, 560.7638549804688, 729.004150390625, 904.4592895507812, 982.5098266601562, 655.34228515625, 597.3103637695312, 593.3116455078125, 880.437744140625, 712.3633422851562, 859.12158203125, 678.3198852539062, 642.3117065429688, 634.314208984375, 626.8140258789062	AELDDTPMR, AVVIVDDRGR, CSEGVFLLTTTPR, DKLESEMEDAYHEHQANLLR, FAQHGTFEYEYSQR, FATHAAALSVR, FGQGGAGPVGGQGPR, GIVEFASKPAAR, GMGPGTPAGYGR, LESEMEDAYHEHQANLLR, LFVGNLPADITEDEFK, LFVGNLPADITEDEFKR, MPGGPKPGGGPGLSTPGGHPKPPHR, NLSPYVSNELLEEAFSQFGPIER, PVIVEPLEQLDDEDGLPEK, PVIVEPLEQLDDEDGLPEKLAQK, SEEKISDSEGFK, SPPPGMGLNQNR, YGEPGEVFINK	19	sp|P23246|SFPQ_HUMAN	17.495518	19.992208	Splicing factor, proline- and glutamine-rich OS=Homo sapiens OX=9606 GN=SFPQ PE=1 SV=2
P35637;P35637-2	FUS_HUMAN	FUS	947.9703369140625, 632.3159790039062, 567.9976196289062, 563.9989013671875, 914.8636474609375, 906.8661499023438, 710.8331909179688, 651.3350219726562, 831.4226684570312, 554.6175537109375, 712.8455810546875, 613.9683837890625, 704.8480834960938, 608.63671875	AAIDWFDGKEFSGNPIK, APKPDGPGGGPGGSHMGGNYGDDR, CPNPTCENMNFSWR, GEATVSFDDPPSAK, KTGQPMINLYTDRETGK, LKGEATVSFDDPPSAK, TGQPMINLYTDR, TGQPMINLYTDRETGK	8	sp|P35637|FUS_HUMAN	17.49197	20.453264	RNA-binding protein FUS OS=Homo sapiens OX=9606 GN=FUS PE=1 SV=1
Q9C0E8;Q9C0E8-2	LNP_HUMAN	LNPK	709.82080078125, 708.3328247070312, 699.344482421875, 602.2876586914062, 562.302001953125, 495.762451171875, 756.38671875, 730.380615234375, 576.8060302734375, 516.2538452148438, 701.8496704101562, 677.8880615234375	CAYCFFLNPAR, ECEPPSAGAAVTAR, ECEPPSAGAAVTARPGQEIR, EEFEYIAFR, HLGSPATSVPGMGLHPPGPPLAR, ILEEVMEK, ILEEVMEKETYK, IVEYLVGDGPQNR, LPEFSFEKR, NNEALDDLK, NNEALDDLKSQR, TVTPALSSNVLPR	12	sp|Q9C0E8|LNP_HUMAN	17.488445	19.743113	Endoplasmic reticulum junction formation protein lunapark OS=Homo sapiens OX=9606 GN=LNPK PE=1 SV=2
P63104	1433Z_HUMAN	YWHAZ	709.8634033203125, 603.33154296875, 562.7794799804688, 652.8458862304688, 723.6989135742188, 774.8604736328125, 640.330078125	DICNDVLSLLEK, DSTLIMQLLR, EMQPTHPIR, FLIPNASQAESK, GIVDQSQQAYQEAFEISKK, SVTEQGAELSNEER, YLAEVAAGDDKK	7	sp|P63104|1433Z_HUMAN	17.484865	17.629147	14-3-3 protein zeta/delta OS=Homo sapiens OX=9606 GN=YWHAZ PE=1 SV=1
O43852;O43852-3	CALU_HUMAN	CALU	944.4290161132812, 629.9551391601562, 477.73760986328125, 599.298583984375, 630.9550170898438, 616.7989501953125, 731.7073364257812, 692.064453125, 688.0657348632812, 647.8117065429688, 790.383544921875, 620.525390625, 555.2667236328125	DWILPSDYDHAEAEAR, EQFVEFR, EQFVEFRDK, GHDLNEDGLVSWEEYK, HLVYESDQNK, IDGDKDGFVTVDELKDWIK, MDKEETKDWILPSDYDHAEAEAR, TFDQLTPEESK, TFDQLTPEESKER, VHNDAQSFDYDHDAFLGAEEAK, WIYEDVER	11	sp|O43852|CALU_HUMAN	17.483849	18.786951	Calumenin OS=Homo sapiens OX=9606 GN=CALU PE=1 SV=2
P05166	PCCB_HUMAN	PCCB	768.8591918945312, 871.67138671875, 632.7793579101562, 624.7818603515625, 888.932861328125, 592.9577026367188, 880.9354248046875, 587.6260375976562, 551.2206420898438, 543.22314453125, 983.4888916015625, 655.9949951171875, 741.341064453125, 777.9061279296875, 663.3311767578125, 702.828857421875, 694.8313598632812, 545.295654296875, 517.7669067382812, 717.8648071289062, 844.3997192382812, 563.2689208984375, 774.3611450195312, 769.029541015625, 647.3125, 711.3599853515625, 719.0440673828125, 940.9912719726562, 627.6632690429688, 769.7156982421875, 764.3840942382812, 827.4691162109375, 820.0848999023438, 638.8358764648438, 514.8016357421875, 838.90234375, 599.2932739257812, 506.7929382324219, 675.340087890625	AFENDVDALCNLR, AFENDVDALCNLRDFFNYLPLSSQDPAPVR, AYGGAYDVMSSK, AYNMVDIIHSVVDER, CADFGMAADK, DFFNYLPLSSQDPAPVR, DFFNYLPLSSQDPAPVRECHDPSDR, DTSYLFITGPDVVK, ECHDPSDRLVPELDTIVPLESTK, EFFEIMPNYAK, FANPFPAAVR, FPGDSVVTGR, GFVDDIIQPSSTR, GHENVEAAQAEYIEK, HLCGDTNYAWPTAEIAVMGAK, ICCDLDVLASK, ICCDLDVLASKK, IMDQAITVGAPVIGLNDSGGAR, IQEGVESLAGYADIFLR, ISLLLDPGSFVESDMFVEHR, LVPELDTIVPLESTK, LVYVFSQDFTVFGGSLSGAHAQK, NKFPGDSVVTGR, RTALLGGGQR, SVTNEDVTQEELGGAK, THTTMSGVAHR, TVGIVGNQPK, VASGCLDINSSVK	28	sp|P05166|PCCB_HUMAN	17.48358	22.232609	Propionyl-CoA carboxylase beta chain, mitochondrial OS=Homo sapiens OX=9606 GN=PCCB PE=1 SV=3
Q9P2J5	SYLC_HUMAN	LARS1	858.4558715820312, 651.9662475585938, 646.6346435546875, 565.2583618164062, 621.5706176757812, 529.2583618164062, 521.2609252929688, 709.029296875, 703.6976318359375, 618.7875366210938, 610.7900390625, 616.802978515625, 583.2960205078125, 515.2718505859375, 746.363037109375, 738.3656005859375, 978.9972534179688, 526.7960205078125, 681.8612060546875, 590.843505859375, 888.7655639648438, 883.4338989257812, 742.7125244140625, 620.3458251953125, 612.3265991210938, 864.39697265625, 856.3994750976562, 848.4020385742188, 649.7877197265625, 727.8382568359375, 538.2474975585938, 856.4493408203125, 814.8908081054688, 589.2669677734375, 810.4174194335938, 692.3340454101562, 694.0093383789062, 514.2821655273438, 962.4597778320312, 526.2437744140625, 595.3191528320312, 754.9013671875, 763.7108154296875, 758.3792114257812, 529.2820434570312, 537.8057250976562, 573.284912109375, 902.450927734375, 601.9697265625, 894.4534912109375, 679.3717041015625, 631.3611450195312, 625.3247680664062, 695.3683471679688, 759.4158325195312, 687.370849609375, 751.4183349609375, 653.3961791992188, 559.988037109375, 645.398681640625, 554.6563720703125, 518.2901000976562	AVLMENIVYLTNSLELEHIEVK, CCLFPFGLHCTGMPIK, CEFAVGYQR, EKLDQLKQEFEFWYPVDLR, ELAVEGMHR, ELMGEEILGASLSAPLTSYK, EMVANWDSLR, EVWDYVFFK, FASEAEDKIR, FDDPLLGPR, GFYEGIMLVDGFK, GTGVVTSVPSDSPDDIAALR, IHLTENGIR, ILDLQLEFDEK, KIHLTENGIR, LALADAGDTVEDANFVEAMADAGILR, LDQLKQEFEFWYPVDLR, LHLGHTFSLSK, LYTWVEWVK, MIDAGDALIYMEPEK, NLETFCEETR, NLETFCEETRR, NMSYQGFTK, NYPPWQHTTLSVLR, QEFEFWYPVDLR, QGDNCDSIIR, QTGEGVGPQEYTLLK, RNFEATLGWLQEHACSR, RSFITTDVNPYYDSFVR, RYTIYSPK, SFITTDVNPYYDSFVR, SGPASTFNDR, SLGLSDEEIVK, STGNFLTLTQAIDK, STGNFLTLTQAIDKFSADGMR, TDKQPLQKPSHCTIYVAK, TEDIIIKDK, TGFFEFQAAK, TPISEHAVFNVDLMSK, VDIGDTIIYLVH, VFASELNAGIIK, VFEVNASNLEK, VIASELGSMPELK, VIASELGSMPELKK, VIYVLPMLTIK, VIYVLPMLTIKEDK, VMPFVAMIK	47	sp|Q9P2J5|SYLC_HUMAN	17.48069	20.334234	Leucine--tRNA ligase, cytoplasmic OS=Homo sapiens OX=9606 GN=LARS1 PE=1 SV=2
P62937	PPIA_HUMAN	PPIA	655.7893676757812, 639.7944946289062, 577.7900390625, 807.873779296875, 799.8763427734375, 624.3186645507812, 916.4592895507812, 611.30859375, 973.5045166015625, 528.2740478515625	EGMNIVEAMER, FEDENFILK, IIPGFMCQGGDFTR, KITIADCGQLE, SIYGEKFEDENFILK, VNPTVFFDIAVDGEPLGR, VSFELFADK	7	sp|P62937|PPIA_HUMAN	17.466799	17.38615	Peptidyl-prolyl cis-trans isomerase A OS=Homo sapiens OX=9606 GN=PPIA PE=1 SV=2
Q13283	G3BP1_HUMAN	G3BP1	787.3859252929688, 600.7781982421875, 877.9427490234375, 585.6309204101562, 869.9452514648438, 580.2992553710938, 605.8038330078125, 695.0167236328125, 521.5143432617188, 635.8277587890625, 751.1372680664062, 790.1625366210938, 747.1385498046875, 786.163818359375, 969.48583984375, 646.6596069335938, 627.031494140625, 788.7119750976562, 939.9619750976562, 626.97705078125, 931.9645385742188, 621.6454467773438, 637.6646118164062, 632.3330078125, 677.6775512695312, 942.968505859375, 557.2824096679688, 616.8502197265625, 671.381591796875, 663.3840942382812, 733.8294067382812	DFFQSYGNVVELR, EAGEQGDIEPR, FMQTFVLAPEGSVANK, FYVHNDIFR, HPDSHQLFIGNLPHEVDK, HPDSHQLFIGNLPHEVDKSELK, HVDAHATLNDGVVVQVMGLLSNNNQALR, HVDAHATLNDGVVVQVMGLLSNNNQALRR, LPNFGFVVFDDSEPVQK, NLPPSGAVPVTGIPPHVVK, NSSYVHGGLDSNGKPADAVYGQK, QYYTLLNQAPDMLHR, RFMQTFVLAPEGSVANK, SELKDFFQSYGNVVELR, SSSPAPADIAQTVQEDLR, TFSWASVTSK, VLSNRPIMFR, VMEKPSPLLVGR, VMSQNFTNCHTK	19	sp|Q13283|G3BP1_HUMAN	17.465443	20.358566	Ras GTPase-activating protein-binding protein 1 OS=Homo sapiens OX=9606 GN=G3BP1 PE=1 SV=1
O15287	FANCG_HUMAN	FANCG	537.8497314453125, 809.9088745117188, 939.4530639648438, 513.7481689453125, 574.2801513671875, 735.372802734375, 509.2718200683594, 645.8198852539062, 567.3031005859375, 706.8726196289062, 671.3596801757812, 805.3855590820312, 501.2723693847656, 529.80126953125, 642.8307495117188	ALLYLVAALK, AQDALTLCEELLSR, ASLAQGFTEDQAQDIQR, DAFLEEFR, DEATALWWR, EGSAWGPPLLEASR, ELWDSVLR, GLEWVASGQDTK, PVLVQVYTALGSCHR, QGLQELITGNPDK, QQLAQDALEGLR, QTTSVGSSCLDLWR, SDAALQQLR, VAQNSGLTLR, VLETQEQQGPR	15	sp|O15287|FANCG_HUMAN	17.463987	15.686059	Fanconi anemia group G protein OS=Homo sapiens OX=9606 GN=FANCG PE=1 SV=1
P05091	ALDH2_HUMAN	ALDH2	566.7985229492188, 764.3937377929688, 800.398681640625, 693.3947143554688, 685.397216796875, 551.7872924804688, 895.4176025390625, 766.375, 569.298583984375	AAFQLGSPWR, ANNSTYGLAAAVFTK, ELGEYGLQAYTEVK, LGPALATGNVVVMK, LLCGGGIAADR, TFVQEDIYDEFVER, TIPIDGDFFSYTR, VAFTGSTEIGR	8	sp|P05091|ALDH2_HUMAN	17.458023	16.108112	Aldehyde dehydrogenase, mitochondrial OS=Homo sapiens OX=9606 GN=ALDH2 PE=1 SV=2
P54886;P54886-2	P5CS_HUMAN	ALDH18A1	677.6643676757812, 515.2880249023438, 687.3407592773438, 525.2320556640625, 572.80517578125, 564.8077392578125, 738.3744506835938, 647.343505859375, 524.248046875, 592.847900390625, 591.3355102539062, 591.3524780273438, 870.9837646484375, 580.9916381835938, 725.9281005859375, 493.7887878417969, 602.3055419921875, 594.30810546875, 609.8073120117188, 808.943359375, 739.3895874023438, 731.3921508789062, 677.3722534179688, 690.3751220703125	CEYPAACNALETLLIHR, EAVQLVNTR, EAVQLVNTREEVEDLCR, EEVEDLCR, EMAIPVLEAR, FASYLTFSPSEVK, FGLGAEVGISTSR, GDECGLALGR, GPVGLEGLLTTK, HEILLSQSVR, ILHLLTQEALSIHGVK, LASIVEQVSVLQNQGR, LRHEILLSQSVR, MIDLIIPR, MLATLEPEQR, QIAASSQDSVGR, SWSNIPFITVPLSR, TPLFDQIIDMLR, VSGHVITDIVEGK, YLHENLPIPQR	20	sp|P54886|P5CS_HUMAN	17.449562	16.541681	Delta-1-pyrroline-5-carboxylate synthase OS=Homo sapiens OX=9606 GN=ALDH18A1 PE=1 SV=2
O75323	NIPS2_HUMAN	NIPSNAP2	524.7747192	SGPNIYELR	1	sp|O75323|NIPS2_HUMAN	17.444372	17.9243	Protein NipSnap homolog 2 OS=Homo sapiens OX=9606 GN=NIPSNAP2 PE=1 SV=1
Q01105;Q01105-2;Q01105-3;Q01105-4	SET_HUMAN	SET	723.8284301757812, 920.9068603515625, 637.3353271484375, 604.805908203125	EFHLNESGDPSSK, IDFYFDENPYFENK, LNEQASEEILK, VEVTEFEDIK	4	sp|Q01105|SET_HUMAN	17.443071	18.374012	Protein SET OS=Homo sapiens OX=9606 GN=SET PE=1 SV=3
Q16531	DDB1_HUMAN	DDB1	693.3748168945312, 548.635009765625, 517.3182373046875, 488.2532958984375, 565.79736328125, 557.7998657226562, 840.9255981445312, 560.9528198242188, 659.310791015625, 651.3133544921875, 626.32373046875, 618.3262939453125, 610.3469848632812, 602.3495483398438, 966.9507446289062, 644.9696044921875, 487.74578857421875, 661.6824340820312, 578.3058471679688, 642.350830078125, 687.6679077148438, 883.7971801757812, 656.9010009765625, 597.840087890625, 562.997802734375, 752.0618286132812, 746.7301635742188, 890.4437866210938, 537.3192749023438, 542.3134765625, 732.4013061523438, 517.3056640625, 535.263671875, 691.6506958007812, 950.9243774414062, 686.319091796875, 942.9269409179688, 680.9874267578125, 590.9880981445312, 686.7283935546875, 740.8642578125, 609.8198852539062, 750.7047729492188, 646.8169555664062, 732.7171630859375, 727.385498046875, 633.9624633789062, 628.6307983398438, 841.098876953125, 740.8950805664062, 732.8975830078125, 531.284912109375, 535.3036499023438, 592.853515625, 549.8497314453125, 535.2527465820312, 527.2553100585938, 587.2840576171875	ALVSEWKEPQAK, ALYYLQIHPQELR, DLLFILTAK, EATADDLIK, EMLGGEIIPR, ETDDTLVLSFVGQTR, GAVYSMVEFNGK, GDFILVGDLMR, IAVMELFRPK, ICYQEVSQCFGVLSSR, IEHSFWR, IGRPSETGIIGIIDPECR, IVVFQYSDGK, IVVFQYSDGKLQTVAEK, KICYQEVSQCFGVLSSR, KTEPATGFIDGDLIESFLDISRPK, KVTLGTQPTVLR, LEELHVIDVK, LEIYVVTAEGLRPVK, LFMLLLEKEEQMDGTVTLK, LGKDPNTYFIVGTAMVYPEEAEPK, LLASINSTVR, LPSFELLHK, LPSFELLHKEMLGGEIIPR, LVFSNVNLK, LYEWTTEK, MQEVVANLQYDDGSGMKR, MQEVVANLQYDDGSGMK, NGIGIHEHASIDLPGIK, NTRLEIYVVTAEGLRPVK, QGQGQLVTCSGAFK, QSGESIDIITR, SDPNRETDDTLVLSFVGQTR, SLSTTNVFACSDRPTVIYSSNHK, SVLLLAYKPMEGNFEEIAR, TECNHYNNIMALYLK, TEPATGFIDGDLIESFLDISRPK, TKGDFILVGDLMR, TVPLYESPR, VIPLDRDNK, VTLGTQPTVLR, YLAIAPPIIK, YLLGDMEGR, YNACILEYK	44	sp|Q16531|DDB1_HUMAN	17.44125	20.089214	DNA damage-binding protein 1 OS=Homo sapiens OX=9606 GN=DDB1 PE=1 SV=1
Q9Y4L1	HYOU1_HUMAN	HYOU1	754.864990234375, 546.2774047851562, 558.2811889648438, 853.4490356445312, 761.419189453125, 643.8297119140625, 635.832275390625, 683.8460693359375, 503.7820129394531, 630.8001098632812, 622.8026123046875, 758.364990234375, 584.8184204101562, 499.8340759277344, 524.28271484375, 520.7709350585938, 868.4467163085938, 767.0409545898438, 672.3800659179688, 732.3681640625, 727.0365600585938, 699.0089721679688, 693.6773681640625, 741.8760375976562, 494.9197692871094, 674.3432006835938, 567.7947998046875, 559.79736328125, 862.012939453125, 575.0110473632812, 854.0155029296875, 828.88232421875, 699.0442504882812, 671.6630249023438, 503.2794494628906, 682.3212890625	AEAGPEGVAPAPEGEK, AEAGPEGVAPAPEGEKK, AHFNLDESGVLSLDR, DAVITVPVFFNQAER, DAVVYPILVEFTR, EAGMQPQLQIR, EVEEEPGIHSLK, EVQYLLNK, FFGDSAASMAIK, FPEHELTFDPQR, KLCQGLFFR, KTPVIVTLK, LAGLFNEQR, LCQGLFFR, LGNTISSLFGGGTTPDAK, LIPEMDQIFTEVEMTTLEK, LQDLTLRDLEK, LSAASTWLEDEGVGATTVMLK, NINADEAAAMGAVYQAAALSK, QADNPHVALYQAR, SLAEDFAEQPIK, TLGGLEMELR, VAIVKPGVPMEIVLNK, VEFEELCADLFER, VLQLINDNTATALSYGVFR, VTRVEFEELCADLFER, YFQHLLGK, YSHDFNFHINYGDLGFLGPEDLR	28	sp|Q9Y4L1|HYOU1_HUMAN	17.437752	18.35122	Hypoxia up-regulated protein 1 OS=Homo sapiens OX=9606 GN=HYOU1 PE=1 SV=1
P98172	EFNB1_HUMAN	EFNB1	615.358642578125, 673.8223876953125, 876.9005126953125, 940.947998046875, 627.6344604492188, 868.903076171875, 932.9505615234375, 622.3027954101562, 870.9599609375, 580.9757080078125, 643.96435546875, 574.0174560546875, 650.3580932617188, 735.8829956054688, 914.3926391601562, 778.3276977539062, 742.860107421875	AAALSLSTLASPK, AEAGRPYEYYK, FQEFSPNYMGLEFK, FQEFSPNYMGLEFKK, GGSGTAGTEPSDIIIPLR, GSLGDSDGKHETVNQEEK, HHDYYITSTSNGSLEGLENR, IGDKLDIICPR, NLEPVSWSSLNPK, SGPGASGGSSGDPDGFFNSK, TTENNYCPHYEK, VSGDYGHPVYIVQEMPPQSPANIYYK	12	sp|P98172|EFNB1_HUMAN	17.437084	23.45705	Ephrin-B1 OS=Homo sapiens OX=9606 GN=EFNB1 PE=1 SV=1
P62244	RS15A_HUMAN	RPS15A	850.9049682617188, 567.6057739257812, 495.76806640625, 746.7001953125, 599.30224609375, 741.3685302734375, 550.8158569335938, 564.3014526367188	HGYIGEFEIIDDHR, MNVLADALK, QFGFIVLTTSAGIMDHEEAR, QFGFIVLTTSAGIMDHEEARR, QVLIRPCSK, WQNNLLPSR	6	sp|P62244|RS15A_HUMAN	17.437078	19.612564	40S ribosomal protein S15a OS=Homo sapiens OX=9606 GN=RPS15A PE=1 SV=2
O75643	U520_HUMAN	SNRNP200	972.4907836914062, 515.2949829101562, 537.8189697265625, 689.6956787109375, 600.8201904296875, 540.2505493164062, 892.431884765625, 884.4343872070312, 541.7432250976562, 858.9408569335938, 672.3562622070312, 582.2958374023438, 495.7789611816406, 605.638427734375, 600.3067626953125, 806.0465698242188, 604.7867431640625, 573.3060302734375, 877.47216796875, 637.3508911132812, 694.8458862304688, 859.4375, 524.76708984375, 744.8806762695312, 838.1183471679688, 628.840576171875, 495.242919921875, 711.0211181640625, 705.6895141601562, 717.3757934570312, 655.0733032226562, 953.4925537109375, 635.9974975585938, 645.3388061523438, 783.40087890625, 587.802490234375, 715.355224609375, 707.3577880859375, 593.29296875, 657.3404541015625, 633.3010864257812, 672.3651123046875, 536.3058471679688, 921.5096435546875, 614.675537109375, 512.8110961914062, 973.9033203125, 965.9058837890625, 957.908447265625, 730.891845703125, 742.7290649414062, 517.2623291015625, 817.8775634765625, 545.5874633789062, 809.880126953125, 540.255859375, 894.5215454101562, 738.17578125, 602.803955078125, 496.78350830078125, 488.7860412597656, 595.3429565429688, 579.3424682617188, 571.3582153320312, 635.4057006835938, 752.43505859375, 501.9591369628906, 697.3577270507812, 703.4117431640625, 572.321044921875, 907.5200805664062, 680.8919067382812, 529.9690551757812, 524.637451171875, 652.3470458984375, 970.0194702148438, 647.0154418945312, 887.9720458984375, 592.3170776367188, 952.0360107421875, 635.0264282226562, 849.944091796875, 737.324462890625, 518.7582397460938, 792.7129516601562, 969.4722290039062, 976.4575805664062, 651.3074951171875, 620.7672119140625, 612.769775390625, 731.9927978515625, 726.6611328125, 510.7607727050781, 787.38134765625, 782.0496826171875, 968.4601440429688, 645.975830078125, 604.7722778320312, 864.4679565429688, 625.7877197265625, 617.7902221679688, 576.9878540039062, 603.8177490234375, 599.8381958007812, 651.3040161132812, 736.8851928710938, 729.7271728515625, 547.5471801757812, 787.42724609375, 895.9410400390625, 597.6297607421875, 668.8540649414062, 770.0474243164062, 822.0811767578125, 616.8126831054688, 764.7158203125, 816.74951171875, 612.81396484375, 750.4068603515625, 591.6549072265625, 537.9677734375, 545.8109741210938, 722.08056640625, 687.0601196289062, 703.3411865234375, 698.009521484375, 676.8984375, 811.7079467773438, 649.3264770507812, 641.3290405273438, 509.3061828613281, 780.7325439453125, 611.3147583007812, 597.3209838867188, 575.8031616210938, 633.369873046875, 620.7959594726562, 612.7985229492188, 604.801025390625, 860.925048828125, 522.2740478515625, 853.6869506835938, 811.95361328125, 541.63818359375, 688.3875732421875, 811.9033813476562, 866.4585571289062, 858.4611206054688, 559.269287109375, 521.8058471679688, 681.3804321289062, 680.6809692382812	AALETDENLLLCAPTGAGK, ADEVLEILK, AIFEIVLNR, AIRDMCLEKDTLGLFLR, ANSNLVLQADR, CQLPDGSFR, CTLSANLVASGELMSSK, CVIMCQGSK, DAVNWLGYAYLYIR, DEPTGEVLSLVGK, DIDAFWLQR, DLIPYLEK, DLLPYGFAIHHAGMTR, DVAHWLGCSATSTFNFHPNVR, EEEKLELQK, EEEVTGPVIAPLFPQK, EEEVTGPVIAPLFPQKR, EEGWWVVIGDAK, EEISATQIIVCTPEK, EGSASTEVLR, EIDLLLGQTDDTR, EIDLLLGQTDDTRYHVLVNLGK, ESIEEPSAK, ETLLNGVGYLHEGLSPMER, ETYEVLLSFIQAALGDQPR, FCNRYPNIELSYEVVDKDSIR, FLHCTEKDLIPYLEK, FLYQLHETEKEDLIR, FLYQLHETEKEDLIREER, FQIMNEIVYEK, FYDDAIVSQK, FYDDAIVSQKK, GLFYFDNSFR, GLIEIISNAAEYENIPIR, GNIIISTPEK, GNIIISTPEKWDILSR, GPVLEALVAR, GVESVFDIMEMEDEER, GYEEVHVPALKPKPFGSEEQLLPVEK, GYTLLSEGIDEMVGIIYKPK, HHEDNLLR, HINMDGTINVDDFK, HIQVLVSTATLAWGVNLPAHTVIIK, HLILPEKYPPPTELLDLQPLPVSALR, HLSDHLSELVEQTLSDLEQSK, IIYIAPMR, IVALSSSLSNAK, KADEVLEILK, KPVIVFVPSR, KPVIVFVPSRK, KVVLLTGETSTDLK, LATYGITVAELTGDHQLCK, LELSVHLQPITR, LIILDEIHLLHDDR, LIILDEIHLLHDDRGPVLEALVAR, LLSMAKPVYHAITK, LPDMLNAEIVLGNVQNAK, LTAIDILTTCAADIQR, LVEQLFSSGAIQVVVASR, LYDLNHNEIGELIR, MDTDLETMDLDQGGEALAPR, MLLQSSEGR, MMILYCTLLASAQSEAEKER, MQLSAELQSDTEEILSK, MTQNPNYYNLQGISHR, MWQSMCPLR, NALLQLTDSQIADVAR, NIEMTQEDVR, NITVREEEKLELQK, NLELKDLLPYGFAIHHAGMTR, NQVLVFVHSR, NSAFESLYQDK, PFGSEEQLLPVEK, PVPLELHIQGFNISHTQTR, PVPLEQTYVGITEK, QDAVDYLTWTFLYR, QLPHFTSEHIK, QVLDLEDLVFTQGSHFMANK, QVLDLEDLVFTQGSHFMANKR, RDEPTGEVLSLVGK, RKEIDLLLGQTDDTR, RLDLVHTAALMLDK, RLDLVHTAALMLDKNNLVK, RLVEQLFSSGAIQVVVASR, RMTQNPNYYNLQGISHR, SGGPVVVLVQLER, SGGPVVVLVQLEREEEVTGPVIAPLFPQKR, SLVQEMVGSFGK, SNSLISIKR, SPTLYGISHDDLKGDPLLDQR, TGNFQVTELGR, TICAEFAILR, TLVEDLFADK, TNLLLQAHLSR, TNVALMCMLR, VELTITPDFQWDEK, VFSLSSEFK, VHGSSEAFWILVEDVDSEVILHHEYFLLK, VPIPVKESIEEPSAK, VVLLTGETSTDLK, WLSCETQLPVSFR, WTELGALDILQMLGR, YAQAGFEGFK, YHVLVNLGK, YISSQIERPIR, YPNIELSYEVVDKDSIR	106	sp|O75643|U520_HUMAN	17.434307	20.793547	U5 small nuclear ribonucleoprotein 200 kDa helicase OS=Homo sapiens OX=9606 GN=SNRNP200 PE=1 SV=2
O14656	TOR1A_HUMAN	TOR1A	721.8584594726562, 713.8610229492188, 536.3009033203125, 648.309326171875, 618.3245849609375, 709.8441772460938	AMFIFLSNAGAER, DQLQLWIR, GYEIDEDIVSR, ITDVALDFWR, NSGFWHSSLIDR	5	sp|O14656|TOR1A_HUMAN	17.43083	18.19407	Torsin-1A OS=Homo sapiens OX=9606 GN=TOR1A PE=1 SV=1
P42766	RL35_HUMAN	RPL35	778.935791015625, 572.3402099609375, 552.65283203125, 565.3400268554688	QLDDLKVELSQLR, VLTVINQTQK, VLTVINQTQKENLR, YKPLDLRPK	4	sp|P42766|RL35_HUMAN	17.429422	18.638742	60S ribosomal protein L35 OS=Homo sapiens OX=9606 GN=RPL35 PE=1 SV=2
Q9Y6K0	CEPT1_HUMAN	CEPT1	780.0501708984375, 634.8717041015625	IFPALCTVAGTIFSCTNYFR, LFQLPTPPLSR	2	sp|Q9Y6K0|CEPT1_HUMAN	17.41606	16.193666	Choline/ethanolaminephosphotransferase 1 OS=Homo sapiens OX=9606 GN=CEPT1 PE=1 SV=1
P35237	SPB6_HUMAN	SERPINB6	968.4737548828125, 784.4381103515625, 912.405517578125, 597.355712890625, 559.7504272460938	ELNMIIMLPDETTDLR, IAELLSPGSVDPLTR, LDMMDEEEVEVSLPR, LVLVNAVYFR, SCDFLSSFR	5	sp|P35237|SPB6_HUMAN	17.416023	15.110944	Serpin B6 OS=Homo sapiens OX=9606 GN=SERPINB6 PE=1 SV=3
P29992	GNA11_HUMAN	GNA11	844.4725341796875, 891.3936157226562, 831.4564208984375, 508.2681884765625, 522.7534790039062	IATLGYLPTQQDVLR, TLWEDPGIQECYDR, VRVPTTGIIEYPFDLENIIFR, VTTFEHQYVSAIK, YYLTDVDR	5	sp|P29992|GNA11_HUMAN	17.414463	17.521152	Guanine nucleotide-binding protein subunit alpha-11 OS=Homo sapiens OX=9606 GN=GNA11 PE=1 SV=2
Q92544	TM9S4_HUMAN	TM9SF4	500.77471923828125, 575.7674560546875, 544.80859375, 735.05126953125, 818.4241943359375	AENLGEVLR, DVQFEHGYR, FEVIPQSIR, ITEDYYVHLIADNLPVATR, IVNTPFQVLMNSEK	5	sp|Q92544|TM9S4_HUMAN	17.400806	17.82099	Transmembrane 9 superfamily member 4 OS=Homo sapiens OX=9606 GN=TM9SF4 PE=1 SV=2
Q8IY17;Q8IY17-3	PLPL6_HUMAN	PNPLA6	526.630126953125, 823.8848876953125, 815.887451171875, 788.37353515625, 621.8562622070312, 572.3038330078125, 921.9814453125, 932.004150390625, 484.255126953125, 542.8110961914062, 703.8673706054688, 476.30291748046875, 532.80859375, 755.8734741210938, 567.2320556640625, 530.7420654296875, 626.8038330078125, 524.765869140625, 784.9595947265625, 523.6421508789062, 573.2846069335938, 689.0221557617188, 487.2967834472656	AQPSVVLSAAHTVAAR, CVSMPGDISGLQGGPR, DGFQDVLAPGEGSAGR, GDLIGVVEALTR, IEDPSLLNSR, ISVSLQEEASGGSLAAPAR, IVLYQTDASLTPWTVR, LAYVSCVR, LFPSPGLPTR, LGASALDSIQEFR, LIHLLSQK, LPEGTLGHIK, LSGWLAQQEDAHR, SDFDMAYER, SDFYEIMR, SWCSGHLHLR, TVEWLNMR, VLTGNTIALVLGGGGAR, VPDMAEIQSR, VSQSTSSLVDTSVSATSRPR, VVQIIMVR	21	sp|Q8IY17|PLPL6_HUMAN	17.399216	18.770725	Patatin-like phospholipase domain-containing protein 6 OS=Homo sapiens OX=9606 GN=PNPLA6 PE=1 SV=3
Q9UMS4	PRP19_HUMAN	PRPF19	683.3350219726562, 678.00341796875, 788.440673828125, 480.2690734863281, 807.9246826171875, 651.0972290039062, 600.2811889648438, 725.8788452148438, 701.85302734375, 545.3111572265625, 660.8433227539062, 799.4378051757812, 533.2943115234375, 698.4246215820312	ALQDEWDAVMLHSFTLR, ILTGGADKNVVVFDK, IWDLKER, IWSVPNASCVQVVR, KVTSVVFHPSQDLVFSASPDATIR, QELSHALYQHDAACR, QVASHVGLHSASIPGILALDLCPSDTNK, QWTEILHFTEHSGLTTGVAFGHHAK, SSEQILATLK, TLQLDNNFEVK, TVPEELVKPEELSK, VAHPIRPKPPSATSIPAILK	12	sp|Q9UMS4|PRP19_HUMAN	17.394468	19.606577	Pre-mRNA-processing factor 19 OS=Homo sapiens OX=9606 GN=PRPF19 PE=1 SV=1
A4D1E9	GTPBA_HUMAN	GTPBP10	777.1052856445312, 600.8096313476562, 506.8111267089844, 735.9193725585938, 529.8340454101562, 636.999755859375, 780.077880859375, 594.8057250976562, 625.3737182617188, 739.1417236328125	ELELYKEELQTKPALLAVNK, GGDVWVVAQNR, ILVAQGGLGGK, LIADVGLVGFPNAGK, LLTNFLPLK, QISVADLPGLIEGAHMNK, QLLFVVDISGFQLSSHTQYR, SSLLSCVSHAK, TAFETIILLTK, TVEFQHIIPISAVTGEGIEELKNCIR	10	sp|A4D1E9|GTPBA_HUMAN	17.385534	18.961199	GTP-binding protein 10 OS=Homo sapiens OX=9606 GN=GTPBP10 PE=1 SV=1
P43007	SATT_HUMAN	SLC1A4	667.3118896484375, 579.3606567382812, 633.322265625, 565.8062133789062, 681.3577270507812, 608.8302612304688, 544.7827758789062, 873.4619750976562, 724.4064331054688, 877.9609375, 869.9634399414062, 597.5723876953125	CIEENNGVDKR, DIIVLVTSLGK, ETVDSFLDLAR, KGEQELAEVK, KGEQELAEVKVEAIPNCK, KLGSEGEDLIR, LGSEGEDLIR, MIILPLVVCSLVSGAASLDASCLGR, NLFPSNLVVAAFR, TQVTYLAFPGEMLLR, TTTVVNVEGDALGAGILHHLNQK	11	sp|P43007|SATT_HUMAN	17.38204	19.977186	Neutral amino acid transporter A OS=Homo sapiens OX=9606 GN=SLC1A4 PE=1 SV=1
O00154;O00154-4;O00154-5;O00154-6;O00154-7	BACH_HUMAN	ACOT7	867.4282836914062, 645.87646484375, 630.83447265625, 653.8372192382812, 645.8397216796875, 840.9381713867188, 672.0287475585938, 629.3637084960938	AASAFFTYVSLSQEGR, ATLWYVPLSLK, LMDEVAGIVAAR, MIEEAGAIISTR, SLPVPQLVPETEDEK, TNIVTASVDAINFHDKIR, VLEVPPVVYSR	7	sp|O00154|BACH_HUMAN	17.379927	16.044369	Cytosolic acyl coenzyme A thioester hydrolase OS=Homo sapiens OX=9606 GN=ACOT7 PE=1 SV=3
Q9BS26	ERP44_HUMAN	ERP44	573.8037109375, 890.4234008789062, 565.2753295898438, 493.30072021484375, 556.292724609375, 781.3875732421875, 641.0667724609375	DLAEITTLDR, EDTESLEIFQNEVAR, GTINFLHADCDKFR, HPLLHIQK, NIIGYFEQK, TPADCPVIAIDSFR, VANILHDDCAFLSAFGDVSKPER	7	sp|Q9BS26|ERP44_HUMAN	17.379137	16.59504	Endoplasmic reticulum resident protein 44 OS=Homo sapiens OX=9606 GN=ERP44 PE=1 SV=1
O95831	AIFM1_HUMAN	AIFM1	765.8677368164062, 722.9059448242188, 675.3740844726562, 523.276611328125, 725.8460693359375, 775.1017456054688, 820.4054565429688, 812.407958984375, 571.8244018554688, 744.7459716796875, 558.8113403320312, 478.7980041503906, 634.3118896484375, 996.5327758789062, 915.4299926757812, 735.8466186523438, 702.0476684570312, 733.7291870117188, 728.3975219726562, 794.9218139648438, 786.92431640625	AALSASEGEEVPQDK, ALGTEVIQLFPEK, APSHVPFLLIGGGTAAFAAAR, CLIATGGTPR, ELWFSDDPNVTK, IDNSVLVLIVGLSTVGAGAYAYK, ILPEYLSNWTMEK, ISGLGLTPEQK, KVETDHIVAAVGLEPNVELAK, KVVQLDVR, LNDGSQITYEK, SITIIGGGFLGSELACALGR, SNIWVAGDAACFYDIK, TGGLEIDSDFGGFR, VETDHIVAAVGLEPNVELAK, VLIVSEDPELPYMRPPLSK, VMPNAIVQSVGVSSGK	17	sp|O95831|AIFM1_HUMAN	17.373573	19.306578	Apoptosis-inducing factor 1, mitochondrial OS=Homo sapiens OX=9606 GN=AIFM1 PE=1 SV=1
P61247	RS3A_HUMAN	RPS3A	852.929931640625, 568.9557495117188, 611.654052734375, 645.7960815429688, 758.404296875, 501.7769470214844, 666.316650390625, 797.8587036132812, 789.8612060546875, 837.902099609375, 976.4916381835938, 694.0285034179688	ACQSIYPLHDVFVR, ACQSIYPLHDVFVRK, ADGYEPPVQESV, EVQTNDLKEVVNK, LITEDVQGK, LMELHGEGSSSGK, NCLTNFHGMDLTR, VERADGYEPPVQESV, VFEVSLADLQNDEVAFR, VFEVSLADLQNDEVAFRK	10	sp|P61247|RS3A_HUMAN	17.372538	19.364437	40S ribosomal protein S3a OS=Homo sapiens OX=9606 GN=RPS3A PE=1 SV=2
P49327	FAS_HUMAN	FASN	651.8397216796875, 717.0297241210938, 782.8709106445312, 774.8734741210938, 694.82177734375, 616.2616577148438, 775.396484375, 902.4638671875, 601.9783325195312, 522.2958374023438, 818.8804931640625, 546.2560424804688, 889.7813110351562, 755.7000732421875, 587.3006591796875, 703.4117431640625, 676.3538818359375, 864.3900146484375, 571.2640991210938, 535.2672729492188, 871.4182739257812, 581.28125, 787.753173828125, 741.3345947265625, 807.4157104492188, 684.903564453125, 521.81640625, 958.9892578125, 621.3536987304688, 935.3983764648438, 623.9346923828125, 626.3114624023438, 923.9796752929688, 616.3222045898438, 610.9905395507812, 735.3546142578125, 662.3362426757812, 531.7567138671875, 843.4464721679688, 562.6334228515625, 755.4423828125, 895.3815307617188, 887.3840942382812, 519.83154296875, 693.8773803710938, 681.0477905273438, 852.0703735351562, 667.5907592773438, 478.7692565917969, 911.4559936523438, 604.7861328125, 596.7886962890625, 763.0775146484375, 827.9401245117188, 889.5009155273438, 792.4517211914062, 632.3746337890625, 539.771484375, 704.8662719726562, 684.8688354492188, 807.0847778320312, 676.8713989257812, 801.753173828125, 770.0864868164062, 606.7931518554688, 598.795654296875, 543.3136596679688, 980.5083618164062, 654.0079956054688, 670.3644409179688, 537.2723388671875, 748.4149780273438, 493.7944030761719, 614.3232421875, 595.8244018554688, 558.337158203125, 675.8291625976562, 572.2921752929688, 721.88720703125, 713.8897705078125, 848.07470703125, 833.9144897460938, 825.9170532226562, 678.5947265625, 481.269287109375, 808.111083984375, 506.8236999511719, 597.8275146484375, 649.8385620117188, 498.32861328125, 527.3187866210938, 797.4556274414062, 836.4490966796875, 711.8741455078125, 703.8766479492188, 624.3281860351562, 665.8649291992188, 944.5054321289062, 630.0060424804688, 512.9475708007812, 811.9718017578125, 842.9306640625, 645.7910766601562, 984.9999389648438, 657.0023803710938, 865.3961181640625, 857.398681640625, 559.7924194335938, 551.794921875, 519.7643432617188	AALQEELQLCK, AAPLDSIHSLAAYYIDCIR, ACLDTAVENMPSLK, ADEASELACPTPK, AFDTAGNGYCR, AFEVSENGNLVVSGK, AINCATSGVVGLVNCLR, AQVADVVVSR, CTVFHGAQVEDAFR, CVLLSNLSSTSHVPEVDPGSAELQK, DGLLENQTPEFFQDVCKPK, DHRDNLEFFLAGIGR, DLVEAVAHILGIR, DNLEFFLAGIGR, DPETLVGYSMVGCQR, DPSQQELPR, DTSFEQHVLWHTGGK, DTVTISGPQAPVFEFVEQLRK, EACPELDYFVVFSSVSCGR, EDGLAQQQTQLNLR, EGGFLLLHTLLR, ELNLVLSVR, EQGVTFPSGDIQEQLIR, EVWALVQAGIR, FCFTPHTEEGCLSER, FDASFFGVHPK, FDLSQNHPLGMAIFLK, FPQLDSTSFANSR, GGPEVQQVPAGER, GILADEDSSR, GILADEDSSRPVWLK, GLIAEAAQLGPVGGVFNLAVVLR, GNAGQSNYGFANSAMER, GTPLISPLIK, GVDLVLNSLAEEK, GVDLVLNSLAEEKLQASVR, HAQPTCPGAQLCTVYYASLNFR, HFLLEEDKPEEPTAHAFVSTLTR, HGLYLPTR, HSQDLAFLSMLNDIAAVPATAMPFR, LGMLSPEGTCK, LLLEVTYEAIVDGGINPDSLR, LNSVQSSERPLFLVHPIEGSTTVFHSLASR, LPEDPLLSGLLDSPALK, LQLNGNLQLELAQVLAQERPK, LQVVDQPLPVR, LSFFFDFR, LSIPTYGLQCTR, MVVPGLDGAQIPR, MVVPGLDGAQIPRDPSQQELPR, PLFLVHPIEGSTTVFHSLASR, QAHTMDPQLR, QEPLLIGSTK, QGVQVQVSTSNISSLEGAR, QQEQQVPILEK, QVQPEGPYR, RQQEQQVPILEK, RVMGLVPAK, RVYATILNAGTNTDGFK, SDEAVKPFGLK, SEGVVAVLLTK, SFYGSTLFLCR, SHQGLDRQELSFAAR, SLLVNPEGPTLMR, SLYQSAGVAPESFEYIEAHGTGTK, SNMGHPEPASGLAALAK, TGGMAFHSYFMEAIAPPLLQELKK, TGTVSLEVR, TLLEGSGLESIISIIHSSLAEPR, VAAAVDLIIK, VFTTVGSAEKR, VGDPQELNGITR, VLEALLPLK, VLEALLPLKGLEER, VLFPATGYLSIVWK, VLLSLEHGLWAPNLHFHSPNPEIPALLDGR, VLQGDLVMNVYR, VSVHVIEGDHR, VTAIHIDPATHR, VTVAGGVHISGLHTESAPR, VVEVLAGHGHLYSR, VVVQVLAEEPEAVLK, VYATILNAGTNTDGFK, VYQWDDPDPR, WLSTSIPEAQWHSSLAR, WTSQDSLLGMEFSGR, YHGNVMLLR, YSGTLNLDR	88	sp|P49327|FAS_HUMAN	17.37133	20.275269	Fatty acid synthase OS=Homo sapiens OX=9606 GN=FASN PE=1 SV=3
Q7L014	DDX46_HUMAN	DDX46	711.8284301757812, 586.8082275390625, 767.8622436523438, 843.4094848632812, 632.8089599609375, 698.4195556640625, 676.8564453125, 507.3213195800781, 500.8111267089844, 605.7813720703125, 627.7927856445312, 744.32763671875, 589.7864379882812, 619.7953491210938, 654.8453369140625, 650.8213500976562, 642.8239135742188, 517.9824829101562, 670.6569213867188, 908.4614868164062, 900.4640502929688, 740.0472412109375, 598.2835693359375, 501.7769470214844, 612.8441162109375, 604.8466186523438, 640.330078125, 693.7015991210938, 927.4312133789062	FDETEQALANER, GAEIIVCTPGR, GYAYTFITEDQAR, HLILVVNYSCPNHYEDYVHR, ILSKPIEVQVGGR, ISEYSEAAITIR, LIKEELIR, LLVATSVAAR, MIDMLAANSGR, MSQEEVNVFR, MFDMGFEPQVMR, NFYVEVPELAK, QTVMFSATFPR, RILSKPIEVQVGGR, RYEEELEINDFPQTAR, SLEEGEGPIAVIMTPTR, SVVCSDVEQQVIVIEEEKK, SWVQCGISMK, TIAEQLAEK, TIAFLLPMFR, VTYVVLDEADR, VVCVYGGTGISEQIAELKR, YEEELEINDFPQTAR	23	sp|Q7L014|DDX46_HUMAN	17.369364	18.06406	Probable ATP-dependent RNA helicase DDX46 OS=Homo sapiens OX=9606 GN=DDX46 PE=1 SV=2
O95782;O95782-2	AP2A1_HUMAN	AP2A1	657.7944946289062, 649.7969970703125, 736.3648071289062, 511.3182373046875, 515.2973022460938, 773.3719482421875, 765.37451171875, 629.3637084960938, 661.805908203125, 653.8084716796875, 939.9276123046875, 626.9541625976562, 931.93017578125, 545.7767333984375, 554.8054809570312, 545.81640625, 536.7545166015625, 629.8161010742188, 793.8779296875, 625.8184814453125, 535.8194580078125, 668.8193359375, 800.9056396484375, 659.3577880859375, 518.2520141601562, 536.772705078125, 893.4965209960938, 687.665771484375, 635.343505859375, 516.2869262695312, 713.8880615234375, 496.7633056640625, 612.8509521484375, 980.9664306640625, 654.3133544921875, 972.9689331054688, 648.9817504882812, 756.7303466796875, 924.4861450195312, 630.6741943359375, 559.8138427734375, 797.0398559570312, 791.7081909179688, 607.8062133789062, 642.6787719726562	AADLLYAMCDR, ACNQLGQFLQHR, ALLLSTYIK, ALQVGCLLR, ASPDLVPMGEWTAR, DFLTPPLLSVR, EMGEAFAADIPR, FFQPTEMAAQDFFQR, FHLCSVATR, FINLFPETK, GLAVFISDIR, GPGAGSALDDGR, HLCELLAQQF, IAGDYVSEEVWYR, ILVAGDSMDSVK, INKELANIR, LEPNAQAQMYR, LLQCYPPPEDAAVK, LVECLETVLNK, MYLFYGNK, NADVELQQR, NNGVLFENQLLQIGVK, NPTFMCLALHCIANVGSR, QLSLPQQEAQK, QSAALCLLR, SSPPVQFSLLHSK, TCVSLAVSR, THIDTVINALK, TVFEALQAPACHENMVK, VAAQVDGGAQVQQVLNIECLR, VGGYILGEFGNLIAGDPR, VLQIVTNRDDVQGYAAK, YGGAPQALTLK, YLALESMCTLASSEFSHEAVK, YLETADYAIR, YLETADYAIREEIVLK	36	sp|O95782|AP2A1_HUMAN	17.364113	19.640837	AP-2 complex subunit alpha-1 OS=Homo sapiens OX=9606 GN=AP2A1 PE=1 SV=3
P37837	TALDO_HUMAN	TALDO1	607.3429565429688, 617.3035278320312, 499.2604064941406, 491.262939453125	LLGELLQDNAK, SYEPLEDPGVK, TIVMGASFR	3	sp|P37837|TALDO_HUMAN	17.362629	16.677214	Transaldolase OS=Homo sapiens OX=9606 GN=TALDO1 PE=1 SV=2
P15924	DESP_HUMAN	DSP	570.337158203125, 610.7913208007812, 565.30859375, 843.4752807617188, 579.818603515625, 694.3624267578125, 537.8189086914062, 636.35693359375, 530.2807006835938, 756.9226684570312, 522.787841796875, 511.76690673828125	AELIVQPELK, ETQSQLETER, IEVLEEELR, ITNLTQQLEQASIVK, LLQLQEQMR, LNDSILQATEQR, LPVDIAYKR, QLQNIIQATSR, SQLQISNNR, TLELQGLINDLQR, VLLQEEGTR, YGDGIQLTR	12	sp|P15924|DESP_HUMAN	17.36233	17.366339	Desmoplakin OS=Homo sapiens OX=9606 GN=DSP PE=1 SV=3
Q15029;Q15029-2	U5S1_HUMAN	EFTUD2	899.9541625976562, 547.7686157226562, 697.3465576171875, 601.2977294921875, 727.8654174804688, 719.8679809570312, 781.7027587890625, 947.507080078125, 632.0071411132812, 993.5, 662.6690673828125, 517.7718505859375, 701.3778686523438, 696.8903198242188, 791.943603515625, 528.2981567382812, 730.9146118164062, 487.6121826171875, 580.815185546875, 572.8177490234375, 947.946533203125, 581.8193359375, 624.04833984375, 509.2917175292969, 534.2740478515625, 626.8216552734375, 507.7442321777344, 873.8806762695312, 582.9228515625, 499.7467956542969, 865.8831787109375, 577.5912475585938, 684.0408325195312, 513.282470703125, 704.8722534179688, 509.6097717285156, 504.27813720703125, 742.9053955078125, 632.0388793945312, 628.8584594726562, 673.3204956054688, 737.122802734375, 580.3243408203125, 694.3538818359375, 754.6192016601562, 750.6204833984375, 809.7041625976562, 653.8775024414062, 967.5409545898438, 645.363037109375, 561.7825317382812	AFIPAIDSFGFETDLR, CFAETPNKK, DSIVQGFQWGTR, EGPLCDELIR, FFDDPMLLELAK, FFGEFTGFVDMCVQHIPSPK, GHVTQDAPIPGSPLYTIK, GLAEDIENEVVQITWNR, GLSEDVSISK, GNEEAQIFRPLK, IAVEPVNPSELPK, ILAQVVGDVDTSLPR, ILDAVVAQEPLHR, ITMIAEPLEK, IYADTFGDINYQEFAK, KGLSEDVSISK, KRYDQDLCYTDILFTEQER, LAVTVCINK, LPPTDAYYK, LWGDIYFNPK, MYSEIDIK, MYSTDDGVQFHAFGR, RGHVTQDAPIPGSPLYTIK, RLWGDIYFNPK, RVVYSAFLMATPR, SFVEFILEPLYK, SIVIRPLEPQPAPHLAR, STPVTVVLPDTK, TCFVDCLIEQTHPEIR, THTQGQAFSLSVFHHWQIVPGDPLDK, TLDELGIHLTKEELK, VADPVVTFCETVVETSSLK, VEESGEHVILGTGELYLDCVMHDLRK, VLGENYTLEDEEDSQICTVGR, VLSGTIHAGQPVK, VPAGNWVLIEGVDQPIVK, YDWDLLAAR	37	sp|Q15029|U5S1_HUMAN	17.359005	21.181475	116 kDa U5 small nuclear ribonucleoprotein component OS=Homo sapiens OX=9606 GN=EFTUD2 PE=1 SV=1
Q9Y262;Q9Y262-2	EIF3L_HUMAN	EIF3L	535.7706909179688, 781.65673828125, 959.9299926757812, 612.3407592773438, 633.322265625, 769.8961181640625, 760.9089965820312, 520.2782592773438, 512.2808227539062, 692.886474609375, 548.7823486328125, 657.3516845703125, 933.4857788085938, 622.6596069335938, 537.2799682617188, 569.2747802734375, 655.6810913085938, 675.400634765625, 924.9761352539062, 616.9865112304688, 600.3533325195312, 894.427978515625, 483.25616455078125	FLSPVVPNYDNVHPNYHK, FLSPVVPNYDNVHPNYHKEPFLQQLK, GDPQVYEELFSYSCPK, IDESIHLQLR, KSEEEIDFLR, LAGFLDLTEQEFR, LHSLLGDYYQAIK, LYTTMPVAK, MLGYFSLVGLLR, NFIQYFHK, QIHKFEELNR, QYEQQTYQVIPEVIK, RYGDFFIR, SEEEIDFLR, TVSDLIDQKVYELQASR, VFANILLYIQR, VFSDEVQQQAQLSTIR, VLENIELNKK, VYEIQDIYENSWTK, VYELQASR	20	sp|Q9Y262|EIF3L_HUMAN	17.358297	20.065435	Eukaryotic translation initiation factor 3 subunit L OS=Homo sapiens OX=9606 GN=EIF3L PE=1 SV=1
Q14444;Q14444-2	CAPR1_HUMAN	CAPRIN1	500.23016357421875, 591.7947998046875, 562.2725219726562, 765.7183227539062, 574.5405883789062, 615.8198852539062, 673.8402709960938, 665.8428344726562, 760.34033203125, 752.3428344726562, 507.3213195800781, 642.3186645507812, 634.3211669921875, 660.8740844726562, 702.3756713867188, 854.7935791015625, 493.3056640625, 728.359375	DGYQQNFK, EKPVCGTTYK, GKLDDYQER, LNEQYEHASIHLWDLLEGK, LNQDQLDAVSK, LVDPERDMSLR, QFMAETQFTSGEK, QILGVIDKK, SFMALSQDIQK, TVLELQYVLDK, TVLELQYVLDKLGDDEVR, TVLELQYVLDKLGDDEVRTDLK, VLKEIVER, YQEVTNNLEFAK	14	sp|Q14444|CAPR1_HUMAN	17.357538	19.966837	Caprin-1 OS=Homo sapiens OX=9606 GN=CAPRIN1 PE=1 SV=2
P54709	AT1B3_HUMAN	ATP1B3	722.8788452148438, 714.8814086914062, 715.1019287109375, 711.1032104492188, 589.8663940429688, 814.4275512695312, 713.6895141601562, 642.3351440429688, 843.9146728515625, 562.945556640625, 588.306396484375, 588.6431274414062, 583.3115234375	DQIPSPGLMVFPK, IDCVSKNEDIPNVAVYPHNGMIDLK, IIGLKPEGVPR, LFIYNPTTGEFLGR, NEDIPNVAVYPHNGMIDLK, PVTALEYTFSR, SDPTSYAGYIEDLKK, SLNQSLAEWK, YRDQIPSPGLMVFPK	9	sp|P54709|AT1B3_HUMAN	17.357101	21.238008	Sodium/potassium-transporting ATPase subunit beta-3 OS=Homo sapiens OX=9606 GN=ATP1B3 PE=1 SV=1
Q9BTV4	TMM43_HUMAN	TMEM43	563.810791015625, 670.7989501953125, 546.2902221679688, 608.273681640625, 603.8275146484375, 811.9486694335938, 541.6348876953125, 496.3241882324219, 794.0608520507812, 595.7974853515625, 709.863525390625, 561.2828979492188, 559.7487182617188	FFLSSGLIDK, GDFFYHSENPK, GDQLVPFSTK, HVEMYQWVETEESR, LEDPHVDIIR, LLSDPNYGVHLPAVK, LVHIIGALR, SGDTLLLLHHGDFSAEEVFHR, TATSLAEGLSLVVSPDSIHSVAPENEGR, TSSQPGFLER, YSYNTEWR	11	sp|Q9BTV4|TMM43_HUMAN	17.35641	18.065704	Transmembrane protein 43 OS=Homo sapiens OX=9606 GN=TMEM43 PE=1 SV=1
P22033	MUTA_HUMAN	MMUT	557.6251220703125, 847.401123046875, 658.8564453125, 642.3477172851562, 572.834228515625, 733.846923828125, 608.350830078125, 785.4277954101562, 794.9201049804688	AGQQGLSVAFDLATHR, GDVGMAGVAIDTVEDTK, IDSGSEVIVGVNK, IIADIFEYTAK, ILFDGIPLEK, LINEIEEMGGMAK, LTGTIQNDILK, NTQIIIQEESGIPK, TGLQAGLTIDEFAPR	9	sp|P22033|MUTA_HUMAN	17.350082	15.734845	Methylmalonyl-CoA mutase, mitochondrial OS=Homo sapiens OX=9606 GN=MMUT PE=1 SV=4
P39019	RS19_HUMAN	RPS19	567.780517578125, 852.3886108398438, 656.9794921875, 657.3768310546875, 574.269287109375, 563.8507690429688, 485.80023193359375, 536.7872924804688	DVNQQEFVR, ELAPYDENWFYTR, HKELAPYDENWFYTR, LKVPEWVDTVK, NGVMPSHFSR, RVLQALEGLK, VLQALEGLK, VPEWVDTVK	8	sp|P39019|RS19_HUMAN	17.349524	20.407892	40S ribosomal protein S19 OS=Homo sapiens OX=9606 GN=RPS19 PE=1 SV=2
Q13547	HDAC1_HUMAN	HDAC1	533.271484375, 533.2916870117188, 750.3549194335938, 745.0233154296875, 812.419189453125, 541.9485473632812, 537.2816772460938, 804.4217529296875, 536.616943359375, 923.4713745117188, 615.9833374023438, 929.963134765625, 921.9656982421875, 670.3237915039062, 687.8198852539062, 520.73779296875, 579.8007202148438	ISICSSDKR, LGCFNLTIK, LHISPSNMTNQNTNEYLEK, MTHNLLLNYGLYR, MEIYRPHK, QQTDIAVNWAGGLHHAK, SFNLPMLMLGGGGYTIR, VLYIDIDIHHGDGVEEAFYTTDR, YGEYFPGTGDLR, YHSDDYIK, YYAVNYPLR	11	sp|Q13547|HDAC1_HUMAN	17.342932	20.136242	Histone deacetylase 1 OS=Homo sapiens OX=9606 GN=HDAC1 PE=1 SV=1
Q15717;Q15717-2	ELAV1_HUMAN	ELAVL1	609.8275146484375, 507.7134704589844, 784.9307861328125, 653.689697265625, 677.3484497070312, 594.977294921875, 594.832763671875	DANLYISGLPR, DVEDMFSR, NVALLSQLYHSPAR, PSSEVIKDANLYISGLPR, SLFSSIGEVESAK, VAGHSLGYGFVNYVTAK, VLVDQTTGLSR	7	sp|Q15717|ELAV1_HUMAN	17.341202	19.94242	ELAV-like protein 1 OS=Homo sapiens OX=9606 GN=ELAVL1 PE=1 SV=2
Q5SSJ5;Q5SSJ5-2	HP1B3_HUMAN	HP1BP3	539.7982177734375, 637.3611450195312, 560.799560546875, 552.8021240234375, 494.3009033203125, 578.7958374023438, 801.4359130859375, 534.6264038085938, 494.7929382324219, 503.7638244628906, 758.7039184570312	GASGSFVVVQK, LEDVLPLAFTR, MDAILTEAIK, SGASVVAIRK, SSAVDPEPQVK, TIPSWATLSASQLAR, TRPSSTVIK, YPSLELER, YVLENHPGTNSNYQMHLLK	9	sp|Q5SSJ5|HP1B3_HUMAN	17.340742	17.812862	Heterochromatin protein 1-binding protein 3 OS=Homo sapiens OX=9606 GN=HP1BP3 PE=1 SV=1
Q15008	PSMD6_HUMAN	PSMD6	802.839599609375, 794.8421630859375, 602.7985229492188, 556.3165893554688, 802.4619750976562, 535.3103637695312, 497.25244140625, 737.3775634765625, 619.6619262695312, 639.3460693359375, 793.8977661132812, 785.9003295898438, 740.3831787109375, 595.7747802734375, 576.3447875976562, 605.298583984375, 669.3460693359375, 684.3562622070312, 655.0092163085938, 863.4086303710938, 689.82666015625, 673.8253173828125, 779.9092407226562, 638.7938232421875, 716.8444213867188, 883.4352416992188, 797.4190063476562, 792.0873413085938, 750.8862915039062, 671.3528442382812, 683.6835327148438, 952.9767456054688	DNNMAPYYEALCK, DWLFAPHYR, FLLSLPEHR, GAEILEVLHSLPAVR, GDAAVRDELMAAVR, IDKVNEIVETNRPDSK, IGDKEGALTAFR, IGLFYMDNDLITR, IHAYSQLLESYR, LDEELEDAEK, LDIVFYLLR, NWQYQETIK, NWQYQETIKK, PLENLEEEGLPK, PLENLEEEGLPKNPDLR, QAAELFLDTVSTFTSYELMDYK, QYLFSLYECR, RLDEELEDAEK, SLDWQIDVDLLNK, SLIEEGGDWDR, SLIEEGGDWDRR, SLTLGYMAEAFGVGVEFIDQELSR, TFVTYTVYVSMIALERPDLR, VNEIVETNRPDSK, VYQGLYCVAIR, YSVFFQSLAVVEQEMKK, YSVFFQSLAVVEQEMK	27	sp|Q15008|PSMD6_HUMAN	17.337568	20.585344	26S proteasome non-ATPase regulatory subunit 6 OS=Homo sapiens OX=9606 GN=PSMD6 PE=1 SV=1
Q15738	NSDHL_HUMAN	NSDHL	507.2667236328125, 698.6304931640625, 717.9193725585938, 557.7711181640625, 609.840087890625, 896.5087890625, 599.6688232421875, 521.2642211914062, 837.3906860351562, 558.59619140625	AVLGANDPEK, AVLGANDPEKNFLTTAIRPHGIFGPR, DPQLVPILIEAAR, FFLGDLCSR, ILTGLNYEAPK, LILTSSASVIFEGVDIK, NFLTTAIRPHGIFGPR, THLTEDTPK, VALAGTFHYYSCER	9	sp|Q15738|NSDHL_HUMAN	17.329372	18.23202	Sterol-4-alpha-carboxylate 3-dehydrogenase, decarboxylating OS=Homo sapiens OX=9606 GN=NSDHL PE=1 SV=2
P50579;P50579-2;P50579-3	MAP2_HUMAN	METAP2	847.3944702148438, 708.0298461914062, 551.78564453125, 763.3895874023438, 577.3092651367188	ALDQASEEIWNDFR, GSYTAQFEHTILLRPTCK, IDFGTHISGR, IIDCAFTVTFNPK, NFDVGHVPIR	5	sp|P50579|MAP2_HUMAN	17.32478	18.970928	Methionine aminopeptidase 2 OS=Homo sapiens OX=9606 GN=METAP2 PE=1 SV=1
O75064	DEN4B_HUMAN	DENND4B	515.7896728515625, 514.80859375, 717.372802734375, 528.3140258789062, 537.8063354492188, 606.3404541015625, 550.2984008789062, 547.973876953125, 704.3964233398438, 625.31591796875	AFLTFLYR, ALGLLSAVER, DAPVPGGPGPVLSDR, LQQLLTPSR, NVVLGAAQFR, RVESGAWAYLSPLVLR, SAAVPELWAR, VFLRPLTQAPSEGAR, VQALHTAYHVLR, VVLPDEVCYR	10	sp|O75064|DEN4B_HUMAN	17.32243	19.295938	DENN domain-containing protein 4B OS=Homo sapiens OX=9606 GN=DENND4B PE=1 SV=4
P04075	ALDOA_HUMAN	ALDOA	547.2854614257812, 671.8593139648438, 566.7926025390625, 846.4246826171875, 564.618896484375, 616.652587890625, 838.42724609375, 559.2872314453125, 611.3209838867188, 666.8538818359375, 708.36865234375, 703.0369873046875, 745.8577270507812, 717.8668212890625, 522.787841796875, 601.6416625976562, 696.7030639648438, 794.9065551757812, 743.3466796875	AAQEEYVKR, ADDGRPFPQVIK, ALANSLACQGK, FSHEEIAMATVTALR, FSHEEIAMATVTALRR, GILAADESTGSIAK, IGEHTPSALAIMENANVLAR, LQSIGTENTEENR, PYQYPALTPEQK, QLLLTADDR, RLQSIGTENTEENRR, VNPCIGGVILFHETLYQK, YASICQQNGIVPIVEPEILPDGDHDLKR, YTPSGQAGAAASESLFVSNHAY	14	sp|P04075|ALDOA_HUMAN	17.315186	17.195904	Fructose-bisphosphate aldolase A OS=Homo sapiens OX=9606 GN=ALDOA PE=1 SV=2
P40227	TCPZ_HUMAN	CCT6A	538.802978515625, 628.3594970703125, 884.5220336914062, 777.7423706054688, 583.55859375, 772.4107055664062, 732.361572265625, 724.3641357421875, 631.8349609375, 643.8385620117188, 539.7926025390625, 598.6453247070312, 503.7655029296875, 495.76806640625, 829.4136962890625, 824.08203125, 500.2597961425781, 734.6964111328125, 511.26165771484375, 596.2876586914062, 848.7849731445312, 833.4168701171875, 555.947021484375, 736.08251953125, 881.4727172851562	ALQFLEEVK, AQAALAVNISAAR, AQLGVQAFADALLIIPK, DGNVLLHEMQIQHPTASLIAK, EMDRETLIDVAR, GIDPFSLDALSK, HKSETDTSLIR, IITEGFEAAK, KVCGDSDKGFVVINQK, MLVSGAGDIK, NAIDDGCVVPGAGAVEVAMAEALIK, QADLYISEGLHPR, RVEDAYILTCNVSLEYEK, SETDTSLIR, TEVNSGFFYK, VATAQDDITGDGTTSNVLIIGELLK, VCGDSDKGFVVINQK, VHAELADVLTEAVVDSILAIK, VLAQNSGFDLQETLVK	19	sp|P40227|TCPZ_HUMAN	17.310076	20.430918	T-complex protein 1 subunit zeta OS=Homo sapiens OX=9606 GN=CCT6A PE=1 SV=3
Q16134;Q16134-3	ETFD_HUMAN	ETFDH	635.3253173828125, 647.83056640625	GAPLNTPVTEDR, VDHTVGWPLDR	2	sp|Q16134|ETFD_HUMAN	17.308802	15.584394	Electron transfer flavoprotein-ubiquinone oxidoreductase, mitochondrial OS=Homo sapiens OX=9606 GN=ETFDH PE=1 SV=2
P13929;P13929-2;P13929-3	ENOB_HUMAN	ENO3	817.4143677	VNQIGSVTESIQACK	1	sp|P13929|ENOB_HUMAN	17.297865	17.255804	Beta-enolase OS=Homo sapiens OX=9606 GN=ENO3 PE=1 SV=5
Q86UP2	KTN1_HUMAN	KTN1	735.9117431640625, 912.4752197265625, 684.6082153320312, 622.8458862304688, 703.841552734375, 890.4541625976562, 487.2510986328125, 585.7911376953125, 912.50927734375, 608.67529296875, 555.83154296875, 584.9878540039062, 498.80804443359375, 650.877197265625, 790.9175415039062, 754.37548828125, 618.8017578125, 903.9708862304688, 602.9830322265625, 739.04736328125, 537.2828979492188, 655.8875732421875, 901.896728515625, 893.8992309570312, 612.322998046875, 686.359375, 568.2649536132812, 529.8138427734375, 477.7481689453125, 686.8821411132812, 644.3613891601562, 778.3709716796875, 715.8597412109375, 606.9913940429688, 900.1551513671875, 601.3429565429688, 542.8216552734375, 683.674072265625, 605.298583984375, 816.3992309570312	ALKEEIGNVQLEK, AQIQQFHSQIAAQTSASVLAEELHK, AQQSLELIQSK, DAVSNTTNQLESK, EASSASQFEELEIVLK, EEELNAIR, ENEVQSLHSK, EVIDLLKPDQVEGIQK, FKDFLLSLK, GELTTLIHQLQEKDK, KVEPVPVTK, LLAAVKEDAAATK, LLEEQLQHEISNK, LLEEQLQHEISNKMEEFK, LMQLMESEQK, LQALANEQAAAAHELEK, LQTLVSEQPNKDVVEQMEK, NAEQAATQLK, QKPVLEEQVIK, QMQSSFTSSEQELER, QNDQVSFASLVEELKK, QQQVEAVELEAK, QTEDSLASER, SGVIQDALKK, STYVTEVR, SVEELLEAELLK, SVLAETEGILQK, TAEHEAAQQDLQSK, TQLLQDVQDENK, TQLLQDVQDENKLFK, TVEELLETGLIQVATKEEELNAIR, TVQDLKQEIK, VQELQNLLK, VSVPSNLSYGEWLHGFEK, WEEVQSYIR, WLQDLQEENESLK	36	sp|Q86UP2|KTN1_HUMAN	17.297638	17.982378	Kinectin OS=Homo sapiens OX=9606 GN=KTN1 PE=1 SV=1
P22234	PUR6_HUMAN	PAICS	697.3212280273438, 925.9677734375, 623.3637084960938, 793.9265747070312, 822.9150390625, 623.821044921875, 615.8235473632812, 625.3191528320312, 554.7978515625, 698.0406494140625, 860.96875, 525.7537841796875, 496.7980041503906, 796.3839721679688, 739.8905029296875, 874.4213256835938, 583.2833251953125, 577.95166015625	ACGNFGIPCELR, AEYEGDGIPTVFVAVAGR, ASILNTWISLK, DLKEVTPEGLQMVK, EIVLADVIDNDSWR, EVTPEGLQMVK, EVYELLDSPGK, IEFGVDVTTK, IKAEYEGDGIPTVFVAVAGR, ITSCIFQLLQEAGIK, NFEWVAER, RIATGSFLK, SWLPQNCTLVDMK, TKEVYELLDSPGK, VVVLMGSTSDLGHCEK	15	sp|P22234|PUR6_HUMAN	17.29562	19.133747	Multifunctional protein ADE2 OS=Homo sapiens OX=9606 GN=PAICS PE=1 SV=3
P22695	QCR2_HUMAN	UQCRC2	784.0731811523438, 588.3067016601562, 701.3104858398438, 783.8720703125, 626.3111572265625, 618.313720703125, 881.4092407226562, 815.9234008789062, 722.3518676757812, 542.0156860351562, 663.8562622070312, 555.9458618164062	AVAFQNPQTHVIENLHAAAYR, ENMAYTVECLR, NALANPLYCPDYR, QVAEQFLNMR, SMAASGNLGHTPFVDEL, TIAQGNLSNTDVQAAK, VTSEELHYFVQNHFTSAR, WEVADLQPQLK, YEDFSNLGTTHLLR	9	sp|P22695|QCR2_HUMAN	17.29447	16.444324	Cytochrome b-c1 complex subunit 2, mitochondrial OS=Homo sapiens OX=9606 GN=UQCRC2 PE=1 SV=3
O95202	LETM1_HUMAN	LETM1	908.4703369140625, 605.982666015625, 689.0272827148438, 565.31982421875, 839.9214477539062, 831.9240112304688, 735.8816528320312, 727.3657836914062, 719.3683471679688, 505.79071044921875, 633.34716796875, 676.0454711914062, 819.4223022460938, 622.64990234375, 708.3624267578125, 885.4696044921875, 789.9041137695312, 830.1087036132812, 934.9767456054688, 761.7156982421875, 926.9793090820312, 756.3840942382812, 693.8773803710938, 809.4515991210938, 623.337890625, 515.942138671875, 814.7744140625, 611.3325805664062, 804.7847900390625, 653.8173217773438, 650.3795776367188, 658.820068359375, 758.3861083984375, 717.141845703125, 813.6868896484375, 838.9307861328125, 559.6229858398438, 849.4244995117188	ADDKLIAEEGVDSLNVK, AKLEATLQEEAAIQQEHR, ALGVTEDRLR, AMYLPDTLSPADQLK, EDVHISTSQVAEIVATLEKEEKVEEK, FLQDTIEEMALK, ILNGHSLTR, KLEEGGPVYSPPAEVVVK, KLEEGGPVYSPPAEVVVKK, LAPANGMPTGENVISVAELINAMK, LEATLQEEAAIQQEHR, LEATLQEEAAIQQEHREK, LEEGGPVYSPPAEVVVK, LEEGGPVYSPPAEVVVKK, LFEDELTLDNLTR, LFEDELTLDNLTRPQLVALCK, LFPNMLPSTFETQSLK, LFPNMLPSTFETQSLKEER, LIAEEGVDSLNVK, LLELQSIGTNNFLR, LTSLAAALDENK, LTSLAAALDENKDGK, LTSLAAALDENKDGKVNIDDLVK, QWLDLHLHQEIPTSLLILSR, SEVAKDFEPER, STLQTLPEIVAK, VAEVEGEQVDNK, VAEVEGEQVDNKAK, VIELVDKEDVHISTSQVAEIVATLEK, VIELVDKEDVHISTSQVAEIVATLEKEEK, VLDELKHYYHGFR, VQQMIGQIDGLISQLEMDQQAGK	32	sp|O95202|LETM1_HUMAN	17.28962	20.481659	Mitochondrial proton/calcium exchanger protein OS=Homo sapiens OX=9606 GN=LETM1 PE=1 SV=1
P62424	RL7A_HUMAN	RPL7A	673.3697509765625, 737.4171752929688, 532.7854614257812, 490.3185729980469, 537.3212890625, 540.7826538085938, 608.8196411132812, 785.4228515625	AGVNTVTTLVENK, AGVNTVTTLVENKK, HWGGNVLGPK, KVAPAPAVVK, KVVNPLFEK, MGVPYCIIK, NFGIGQDIQPK, VPPAINQFTQALDR	8	sp|P62424|RL7A_HUMAN	17.281296	17.549488	60S ribosomal protein L7a OS=Homo sapiens OX=9606 GN=RPL7A PE=1 SV=2
E9PAV3	NACAM_HUMAN	NACA	739.369384765625, 807.9202880859375, 775.4530639648438, 855.8872680664062, 742.8670043945312	DIELVMSQANVSR, IEDLSQQAQLAAAEK, NILFVITKPDVYK, NNSNDIVNAIMELTM, SPASDTYIVFGEAK	5	sp|E9PAV3|NACAM_HUMAN	17.281223	16.54933	Nascent polypeptide-associated complex subunit alpha, muscle-specific form OS=Homo sapiens OX=9606 GN=NACA PE=1 SV=1
Q9GZR7	DDX24_HUMAN	DDX24	538.7556762695312, 755.3444213867188, 764.4119262695312, 773.4006958007812, 668.3355712890625, 651.7020874023438, 541.2633666992188, 669.85791015625, 611.3290405273438, 603.33154296875, 626.8196411132812, 688.38330078125	CLVVDEADR, EPQPEQPQPSTSAN, HLLSQPLFTESQK, LEDCVLLATDVAAR, NEATVETLTETK, QTLVFSATLTLVHQAPAR, SESALSCLSK, SLVFANSISCIK, TAILVGGMSTQK, TWIPEVHDQK, VQHVIHYQVPR	11	sp|Q9GZR7|DDX24_HUMAN	17.28025	17.68153	ATP-dependent RNA helicase DDX24 OS=Homo sapiens OX=9606 GN=DDX24 PE=1 SV=1
Q5JPE7;Q5JPE7-2	NOMO2_HUMAN	NOMO2	845.9359741210938, 690.3638916015625, 593.8067626953125, 842.0917358398438, 577.8446044921875, 689.8936767578125, 606.348388671875, 729.71240234375, 558.306396484375, 503.2718200683594, 652.330078125, 633.9108276367188, 714.3575439453125, 761.903564453125, 968.48095703125, 645.9896850585938, 739.3722534179688, 763.42724609375, 682.0285034179688, 755.0691528320312, 675.3665771484375, 835.4163208007812, 637.8240966796875, 629.82666015625	DGENYVVLLDSTLPR, EHLYFETVTIK, EQQLAEIEAR, FEQAFYTYDTSSPSILTLTAIR, FLLFSSLVTK, GQPLGPAGVQVSLR, HITLIFNPTR, IAPNTPQLADIVATGFSVCGR, IQSTVTQPGGK, ITFDVAPSR, LDFTVEHDSLK, LIPLLLQLTSR, LQGVGALGQAASDNSGPEDAKR, SDVEINYSLIEIK, SLEVEVLEDDVSAVEFR, SQYDYILPQVSFTAVGYHK, SSIDSEPALVLGPLK, VIEVGNNDIDDVNIIVFR, VLNGPEGDGVPEAVVTLNNQIK, VLPGDYEILATHPTWALK, VNAMTFTFDNVLPGK, VQVMVPEAETR	22	sp|Q5JPE7|NOMO2_HUMAN	17.277594	17.183002	Nodal modulator 2 OS=Homo sapiens OX=9606 GN=NOMO2 PE=1 SV=1
P25398	RS12_HUMAN	RPS12	521.7582397460938, 617.8359375, 531.2760620117188, 875.9796752929688, 584.3222045898438, 717.6604614257812, 712.3287963867188, 533.8038330078125, 553.7884521484375	DVIEEYFK, KVVGCSCVVVK, LGEWVGLCK, LVEALCAEHQINLIK, QAHLCVLASNCDEPMYVK, TALIHDGLAR, VVGCSCVVVK	7	sp|P25398|RS12_HUMAN	17.274605	20.932571	40S ribosomal protein S12 OS=Homo sapiens OX=9606 GN=RPS12 PE=1 SV=3
P09382	LEG1_HUMAN	LGALS1	538.7413940429688, 743.846435546875, 956.4810180664062, 824.3807983398438, 900.92724609375, 681.346923828125, 892.9298095703125, 741.8724365234375, 521.2880249023438	DGGAWGTEQR, DSNNLCLHFNPR, EAVFPFQPGSVAEVCITFDQANLTVK, FNAHGDANTIVCNSK, LNLEAINYMAADGDFK, LNLEAINYMAADGDFKIK, LPDGYEFKFPNR, VRGEVAPDAK	8	sp|P09382|LEG1_HUMAN	17.274282	20.633596	Galectin-1 OS=Homo sapiens OX=9606 GN=LGALS1 PE=1 SV=2
P55786	PSA_HUMAN	NPEPPS	482.56512451171875, 565.344970703125, 736.8782348632812, 673.875, 570.3140258789062, 532.7847900390625, 510.3104248046875, 616.3267822265625, 690.9266967773438, 721.8491821289062, 520.77978515625	AFFESHPAPSAER, AGIISTVEVLK, DAESIHQYLLQR, LGLQNDLFSLAR, LNLGTVGFYR, LSVEGFAVDK, SPVYLTVLK, VALSNMNVIDR, VLGATLLPDLIQK, YAAVTQFEATDAR, YQGGFLISR	11	sp|P55786|PSA_HUMAN	17.271883	17.435434	Puromycin-sensitive aminopeptidase OS=Homo sapiens OX=9606 GN=NPEPPS PE=1 SV=2
Q13200	PSMD2_HUMAN	PSMD2	819.7928466796875, 740.0414428710938, 507.64349365234375, 519.7405395507812, 616.0634155273438, 561.2740478515625, 553.276611328125, 573.644287109375, 823.4395141601562, 495.7442626953125, 487.7467956542969, 631.7803955078125, 922.4500732421875, 792.05322265625, 609.9708251953125, 786.7215576171875, 906.4551391601562, 604.63916015625, 781.3899536132812, 584.2730712890625, 509.2850646972656, 710.337890625, 519.3087158203125, 798.4306640625, 532.6228637695312, 597.9734497070312, 733.387939453125, 508.8029479980469, 980.4815673828125, 653.9901733398438, 673.0310668945312, 667.699462890625, 850.3967895507812, 845.065185546875, 485.2358703613281, 559.6771850585938, 656.8226318359375, 696.0139770507812, 737.395751953125, 574.2994995117188, 740.3897705078125, 732.392333984375, 693.7042236328125, 520.530029296875, 614.3382568359375, 484.9438171386719, 571.9566650390625, 920.9541625976562, 614.30517578125, 640.805908203125	AELATEEFLPVTPILEGFVILR, APVQPQQSPAAAPGGTDEKPSGK, AVPLALALISVSNPR, DIDENAYAK, DKAPVQPQQSPAAAPGGTDEKPSGK, DPNNLFMVR, DTSLYRPALEELRR, EDVLTLLLPVMGDSK, ELDIMEPK, EWQELDDAEK, FAADIISVLAMTMSGER, FAADIISVLAMTMSGERECLK, FGGSGSQVDSAR, FLRPHYGK, GTLTLCPYHSDR, LAQGLTHLGK, LGSIFGLGLAYAGSNR, LKEIYENMAPGENKR, LLTDDGNKWLYK, LNILDTLSK, LVGSQEELASWGHEYVR, MLVTFDEELRPLPVSVR, NECDPALALLSDYVLHNSNTMR, QMAFMLGR, RAVPLALALISVSNPR, SETELKDTYAR, SFANTLVDVCAYAGSGNVLK, SGALLACGIVNSGVR, SHYVLYGLVAAMQPR, SSTTSMTSVPKPLK, TITGFQTHTTPVLLAHGER, VGQAVDVVGQAGK, VGQAVDVVGQAGKPK, VPDDIYKTHLENNR, VQQLLHICSEHFDSK, YLYSSEDYIK	36	sp|Q13200|PSMD2_HUMAN	17.269953	20.462286	26S proteasome non-ATPase regulatory subunit 2 OS=Homo sapiens OX=9606 GN=PSMD2 PE=1 SV=3
Q01130;Q01130-2	SRSF2_HUMAN	SRSF2	892.3590698242188, 884.3616333007812, 876.3641967773438	DAEDAMDAMDGAVLDGR	1	sp|Q01130|SRSF2_HUMAN	17.267836	16.355785	Serine/arginine-rich splicing factor 2 OS=Homo sapiens OX=9606 GN=SRSF2 PE=1 SV=4
Q96SB3	NEB2_HUMAN	PPP1R9B	693.3251953125, 569.3004150390625, 780.3866577148438, 799.4126586914062, 668.8282470703125, 521.01953125, 683.869873046875, 508.28271484375, 882.7576293945312, 662.3200073242188, 686.8751831054688, 694.34375, 787.7024536132812, 608.8448486328125, 601.3303833007812, 851.7284545898438, 846.3967895507812, 841.065185546875, 523.2798461914062	APDVAPEEVDESK, AQAAPEKEAAAVAPPER, AQLEQSVEENKER, ASSLNENVDHSALLK, ETQAQYQALER, FDSKPAPSAQPAPPPHPPSR, HAVTEAEIQQLK, HAVTEAEIQQLKR, IHFSTAPIQVFSTYSNEDYDRR, ISELEGNLQTLR, KIHFSTAPIQVFSTYSNEDYDRR, LEGYWGEAQSLCQAVDEHLR, LELFPVELEK, RVLEESELAR, SMFLQMGTTAGPSGEAGGGAGLAEAPR, VLEESELAR	16	sp|Q96SB3|NEB2_HUMAN	17.267334	18.882572	Neurabin-2 OS=Homo sapiens OX=9606 GN=PPP1R9B PE=1 SV=3
P30050	RL12_HUMAN	RPL12	709.850830078125, 838.4070434570312, 843.4338989257812, 562.6250610351562, 833.9905395507812, 556.3294677734375	CTGGEVGATSALAPK, EILGTAQSVGCNVDGR, HSGNITFDEIVNIAR, QAQIEVVPSASALIIK	4	sp|P30050|RL12_HUMAN	17.26507	17.85054	60S ribosomal protein L12 OS=Homo sapiens OX=9606 GN=RPL12 PE=1 SV=1
Q8N163	CCAR2_HUMAN	CCAR2	793.4097290039062, 779.8546142578125, 939.5314331054688, 626.6900634765625, 805.3690795898438, 838.332763671875, 830.3353271484375, 822.337890625, 584.24365234375, 775.3935546875, 517.2647705078125, 499.2930908203125, 859.9628295898438, 573.6443481445312, 605.861328125, 833.4224853515625, 555.9507446289062, 701.0482177734375, 526.0379638671875, 868.7900390625, 902.0048217773438, 601.6723022460938, 683.911865234375, 749.940673828125, 500.29620361328125, 589.2977294921875, 581.3002319335938, 801.7386474609375, 794.9508666992188, 620.8666381835938, 640.8244018554688	AAYNPGQAVPWNAVK, ADSWVEKEEPAPSN, ALVSHNGSLINVGSLLQR, CAQAQTGIDLSGCTK, CCMLFVDDMAEPR, DDGEEEFAGAK, FAEFQYLQPGPPR, GRLPQLGEK, IHTLELKLEESHNR, LTPLQLEIQR, PGCVNLSLHGIVEDR, PLSLFQTSHTLHLSHLNR, QEGLDGGLPEEVLFGNLDLLPPPGK, QGILGAQPQLIFQPHR, RLTPLQLEIQR, SPAPPLLHVAALGQK, TLAAEMQELR, VHLTPYTVDSPICDFLELQR, VLLLSSPGLEELYR, VQTLSNQPLLK, VVTQNICQYR	21	sp|Q8N163|CCAR2_HUMAN	17.264297	21.020683	Cell cycle and apoptosis regulator protein 2 OS=Homo sapiens OX=9606 GN=CCAR2 PE=1 SV=2
Q96HR3;Q96HR3-2	MED30_HUMAN	MED30	710.8751831054688, 583.8155517578125	IGQETVQDIVYR, TMEIFQLLR	2	sp|Q96HR3|MED30_HUMAN	17.262953	17.38156	Mediator of RNA polymerase II transcription subunit 30 OS=Homo sapiens OX=9606 GN=MED30 PE=1 SV=1
Q15366;Q15366-2;Q15366-3;Q15366-6	PCBP2_HUMAN	PCBP2	856.984375, 515.8058471679688, 608.078857421875, 579.7911376953125, 679.90576171875, 714.8975830078125, 709.357177734375	AITIAGIPQSIIECVK, GVTIPYRPK, GVTIPYRPKPSSSPVIFAGGQDR, IANPVEGSTDR, IITLAGPTNAIFK, LVVPASQCGSLIGK, PSSSPVIFAGGQDR	7	sp|Q15366|PCBP2_HUMAN	17.262693	19.337223	Poly(rC)-binding protein 2 OS=Homo sapiens OX=9606 GN=PCBP2 PE=1 SV=1
P11177;P11177-2	ODPB_HUMAN	PDHB	768.3357543945312, 636.6144409179688, 760.3383178710938, 631.2827758789062, 676.3026733398438, 668.3052368164062, 725.584228515625, 628.3482666015625, 882.44287109375, 874.4454345703125, 617.971923828125, 922.4741821289062, 914.4767456054688, 901.4539794921875, 632.8157348632812, 624.8182983398438, 616.3013305664062	DAINQGMDEELER, DAINQGMDEELERDEK, EGVECEVINMR, GPNGASAGVAAQHSQCFAAWYGHCPGLK, ILEDNSIPQVK, IMEGPAFNFLDAPAVR, TIRPMDMETIEASVMK, TYYMSGGLQPVPIVFR, VFLLGEEVAQYDGAYK, VTGADVPMPYAK, VVSPWNSEDAK	11	sp|P11177|ODPB_HUMAN	17.2599	18.182426	Pyruvate dehydrogenase E1 component subunit beta, mitochondrial OS=Homo sapiens OX=9606 GN=PDHB PE=1 SV=3
P61019	RAB2A_HUMAN	RAB2A	859.9102783203125, 689.8372192382812, 681.8397216796875, 893.4677734375, 595.98095703125, 660.3695068359375, 880.9443359375, 775.883544921875, 567.951904296875, 562.6202392578125, 625.6430053710938, 612.8182983398438, 747.8753662109375, 568.321533203125	DTFNHLTTWLEDAR, EHGLIFMETSAK, FQPVHDLTIGVEFGAR, GAAGALLVYDITR, IQEGVFDINNEANGIK, LQIWDTAGQESFR, QHSNSNMVIMLIGNK, RDTFNHLTTWLEDAR, SCLLLQFTDK, TASNVEEAFINTAK, YIIIGDTGVGK	11	sp|P61019|RAB2A_HUMAN	17.258347	18.438732	Ras-related protein Rab-2A OS=Homo sapiens OX=9606 GN=RAB2A PE=1 SV=1
Q15459	SF3A1_HUMAN	SF3A1	506.277099609375, 793.0931396484375, 755.7159423828125, 626.6318359375, 717.387939453125, 741.693603515625, 887.1107788085938, 591.2846069335938, 965.9472045898438, 644.300537109375, 615.8142700195312, 714.8644409179688, 556.2818603515625, 613.3359985351562, 618.3047485351562, 670.3384399414062, 555.8132934570312, 938.0223999023438, 576.8077392578125, 568.8102416992188, 683.8900756835938, 809.9135131835938, 983.468017578125, 768.4068603515625, 512.6069946289062, 555.3052978515625, 690.3562622070312, 754.4037475585938, 806.3639526367188, 589.9454345703125, 798.3665161132812, 876.4170532226562, 584.6138305664062, 745.7291259765625, 979.4916381835938, 653.3302001953125, 971.4942016601562, 647.99853515625, 726.9246826171875, 537.7660522460938, 809.8983154296875, 529.7686157226562, 801.90087890625, 660.2935180664062, 652.2960205078125	AQEPSAAIPK, ASKPLPPAPAPDEYLVSPITGEK, DSNSLAYYNMANGAVIHLALK, EAENPREVLDQVCYR, EDSAPSKPVVGIIYPPPEVR, EKQSDDEVYAPGLDIESSLK, EPPPEFEFIADPPSISAFDLDVVK, EVLDQVCYR, FNFLNPNDPYHAYYR, GLVPEDDTKEK, IGEEEIQKPEEK, IHEATGMPAGK, IRQNEINNPK, LKTEDSLMPEEEFLR, LKTEDSLMPEEEFLRR, LQYEGIFIK, PAGPVQAVPPPPPVPTEPK, QFLTQLMQK, QKLQYEGIFIK, QPTEEEASSKEDSAPSKPVVGIIYPPPEVR, QSDDEVYAPGLDIESSLK, RTDIFGVEETAIGK, RTDIFGVEETAIGKK, TDIFGVEETAIGK, TDIFGVEETAIGKK, TEDSLMPEEEFLR, TEDSLMPEEEFLRR, TQQAAQANITLQEQIEAIHK, VMQQQQQTTQQQLPQK, VQAQVIQETIVPK, VQVPNMQDK, VQVPNMQDKTEWK, VTWDGHSGSMAR	33	sp|Q15459|SF3A1_HUMAN	17.257685	21.048878	Splicing factor 3A subunit 1 OS=Homo sapiens OX=9606 GN=SF3A1 PE=1 SV=1
Q9Y639;Q9Y639-4;Q9Y639-5	NPTN_HUMAN	NPTN	699.310791015625, 524.7349243164062, 579.840087890625, 722.3246459960938, 537.7987670898438, 756.8727416992188, 504.9176025390625	AEDSGEYHCVYHFVSAPK, IVTSEEVIIR, LTLEDSGTYECR, NGVELSATRK, SVGYPHPDWIWR	5	sp|Q9Y639|NPTN_HUMAN	17.254696	21.071089	Neuroplastin OS=Homo sapiens OX=9606 GN=NPTN PE=1 SV=2
P05198	IF2A_HUMAN	EIF2S1	936.9378051757812, 798.4048461914062, 609.3116455078125, 494.7658386230469, 636.8165893554688, 781.9265747070312, 674.8331909179688, 615.8053588867188, 607.8079223632812	ADIEVACYGYEGIDAVK, HAVSDPSILDSLDLNEDEREVLINNINR, HVAEVLEYTKDEQLESLFQR, NECVVVIR, TAWVFDDKYK, TEGLSVLSQAMAVIK, VVTDTDETELAR, YVMTTTTLER	8	sp|P05198|IF2A_HUMAN	17.25376	18.218096	Eukaryotic translation initiation factor 2 subunit 1 OS=Homo sapiens OX=9606 GN=EIF2S1 PE=1 SV=3
P33316;P33316-2	DUT_HUMAN	DUT	625.8482055664062, 569.2775268554688, 501.773681640625, 541.7830810546875, 775.8851928710938	GNVGVVLFNFGK, HFIDVGAGVIDEDYR, IAQLICER, LSEHATAPTR, TDIQIALPSGCYGR	5	sp|P33316|DUT_HUMAN	17.25354	16.57377	Deoxyuridine 5'-triphosphate nucleotidohydrolase, mitochondrial OS=Homo sapiens OX=9606 GN=DUT PE=1 SV=4
O95347	SMC2_HUMAN	SMC2	536.7978515625, 662.8408203125, 639.8033447265625, 631.805908203125, 706.3568115234375, 480.2525634765625, 494.77471923828125, 579.809326171875, 591.2647094726562, 700.3373413085938, 692.3399047851562, 602.3018188476562, 608.8428344726562, 760.3911743164062, 507.2632141113281, 525.7825317382812, 493.81585693359375, 762.3674926757812, 644.8533935546875, 748.8887939453125, 622.654541015625, 653.8718872070312, 666.835693359375, 844.45068359375, 718.8851928710938, 782.9326782226562, 593.3223876953125, 736.9195556640625, 601.3247680664062, 643.349365234375, 621.8380737304688, 665.3226928710938, 609.9793701171875, 559.3400268554688, 654.31103515625, 509.2480163574219, 835.9006958007812, 827.9032592773438, 574.2957153320312, 548.635009765625, 589.79296875, 757.9192504882812, 640.3538818359375, 978.9923095703125, 691.6956176757812, 715.8946533203125, 674.85205078125	ALEEELAGLK, ALNHEIEELEK, AMNVLTEAEER, ASVSITFDNSDKK, CIAPETLR, DKETGGILR, DQEALEAVKR, DYDWINAER, EGMFNNANVLFK, ENLTELSGGQR, EVITAQDTVIK, FQELKDVQDELR, FVDGVSTVAR, GLVASLISVK, HLFGQPNSAYDFK, ILTTIEDLDQK, ITDGLHALQEASNK, KLNYEENKEESLLEK, LKETYEALLAR, LQEELSENDKK, LYIAYQFLLAEDTK, LYNVVVDTEVTGK, LYNVVVDTEVTGKK, NQALNIAWQK, QKEVITAQDTVIK, QQEELDALKK, QQEVEAITLELEELKR, QQLEAVNEAIK, QQWEMKTEEADLLQTK, QSPLGFEVHDEITVTR, RYTIIPLNK, SAEELKEMQDK, SSYLEYQK, SYESQIEVMAAEVAK, TEEADLLQTK, THFTHSQFIVVSLK, TIEESEETLK, TILEEEITPTIQK, TKFVDGVSTVAR, TVTLGGDVFDPHGTLSGGAR, VALGNTWKENLTELSGGQR, VAQNLVGPDNVHVALSLVEYKPELQK, YLINGVNANNTR	43	sp|O95347|SMC2_HUMAN	17.252499	19.494347	Structural maintenance of chromosomes protein 2 OS=Homo sapiens OX=9606 GN=SMC2 PE=1 SV=2
P23634;P23634-6;P23634-7;P23634-8	AT2B4_HUMAN	ATP2B4	769.8795776367188, 761.8821411132812, 672.009521484375, 504.25897216796875, 897.9237060546875, 781.0365600585938, 929.9097900390625, 620.275634765625, 672.309326171875, 921.912353515625, 614.9439697265625, 666.9777221679688, 715.6883544921875, 940.97802734375, 815.0479736328125, 715.3079833984375, 707.3104858398438, 478.7272644042969, 493.80328369140625, 587.8011474609375, 592.3069458007812, 997.4242553710938, 665.2852783203125, 758.8599243164062, 822.9074096679688, 653.3798828125, 833.9270629882812, 556.2871704101562, 825.9296264648438, 550.9555053710938, 618.9984130859375, 812.419189453125, 541.9485473632812, 604.2904052734375, 536.616943359375, 596.29296875, 735.426513671875, 620.8504638671875, 821.42578125, 590.6512451171875, 538.3116455078125, 762.7001953125, 572.2769165039062, 568.2781982421875, 716.0137329101562, 537.2621459960938, 710.68212890625, 533.263427734375, 597.8013916015625, 733.881591796875, 776.3948364257812, 833.42626953125, 829.3756103515625, 972.4576416015625, 648.640869140625, 725.3636474609375, 807.4044799804688, 590.6390991210938, 689.3286743164062, 681.3312377929688, 954.02783203125, 636.3543090820312, 595.7953491210938, 587.7978515625, 493.2586975097656, 958.01220703125, 639.0105590820312	ADVGFAMGIAGTDVAK, AFHSSLHESIQKPYNQK, CGILTPGDDFLCLEGK, CGILTPGDDFLCLEGKEFNR, DAEGLDEIDHAEMELR, DAEGLDEIDHAEMELRR, DALTQINVHYGGVQNLCSR, EASDIILTDDNFTSIVK, EEITKDAEGLDEIDHAEMELR, EGDFGCTVMELR, FFDIDSGR, GASEIILRK, GEVEQEKLDK, GIIDSTVGEHR, HLDACETMGNATAICSDK, IDESSLTGESDHVK, IDESSLTGESDHVKK, ILPPEKEGGLPR, KADVGFAMGIAGTDVAK, LKTSPVEGLSGNPADLEK, MTVVQAYIGGIHYR, MVTGDNINTAR, NGQLIQLPVAEIVVGDIAQVK, QIPSPDVFLPK, QVVAVTGDGTNDGPALK, QVVAVTGDGTNDGPALKK, RGQILWFR, SIHSFMTHPEFAIEEELPR, SLDKDPMLLSGTHVMEGSGR, SRDALTQINVHYGGVQNLCSR, TECALLGFVTDLK, TECALLGFVTDLKQDYQAVR, TGTLTMNRMTVVQAYIGGIHYR, TPLLDEEEEENPDK, TPLLDEEEEENPDKASK, TQDGVALEIQPLNSQEGIDNEEKDKK, TSPVEGLSGNPADLEK, TSPVEGLSGNPADLEKR, TVIEPMACDGLR, VLDLIVNGISINSAYTSK, VLPANSMAESR, VYTFNSVR, YGDLLPADGILIQGNDLK	43	sp|P23634|AT2B4_HUMAN	17.251272	21.377502	Plasma membrane calcium-transporting ATPase 4 OS=Homo sapiens OX=9606 GN=ATP2B4 PE=1 SV=2
P13995	MTDC_HUMAN	MTHFD2	607.3303833007812, 603.3117065429688, 688.3280639648438, 608.3367309570312	EGAAVIDVGINR, LVGDVDFEGVR, QEVEEWVASGNK, RPHLSVILVGENPASHSYVLNK	4	sp|P13995|MTDC_HUMAN	17.24993	17.352661	Bifunctional methylenetetrahydrofolate dehydrogenase/cyclohydrolase, mitochondrial OS=Homo sapiens OX=9606 GN=MTHFD2 PE=1 SV=2
P62195;P62195-2	PRS8_HUMAN	PSMC5	714.3460693359375, 692.6917724609375, 707.3369750976562, 648.8922729492188, 707.6546630859375, 819.7965698242188, 615.0992431640625, 672.3077392578125, 664.310302734375, 579.8295288085938, 775.4223022460938, 694.858154296875, 686.8606567382812, 564.8347778320312, 719.9224853515625, 480.2840576171875, 657.3692016601562, 638.021484375, 653.361572265625, 645.7996826171875, 820.1148681640625, 715.8382568359375, 592.6296997070312, 587.2980346679688, 919.9638671875, 911.9664306640625, 696.8593139648438, 810.3903198242188, 802.3928833007812, 770.8635864257812, 762.8661499023438	AVAHHTDCTFIR, EELQLLQEQGSYVGEVVR, EHAPSIIFMDEIDSIGSSR, EIKEVIELPVK, EIKEVIELPVKHPELFEALGIAQPK, EVIELPVKHPELFEALGIAQPK, GVCTEAGMYALR, GVLLYGPPGTGK, HPELFEALGIAQPK, IAELMPGASGAEVK, IDILDSALLR, IDILDSALLRPGR, IEELQLIVNDK, IEELQLIVNDKSQNLR, ILPNKVDPLVSLMMVEK, LEGGSGGDSEVQR, LLREELQLLQEQGSYVGEVVR, NIDINDVTPNCR, RVHVTQEDFEMAVAK, TMLELLNQLDGFEATK, VDPLVSLMMVEK, VHVTQEDFEMAVAK, VPDSTYEMIGGLDK	23	sp|P62195|PRS8_HUMAN	17.24467	20.456059	26S proteasome regulatory subunit 8 OS=Homo sapiens OX=9606 GN=PSMC5 PE=1 SV=1
Q13439-5	GOGA4_HUMAN	GOLGA4	552.7927856445312, 709.8597412109375, 813.4063720703125, 856.1046752929688, 724.8726196289062, 562.8009643554688, 626.7938232421875, 672.8538818359375, 594.2716674804688, 615.8016967773438, 539.780029296875, 596.9710693359375, 496.24749755859375, 584.322021484375, 687.8591918945312, 673.353515625, 631.3264770507812, 795.9223022460938, 577.283447265625, 616.8370361328125, 580.8240966796875, 727.881591796875, 719.8841552734375, 678.8450317382812, 744.8899536132812, 736.8925170898438, 752.8675537109375, 537.3010864257812, 627.9707641601562, 494.76910400390625, 602.289306640625, 596.9577026367188, 588.2955322265625, 580.2980346679688, 608.8302612304688, 581.6200561523438, 941.935302734375, 933.9378662109375, 925.9403686523438, 657.3404541015625, 780.3992309570312, 836.170654296875, 896.4647216796875, 666.986083984375, 574.2831420898438, 640.3543090820312, 527.7744140625, 766.4017333984375, 703.850830078125, 694.3875732421875, 603.322265625, 841.3868408203125, 652.5534057617188, 599.2853393554688, 573.2777099609375, 517.2874755859375, 809.4006958007812	ADIESLVTEK, ALEDRLESESAAK, AQEVEAELLESHQEETNQLLK, AQEVEAELLESHQEETNQLLKK, AYEEQLAQLQQK, DLAVHLEAEK, DLQQEAETYR, DLQTQLEELQK, DVCTELDAHK, EALQEQLDER, EFNTQLAQK, EHQAHVENLEADIKR, ELDSCLVR, ELEHVNLSVK, ELENTALELSQK, ELNDVISIWEK, ELTCQILEQK, ENTFLQEQLVELK, EQIHNLEDR, IKELDSCLVR, ILELESSLEK, ILTLENQVYSMK, IMELEDHITQK, IQVQDLMQQLEK, ISALEQVDDWSNK, ISLQQELSR, LDVFQSYQSATHEQTK, LLDLETER, LLSNMEAQHNDLEFK, LQALQQMDGR, LQGILSQSQDK, LQHFQELGEEKDNR, MLEMAQANSAGISDAVSR, NVYATTVGTPYK, QDTTLNELQEQLK, QLTEEQNTLNISFQQATHQLEEKENQIK, QTELESLSSELSEVLK, RYEEILDAREEEMTAK, SEGELQQASAK, SLKENTFLQEQLVELK, SLTQVYESK, SVESSQSETLIVPR, TCTVSELEAQLR, TIEIESLNEVLK, TNELINISSSK, TSSFTEQLDEGTPNR, TSSFTEQLDEGTPNRENASTHASK, TTDEEFQSLK, VLFEYMMGR, VPSVESLFR, YSELVTAYQMLQR	51	sp|Q13439-5|GOGA4_HUMAN	17.233213	20.101128	Isoform 5 of Golgin subfamily A member 4 OS=Homo sapiens OX=9606 GN=GOLGA4
Q13435	SF3B2_HUMAN	SF3B2	514.7904052734375, 575.9879760742188, 537.7422485351562, 802.7008056640625, 602.2774047851562, 797.369140625, 598.2786865234375, 596.00146484375, 566.772705078125, 802.7333984375, 797.4017944335938, 668.855712890625, 660.8582763671875, 634.3256225585938, 840.10009765625, 630.326904296875, 565.2960205078125, 619.84619140625, 665.3603515625, 886.9515991210938, 591.6368408203125, 878.9541625976562, 586.30517578125, 704.8590087890625, 691.0092163085938, 646.001220703125, 755.3828125, 566.7889404296875, 750.0512084960938, 562.7902221679688, 683.0115966796875, 551.5358276367188, 683.4198608398438, 970.9501953125, 690.334228515625, 812.693603515625, 807.3619384765625, 802.0303344726562, 727.4135131835938, 657.8304443359375, 519.2824096679688, 662.36572265625, 654.3682861328125, 616.8191528320312	AAVLLEQER, AAVLLEQERQQEIAK, EMDDPSVGPK, EQQAQVEKEDFSDMVAEHAAK, GIEKPPFELPDFIKR, GPPPPPGDENR, IEEAMDGSETPQLFTVLPEKR, ISLGMPVGPNAHK, KIEEAMDGSETPQLFTVLPEKR, KPGDLSDELR, LAEIGAPIQGNR, LAEIGAPIQGNREELVER, LAQQQAALLMQQEER, LTIHGDLYYEGK, LTIHGDLYYEGKEFETR, MGTPVPRPPQDMGQIGVR, QLVARPDVVEMHDVTAQDPK, QQGDHSLKEHELLEQQK, QQGDHSLKEHELLEQQKR, QTGIVLNRPVLR, SSLGQSASETEEDTVSVSK, SSLGQSASETEEDTVSVSKK, TATVGGAMMGSTHIYDMSTVMSR, VAAPVGPVGPTPTVLPMGAPVPR, VGEPVALSEEER, VGEPVALSEEERLK, VPPPWLIAMQR, YGPPPSYPNLK	28	sp|Q13435|SF3B2_HUMAN	17.226425	21.029682	Splicing factor 3B subunit 2 OS=Homo sapiens OX=9606 GN=SF3B2 PE=1 SV=2
P35241	RADI_HUMAN	RDX	561.2772827148438, 617.3229370117188, 487.2510986328125, 573.2462768554688, 809.4010009765625, 694.0126342773438, 700.1156005859375, 507.8133239746094, 974.9716796875, 615.358642578125, 831.9202880859375, 707.8860473632812, 629.9971923828125, 569.7634887695312, 684.3493041992188	AFAAQEDLEK, AFAAQEDLEKTKEELK, ALELDQER, EDSMMEYLK, EVWFFGLQYVDSK, FFPEDVSEELIQEITQR, GTELWLGVDALGLNIYEHDDKLTPK, IALLEEAKK, IAQDLEMYGVNYFEIK, LKQIEEQTIK, NQEQLAAELAEFTAK, QLQALSSELAQAR, QLQALSSELAQARDETK, QRIDEFEAM, TQNDVLHAENVK	15	sp|P35241|RADI_HUMAN	17.22551	18.569487	Radixin OS=Homo sapiens OX=9606 GN=RDX PE=1 SV=1
P02545-2	LMNA_HUMAN	LMNA	583.27783203125, 647.3253173828125, 682.3121948242188, 560.2982177734375, 638.3488159179688, 522.2776489257812, 715.8961181640625, 567.3282470703125, 574.7933349609375, 551.7905883789062, 514.7904052734375, 515.3005981445312, 487.74310302734375, 815.4075927734375, 594.3225708007812, 955.4642333984375, 637.3118896484375, 947.4667358398438, 512.2589111328125, 691.3515014648438, 876.934814453125, 584.958984375, 516.7607421875, 646.3175048828125, 680.3468017578125, 545.2803955078125, 776.8384399414062, 768.8410034179688, 725.5736083984375, 754.3746948242188, 545.9505615234375, 746.377197265625, 509.7799987792969, 591.809326171875, 555.9688110351562, 602.2905883789062, 803.4096069335938, 535.942138671875	AAYEAELGDAR, AAYEAELGDARK, AQNTWGCGNSLR, EAALSTALSEK, EAALSTALSEKR, EGDLIAAQAR, IDSLSAQLSQLQK, IRIDSLSAQLSQLQK, ITESEEVVSR, KLLEGEEER, LADALQELR, LEAALGEAKK, LLEGEEER, LQEKEDLQELNDR, LRDLEDSLAR, MQQQLDEYQELLDIK, NIYSEELR, NIYSEELRETK, NSNLVGAAHEELQQSR, QLQDEMLR, QNGDDPLLTYR, SGAQASSTPLSPTR, SLETENAGLR, SNEDQSMGNWQIK, SVTVVEDDEDEDGDDLLHHHHVSGSR, TALINSTGEEVAMR, TALINSTGEEVAMRK, TLDSVAKER, TLEGELHDLR, TLEGELHDLRGQVAK, VAVEEVDEEGK, VAVEEVDEEGKFVR	32	sp|P02545-2|LMNA_HUMAN	17.223917	19.3518	Isoform C of Prelamin-A/C OS=Homo sapiens OX=9606 GN=LMNA
Q29945	Q29945_HUMAN		744.671875, 664.2904052734375, 713.87548828125, 476.2527770996094, 734.8536987304688, 683.69482421875, 513.0228881835938	DGEDQTQDTELVETRPAGDR, IYGCDVGSDWR, WAAVVVPSGQEQR, YTCHVQHEGLPK, YTCHVQHEGLPKPLTLR	5	tr|Q29945|Q29945_HUMAN	17.22385	23.233995	MHC class I HLA-A cell surface antigen (Fragment) OS=Homo sapiens OX=9606 PE=2 SV=1
A1L0T0	HACL2_HUMAN	ILVBL	882.9421997070312, 588.9639282226562, 874.9447631835938, 768.39794921875, 694.904052734375, 770.3670654296875, 709.3935546875, 639.3522338867188, 752.8642578125, 502.2452697753906, 744.8668212890625, 496.91363525390625, 561.8043823242188, 553.0441284179688, 972.5040283203125, 648.6717529296875, 964.5065307617188, 832.4454345703125, 555.2993774414062, 616.363525390625, 728.7459716796875, 795.096923828125, 709.73291015625, 672.0382080078125, 761.7666015625, 571.5767822265625, 666.7066040039062, 756.4349975585938, 567.5780639648438, 540.7696533203125, 534.829833984375, 519.513916015625, 515.5151977539062	AAVETLGVPCFLGGMAR, ADVIVLAGTVCDFR, DGHPVVVNILIGR, EQVPSLGSNVACGLAYTDYHK, GALQAVDQLSLFR, GALQAVDQLSLFRPLCK, HEVTAVFAADAMAR, HGGENVAAVLR, HKIPVMALVGNDAGWTQISR, IPVMALVGNDAGWTQISR, KADVIVLAGTVCDFR, LGLFYQLLHK, LSGTVGVAAVTAGPGLTNTVTAVK, NAQMAQSPILLLGGAASTLLQNR, PLMVLGSQALLTPTSADKLR, RPLMVLGSQALLTPTSADK, RPLMVLGSQALLTPTSADKLR, TDFRDGSIAV, VRDIVPTLR, VVDTRHEVTAVFAADAMAR	20	sp|A1L0T0|HACL2_HUMAN	17.21903	19.825579	2-hydroxyacyl-CoA lyase 2 OS=Homo sapiens OX=9606 GN=ILVBL PE=1 SV=2
Q86XI2	CNDG2_HUMAN	NCAPG2	791.4334106445312, 735.8688354492188, 538.3033447265625, 583.826416015625, 494.7403564453125, 651.9685668945312, 663.7212524414062, 586.276611328125, 634.3361206054688, 671.8294677734375, 870.9381713867188, 562.7738647460938, 897.4273071289062, 864.9034423828125, 856.906005859375, 784.383544921875	ADLESLLQTPGGKPR, CVTLVQMNHAAAR, EITGSSLIQK, FASVLPEYLK, FLYESSSR, FYQYAHEHTACTNIAK, GVLSTLIAGPVVEISHQLR, HCLNACIQR, ICPMEHILVR, ILEAIENDCIQDFMFHGIHLPR, ILSFIQDQEEDYLK, QGVEEMLYR, TDSDEEVAMLLDTVQK, TFMEITLEEDSIER, VTGELAFDTSSADVR	15	sp|Q86XI2|CNDG2_HUMAN	17.218391	18.574331	Condensin-2 complex subunit G2 OS=Homo sapiens OX=9606 GN=NCAPG2 PE=1 SV=1
P14868	SYDC_HUMAN	DARS1	487.25872802734375, 566.80908203125, 976.4072875976562, 968.4098510742188, 636.276611328125, 628.2791748046875, 770.8510131835938, 601.3247680664062, 654.021484375, 718.3756713867188, 604.3195190429688, 530.2750854492188, 509.7820129394531, 871.4305419921875, 581.2894287109375, 611.3329467773438, 981.00439453125, 654.3386840820312, 580.8373413085938, 692.8336181640625, 741.7011108398438, 777.88525390625, 615.82421875, 755.388427734375, 562.2656860351562, 952.8361206054688, 526.7471313476562, 659.2672729492188, 651.269775390625, 970.5028686523438, 647.337646484375, 639.7657470703125, 511.29510498046875, 486.79547119140625, 585.617431640625, 869.925048828125, 580.2858276367188, 613.6467895507812, 608.3151245117188	ADEVVWVR, ALHHGIDLEK, EAGVEMGDEDDLSTPNEK, EIMDAAEDYAK, EIMDAAEDYAKER, ESIVDVEGVVR, FAANINKESIVDVEGVVR, FGAPPHAGGGIGLER, FQTEIQTVNK, GEEILSGAQR, GFVEIQTPK, IGSCTQQDVELHVQK, IHDPQLLTER, IISAASEGGANVFTVSYFK, IYVISLAEPR, LEYCEALAMLR, LPLQLDDAVRPEAEGEEEGR, LPLQLDDAVRPEAEGEEEGRATVNQDTR, LQSGICHLFR, NNAYLAQSPQLYK, PFYTMPDPR, QCFLVLRQQQFNVQALVAVGDHASK, QFPCEPFK, QMCICADFEK, QQQFNVQALVAVGDHASK, QSNSYDMFMR, VFSIGPVFR, VRDLTIQK, YGISSMIQSQEKPDR, YPLAVRPFYTMPDPR	30	sp|P14868|SYDC_HUMAN	17.211641	20.527927	Aspartate--tRNA ligase, cytoplasmic OS=Homo sapiens OX=9606 GN=DARS1 PE=1 SV=2
P40925;P40925-2;P40925-3	MDHC_HUMAN	MDH1	908.927978515625, 513.7373046875, 584.6331787109375, 697.359130859375, 582.8040161132812, 760.7100219726562, 879.46435546875	ELTEEKESAFEFLSSA, ENFSCLTR, EVGVYEALKDDSWLK, FVEGLPINDFSR, GEFVTTVQQR, NVIIWGNHSSTQYPDVNHAK, VIVVGNPANTNCLTASK	7	sp|P40925|MDHC_HUMAN	17.210466	17.12926	Malate dehydrogenase, cytoplasmic OS=Homo sapiens OX=9606 GN=MDH1 PE=1 SV=4
Q9P2R7;Q9P2R7-2	SUCB1_HUMAN	SUCLA2	710.370361328125, 514.7904052734375, 669.8053588867188, 645.8182983398438, 681.3218994140625, 593.7780151367188, 510.2740173339844, 656.5870361328125, 532.7665405273438	CDVIAQGIVMAVK, EQALQLAQK, EYYFAITMER, ICNQVLVCER, ILACDDLDEAAR, INFDSNSAYR, IVFSPEEAK, LHGGTPANFLDVGGGATVHQVTEAFK, SPDEAYAIAK	9	sp|Q9P2R7|SUCB1_HUMAN	17.209877	15.187001	Succinate--CoA ligase [ADP-forming] subunit beta, mitochondrial OS=Homo sapiens OX=9606 GN=SUCLA2 PE=1 SV=3
Q6UWP7;Q6UWP7-3	LCLT1_HUMAN	LCLAT1	614.7926025390625, 541.7907104492188, 787.7326049804688, 571.795654296875, 687.3748168945312, 538.77978515625, 567.8056640625	EDLQLWCHK, HLLQGDFPR, NLDAVHDITVAYPHNIPQSEK, TTGFTFVVDR, VIITGDAFVPGER, YEYVLHPR, YPIDTLPTSK	7	sp|Q6UWP7|LCLT1_HUMAN	17.206448	17.692724	Lysocardiolipin acyltransferase 1 OS=Homo sapiens OX=9606 GN=LCLAT1 PE=1 SV=1
Q9BPW8	NIPS1_HUMAN	NIPSNAP1	855.9279174804688, 596.9664916992188, 554.7764282226562, 546.7789306640625, 622.9880981445312	GWDENVYYTVPLVR, LKPGTMIEWGNNWAR, MGPNIYELR, RGWDENVYYTVPLVR	4	sp|Q9BPW8|NIPS1_HUMAN	17.206106	17.120852	Protein NipSnap homolog 1 OS=Homo sapiens OX=9606 GN=NIPSNAP1 PE=1 SV=1
O75533	SF3B1_HUMAN	SF3B1	868.0697021484375, 862.7380981445312, 857.4064331054688, 957.5767822265625, 844.9883422851562, 563.6613159179688, 549.3104248046875, 541.31298828125, 592.8191528320312, 734.334228515625, 878.7792358398438, 659.3362426757812, 501.804443359375, 493.8069763183594, 687.330810546875, 639.3623046875, 678.7100830078125, 797.391357421875, 531.9299926757812, 574.6283569335938, 688.060302734375, 682.7286987304688, 916.4579467773438, 611.3077392578125, 707.8516845703125, 732.0479125976562, 670.6728515625, 606.0438842773438, 602.045166015625, 598.0464477539062, 677.8775024414062, 729.3671875, 901.4569091796875, 696.3549194335938, 941.4581298828125, 627.9744873046875, 875.4318237304688, 583.9569702148438, 867.434326171875, 578.6253051757812, 498.74066162109375, 490.7431945800781, 704.329833984375, 523.2567138671875, 807.8479614257812, 665.8642578125, 501.2723693847656, 670.8696899414062, 818.9000244140625, 918.9887084960938, 612.9949340820312, 634.6485595703125, 546.3104248046875, 618.6223754882812, 606.3043823242188, 825.1435546875, 610.6746826171875, 639.882080078125, 655.3773803710938, 651.8271484375, 483.2637939453125, 628.8571166992188, 613.3303833007812, 691.3809814453125, 581.2803955078125, 758.3573608398438	AAGLATMISTMRPDIDNMDEYVR, AFAVVASALGIPSLLPFLK, AIGPHDVLATLLNNLK, AIVNVIGMHK, ATVNTFGYIAK, DTPGHGSGWAETPR, DYIYAVTPLLEDALMDRDLVHR, EVMLILIR, GGDSIGETPTPGASK, ICFELLELLK, ILVVIEPLLIDEDYYAR, IVDDLKDEAEQYR, IVDDLKDEAEQYRK, IVQQIAILMGCAILPHLR, IWDPTPSHTPAGAATPGR, IYNDDKNTYIR, IYNSIYIGSQDALIAHYPR, KLSSWDQAETPGHTPSLR, KLTATPTPLGGMTGFHMQTEDR, LDDLVRPYVHK, LDPFADGGKTPDPK, LLVDVDESTLSPEEQK, LLVDVDESTLSPEEQKER, LSSWDQAETPGHTPSLR, MLQYCLQGLFHPAR, MVMETIEK, NRPLSDEELDAMFPEGYK, NRWDETPK, QCCGTDGVEANYIK, QLVDTTVELANK, QQAADLISR, RATVNTFGYIAK, SLSFLFEYIGEMGK, SLVEIIEHGLVDEQQK, TDRGGDSIGETPTPGASKR, TEILPPFFK, TERDTPGHGSGWAETPR, THEDIEAQIR, TPIGTPAMNMATPTPGHIMSMTPEQLQAWR, VKPYLPQICGTVLWR, VLPPPAGYVPIR, VPELNVQNGVLK, VQENCIDLVGR, VRDVYWK, VRQQAADLISR, VVNGAAASQPPSK, VVNGAAASQPPSKR, WDETPKTER, WDQTADQTPGATPK	49	sp|O75533|SF3B1_HUMAN	17.20175	21.21017	Splicing factor 3B subunit 1 OS=Homo sapiens OX=9606 GN=SF3B1 PE=1 SV=3
O43719	HTSF1_HUMAN	HTATSF1	891.385986328125, 610.8115234375, 568.2742309570312, 548.7852783203125, 652.00830078125, 646.6766357421875, 643.3247680664062, 543.2413330078125, 621.2919311523438, 737.8572998046875, 586.29638671875, 734.3385009765625, 498.7170715332031, 501.7587585449219, 675.8486328125, 643.682861328125, 581.9690551757812, 520.739501953125, 720.0850219726562, 716.0863037109375, 712.0875244140625, 550.2858276367188, 622.634033203125, 892.3662719726562	DPEEADYCIQTLDGR, DPQTEEFKVK, EDLRVECSK, ELHENVLDK, FGIIMRDPQTEEFKVK, FQLKGEYDASK, GDGLCCYLK, GDGLCCYLKR, GWEAFLNAPEANR, HPDGVASVSFR, HPDGVASVSFRDPEEADYCIQTLDGR, LFDDSDER, LLDEDEIR, LLDEDEIRGYK, LLLFDRHPDGVASVSFR, LRGWEAFLNAPEANR, MQELYGDGK, NMFHPMDFEDDPLVLNEIREDLR, QLDWRPER, TAEEPPQEKAPEPTDAR, TEDGGEFEEGASENNAK	21	sp|O43719|HTSF1_HUMAN	17.201334	20.38205	HIV Tat-specific factor 1 OS=Homo sapiens OX=9606 GN=HTATSF1 PE=1 SV=1
Q53GQ0	DHB12_HUMAN	HSD17B12	827.9638061523438, 585.8295288085938, 529.631103515625, 638.3432006835938, 660.8543701171875, 703.362548828125, 695.3650512695312, 652.8568725585938, 687.3676147460938, 989.443603515625, 659.96484375, 793.8828735351562, 914.4723510742188, 609.9840087890625, 923.7996215820312	GVFVQSVLPYFVATK, ISYSLFTALR, KPTLDKPSPETFVK, LDQVSSEIKEK, MININILSVCK, MTQLVLPGMVER, TFVDFFSQCLHEEYR, TIAVDFASEDIYDK, TIAVDFASEDIYDKIK, VWGVGNEAGVGPGLGEWAVVTGSTDGIGK	10	sp|Q53GQ0|DHB12_HUMAN	17.20057	20.01776	Very-long-chain 3-oxoacyl-CoA reductase OS=Homo sapiens OX=9606 GN=HSD17B12 PE=1 SV=2
P62701	RS4X_HUMAN	RPS4X	526.7413940429688, 637.3704833984375, 899.9141845703125, 600.278564453125, 891.916748046875, 594.9468994140625, 608.333251953125, 584.3352661132812, 611.3223876953125, 951.4636840820312, 943.4662475585938, 608.3583984375, 723.3777465820312, 498.2558288574219, 562.3033447265625	DANGNSFATR, ECLPLIIFLR, FDTGNLCMVTGGANLGR, GIPHLVTHDAR, GNKPWISLPR, HPGSFDVVHVK, TDITYPAGFMDVISIDK, TIRYPDPLIK, VNDTIQIDLETGK, YALTGDEVK, YALTGDEVKK	11	sp|P62701|RS4X_HUMAN	17.198986	19.004587	40S ribosomal protein S4, X isoform OS=Homo sapiens OX=9606 GN=RPS4X PE=1 SV=2
P46940	IQGA1_HUMAN	IQGAP1	659.8355102539062, 513.3087158203125, 742.3406372070312, 648.3179321289062, 588.790771484375, 862.9261474609375, 575.6198120117188, 771.9173583984375, 788.0676879882812, 969.00439453125, 791.3279418945312, 783.3304443359375, 583.3267822265625, 633.6729736328125, 695.6630249023438, 740.364990234375, 872.9776000976562, 766.8670043945312, 830.9144897460938, 554.2787475585938, 562.8267822265625, 942.0096435546875, 523.7976684570312, 613.840576171875, 600.8453369140625, 685.7005004882812, 708.3982543945312, 567.8024291992188, 559.8049926757812, 969.9940185546875, 646.9984130859375, 618.832763671875, 555.2426147460938, 547.2451171875, 536.7978515625, 630.3606567382812, 643.809814453125, 800.9168701171875, 722.3428344726562, 674.9949340820312, 601.8482055664062, 726.4564819335938, 492.3216552734375, 657.0369873046875, 887.9356079101562, 745.8884887695312, 841.3779296875, 511.2527770996094, 475.7451171875, 553.30859375, 479.80584716796875, 785.4188842773438, 777.4214477539062, 577.3505859375, 734.8348388671875, 877.4883422851562, 579.28662109375, 571.2891845703125, 617.824951171875	ALESGDVNTVWK, ALQSPALGLR, ATFYGEQVDYYK, DSLHEKFPDAGEDELLK, EDSNLTLQEK, EEIQSSISGVTAAYNR, EQLWLANEGLITR, ERDVYEELLTQAEIQGNINK, FALGIFAINEAVESGDVGK, FDVPGDENAEMDAR, FLSAIVSSVDK, FLSAIVSSVDKIPYGMR, FMDSVIFTLYNYASNQR, GLQQQNSDWYLK, GVLLEIEDLQVNQFK, IFYPETTDIYDR, IFYPETTDIYDRK, IIGNLLYYR, ILAIGLINEALDEGDAQK, IPADTFAALK, ITLQDVVSHSK, KLTELGTVDPK, LEGVLAEVAQHYQDTLIR, LGLAPQIQDLYGK, LIFQMPQNK, LPYDVTPEQALAHEEVK, LQQTYAALNSK, LTAEEMDER, LTELGTVDPK, MREEVITLIR, PHYGSVLDNER, QIPAITCIQSQWR, QLSSSVTGLTNIEEENCQR, QNVAYEYLCHLEEAKR, RIPADTFAALK, RLAAVALINAAIQK, RLIVDVIR, SKVDQIQEIVTGNPTVIK, SNQQLENDLNLMDIK, SVKEDSNLTLQEK, SWVNQMESQTGEASK, TCLDNLASK, TDPVDIYK, TEVSLTLTNK, TILLNTKR, TLINAEDPPMVVVR, TLQALQIPAAK, VDFTEEEINNMK, VDQIQEIVTGNPTVIK, YGIQMPAFSK, YQELINDIAR	51	sp|P46940|IQGA1_HUMAN	17.198307	19.424301	Ras GTPase-activating-like protein IQGAP1 OS=Homo sapiens OX=9606 GN=IQGAP1 PE=1 SV=1
O60831	PRAF2_HUMAN	PRAF2	582.306396484375, 620.29296875, 930.4564208984375, 922.4589233398438	ALDDFVLGSAR, LAAPDPCDPQR, TPMGLLLEALGQEQEAGS	3	sp|O60831|PRAF2_HUMAN	17.19617	18.229155	PRA1 family protein 2 OS=Homo sapiens OX=9606 GN=PRAF2 PE=1 SV=1
Q9BZE1	RM37_HUMAN	MRPL37	479.2900085449219, 982.99462890625, 538.3003540039062, 842.3990478515625, 699.9011840820312, 700.8802490234375, 586.8052978515625, 756.4055786132812, 578.807861328125, 716.6798706054688, 758.1323852539062, 613.9688110351562, 841.9572143554688, 507.2849426269531, 929.01708984375, 619.6804809570312, 817.4454345703125	ESLLLQVR, ETYCPVIVDNLIQLCK, FLALYLHGAA, ICVQNSTFSATWNR, LSTKDPLPTIASR, LWQTTEEIPKR, MHFVPWLAR, MILFAFGSALAQAR, NHIENQDECVLNVISHAR, NHVLETFYPISPIIDLHECNIYDVK, RICVQNSTFSATWNR, VLEQPVVVQSVGTDGR, VLSLVDDPR, VVVEPVGPVGFKPETFR, VYEIPGLEPITFAGK	15	sp|Q9BZE1|RM37_HUMAN	17.195707	19.207872	39S ribosomal protein L37, mitochondrial OS=Homo sapiens OX=9606 GN=MRPL37 PE=1 SV=2
P56192	SYMC_HUMAN	MARS1	622.8276977539062, 809.7698974609375, 801.8876342773438, 962.1481323242188, 721.8629150390625, 625.3359985351562, 993.9669189453125, 662.9804077148438, 985.969482421875, 910.3925170898438, 702.8777465820312, 660.8599243164062, 702.3422241210938, 806.89697265625, 538.26708984375, 590.30078125, 673.8875732421875, 751.9381103515625, 530.2932739257812, 608.81201171875, 950.011474609375, 729.0758056640625, 866.4422607421875, 799.8795776367188, 791.8821411132812, 717.9011840820312, 757.4461059570312, 505.2998352050781, 780.9282836914062, 652.3400268554688, 902.454833984375, 757.4074096679688, 747.3841552734375, 701.3511352539062, 737.8642578125, 650.8434448242188	ADKNEVAAEVAK, AEVLISTVGPEDCVVPFLTRPK, ALEEGLTPQEICDK, ALEEGLTPQEICDKYHIIHADIYR, ALTHIDHSLSR, FFGGYVPEMVLTPDDQR, FVEGVCPFCGYEEAR, GFVLQDTVEQLR, GRAEVLISTVGPEDCVVPFLTRPK, GVGVFGDMAQDTGIPADIWR, HGNQYIQVNEPWK, HGNQYIQVNEPWKR, ITQDIFQQLLK, ITQDIFQQLLKR, KGEDVLGSVR, LENDQIESLR, LFVSDGVPGCLPVLAAAGR, LLAHVTLELQHYHQLLEK, NNSELLNNLGNFINR, NPEQVDLYQFMAK, QLAVAEGKPPEAPK, QQGVLALRPYLQK, RGFVLQDTVEQLR, SCPVVQSSQHLFLDLPK, TLPGSDWTPNAQFITR, TSPKPAVVETVTTAKPQQIQALMDEVTK, VPVLQLDSGNYLFSTSAICR, WFNISFDIFGR, WGTPVPLEGFEDK, YHIIHADIYR	30	sp|P56192|SYMC_HUMAN	17.18738	20.920311	Methionine--tRNA ligase, cytoplasmic OS=Homo sapiens OX=9606 GN=MARS1 PE=1 SV=2
P21912	SDHB_HUMAN	SDHB	836.9144897460938, 711.8829956054688, 569.7982177734375, 647.3253173828125, 691.3684692382812	DLVPDLSNFYAQYK, IKNEVDSTLTFR, LQDPFSLYR, QQYLQSIEER, YLGPAVLMQAYR	5	sp|P21912|SDHB_HUMAN	17.18226	16.806213	Succinate dehydrogenase [ubiquinone] iron-sulfur subunit, mitochondrial OS=Homo sapiens OX=9606 GN=SDHB PE=1 SV=3
Q5ST30;Q5ST30-4	SYVM_HUMAN	VARS2	850.4360961914062, 502.7923889160156, 531.255859375, 580.7900390625, 559.3267822265625, 920.492919921875, 744.729248046875, 558.7987670898438, 834.4517822265625, 535.3218383789062	AVESGALELSPSFHQK, FILNALGEK, GGEICEQLR, LALAAQECER, LSSLQLELSK, PLGPPQVLFSCADLGLR, SAISDIEVENRPLPGHTQLR, SGNLDPAELAIVAAAQK, VQEVVQVLR	9	sp|Q5ST30|SYVM_HUMAN	17.17928	18.553627	Valine--tRNA ligase, mitochondrial OS=Homo sapiens OX=9606 GN=VARS2 PE=1 SV=2
P54819;P54819-2	KAD2_HUMAN	AK2	533.265869140625, 678.345703125, 490.3003845214844, 674.9779663085938, 669.6463623046875, 909.0064086914062, 666.3424072265625, 760.3998413085938, 752.4024047851562, 568.2984008789062, 677.796875, 669.7994384765625, 661.8019409179688	AMVASGSELGK, APSVPAAEPEYPK, AVLLGPPGAGK, LAENFCVCHLATGDMLR, LDSVIEFSIPDSLLIR, LQAYHTQTTPLIEYYR, LVSDEMVVELIEK, NGFLLDGFPR, QAEMLDDLMEK	9	sp|P54819|KAD2_HUMAN	17.17891	17.960405	Adenylate kinase 2, mitochondrial OS=Homo sapiens OX=9606 GN=AK2 PE=1 SV=2
P55209;P55209-2	NP1L1_HUMAN	NAP1L1	668.81201171875, 668.86865234375, 547.6434936523438, 930.4910888671875, 704.3489990234375, 699.0173950195312, 748.720703125, 738.0574340820312, 678.863525390625, 756.9141235351562	FYEEVHDLER, GIPEFWLTVFK, KYAVLYQPLFDKR, LDGLVETPTGYIESLPR, NVDLLSDMVQEHDEPILK, QLTVQMMQNPQILAALQER, YAVLYQPLFDK, YAVLYQPLFDKR	8	sp|P55209|NP1L1_HUMAN	17.178669	18.72695	Nucleosome assembly protein 1-like 1 OS=Homo sapiens OX=9606 GN=NAP1L1 PE=1 SV=1
P07737	PROF1_HUMAN	PFN1	583.7576904296875, 821.3748779296875, 813.37744140625, 607.314208984375, 690.3618774414062, 822.4719848632812, 639.0264282226562	CYEMASHLR, DSLLQDGEFSMDLR, DSPSVWAAVPGK, STGGAPTFNVTVTK, TFVNITPAEVGVLVGK, TFVNITPAEVGVLVGKDR	6	sp|P07737|PROF1_HUMAN	17.176245	16.649736	Profilin-1 OS=Homo sapiens OX=9606 GN=PFN1 PE=1 SV=2
P12004	PCNA_HUMAN	PCNA	692.3357543945312, 631.3139038085938, 792.9061279296875, 647.3253173828125	AEDNADTLALVFEAPNQEK, CAGNEDIITLR, DLSHIGDAVVISCAK, FSASGELGNGNIK	4	sp|P12004|PCNA_HUMAN	17.176003	16.437824	Proliferating cell nuclear antigen OS=Homo sapiens OX=9606 GN=PCNA PE=1 SV=1
P49821;P49821-2	NDUV1_HUMAN	NDUFV1	525.7769165039062, 855.9259033203125, 564.3084106445312, 492.2690734863281, 537.292236328125, 853.3855590820312, 694.3588256835938, 826.38525390625	EAYEAGLIGK, GEFYNEASNLQVAIR, GPDWILGEIK, IFTNLYGR, LLEGCLVGGR, NACGSGYDFDVFVVR, PAEIDSLWEISK, YLVVNADEGEPGTCK	8	sp|P49821|NDUV1_HUMAN	17.168884	15.813603	NADH dehydrogenase [ubiquinone] flavoprotein 1, mitochondrial OS=Homo sapiens OX=9606 GN=NDUFV1 PE=1 SV=4
P33991	MCM4_HUMAN	MCM4	794.406005859375, 558.3031616210938, 683.3484497070312, 505.7342224121094, 777.3744506835938, 518.5853881835938, 513.2537841796875, 515.7926025390625, 587.8507690429688, 877.1032104492188, 633.315673828125, 627.9840087890625, 622.0265502929688, 878.9594116210938, 586.3087158203125, 943.0068969726562, 629.0070190429688, 765.7315673828125, 634.8095092773438, 780.3842163085938, 970.9671020507812, 647.6471557617188, 690.3455200195312, 962.9696655273438, 642.3155517578125, 685.0138549804688, 567.6441040039062, 773.4083251953125, 719.712158203125, 714.3805541992188, 796.943359375, 914.977294921875, 610.3206176757812, 906.9798583984375, 604.989013671875, 919.9800415039062, 613.65576171875, 911.9826049804688, 608.3241577148438, 577.3092651367188, 913.4757690429688, 652.0179443359375, 868.4887084960938, 579.3282470703125, 629.8355102539062, 606.306396484375, 709.03564453125	AEINILLCGDPGTSK, AGIICQLNAR, ALADDDFLTVTGK, DMFEEALR, DYIAYAHSTIMPR, EELAEALKK, GILLQLFGGTR, GLQVDLQSDGAAAEDIVASEQSLGQK, GSSAVGLTAYVMKDPETR, KTTIENIQLPHTLLSR, LASALAPSIYEHEDIK, LASALAPSIYEHEDIKK, LGEINVIGEPFLNVNCEHIK, LHGLDEEAEQK, LQESPEDMPAGQTPHTVILFAHNDLVDK, LSEEASQALIEAYVDMR, LSEEASQALIEAYVDMRK, LSNKVEAIDVEEAKR, LVIWGTDVNVAACK, NLNPEDIDQLITISGMVIR, SQLLQYVYNLVPR, SVLHEVMEQQTLSIAK, TGIVDISILTTGMSATSR, THIDVIHYR, TSVLAAANPIESQWNPK, TSVLAAANPIESQWNPKK, TTIENIQLPHTLLSR, VEAIDVEEAKR, YQQLFEDIR, YQQLFEDIRGQSDIAITK	30	sp|P33991|MCM4_HUMAN	17.16425	19.698643	DNA replication licensing factor MCM4 OS=Homo sapiens OX=9606 GN=MCM4 PE=1 SV=5
Q8NBX0	SCPDL_HUMAN	SCCPDH	605.3167724609375, 780.3715209960938, 476.76055908203125, 985.836669921875, 815.4006958007812, 807.4032592773438, 695.8460693359375, 775.38671875, 738.4508666992188, 492.6363220214844, 738.885009765625, 569.2847290039062, 714.3493041992188, 778.3967895507812, 491.23419189453125	AGGVFTPGAAFSK, FPWFFSFGYFSK, FYGEPVIK, GPEAGYVATPIAMVQAAMTLLSDASHLPK, GYSIPFMGSDVSVVR, HGIEFSVISSSEV, MNGTLTAVESFLTIHSGPEGLSIHDGTWK, NVSNLKPVPLIGPK, QATVVLNCVGPYR, RWPISYCR, SAIYGFGDQSNLR, SAIYGFGDQSNLRK, WPISYCR	13	sp|Q8NBX0|SCPDL_HUMAN	17.16139	21.39741	Saccharopine dehydrogenase-like oxidoreductase OS=Homo sapiens OX=9606 GN=SCCPDH PE=1 SV=1
P50897;P50897-2	PPT1_HUMAN	PPT1	526.5660400390625, 897.4494018554688	CPGESSHICDFIR, ETIPLQETSLYTQDR	2	sp|P50897|PPT1_HUMAN	17.1562	14.494525	Palmitoyl-protein thioesterase 1 OS=Homo sapiens OX=9606 GN=PPT1 PE=1 SV=1
P54136	SYRC_HUMAN	RARS1	639.8473510742188, 489.75054931640625, 522.7296752929688, 991.42626953125, 983.4287719726562, 975.4313354492188, 560.7908935546875, 730.8802490234375, 627.7927856445312, 919.8095703125, 690.1090087890625, 655.8587646484375, 821.983642578125, 548.3248901367188, 703.8799438476562, 709.4061279296875, 660.3292236328125, 652.3317260742188, 665.3455200195312, 565.30859375, 672.3600463867188, 552.8021240234375, 630.8526611328125, 544.8046264648438, 631.30859375, 571.3218383789062, 703.0140991210938, 719.8587646484375, 711.861328125, 706.3297119140625, 703.8638305664062, 698.332275390625, 758.6878051757812, 488.7658386230469, 480.7684020996094, 838.8861083984375, 531.7930908203125, 761.430419921875, 507.9560546875, 550.6543579101562, 737.8880615234375, 534.95947265625, 645.358642578125, 713.3648071289062	AYQCVVLLQGK, EMHVGHLR, FDTEEEFK, FGDYQCNSAMGISQMLK, GFVQVDDGRK, GNTAAYLLYAFTR, HLPDNECIEK, HLPDNECIEKVEIAGPGFINVHLR, ILLDHEKEWK, IVFVPGCSIPLTIVK, IYDALDVSLIER, KVIVDFSSPNIAK, LANIDEEMLQK, LFEFAGYDVLR, LLQQEEEIK, LLQQEEEIKSLTAEIDR, LMDLLGEGLK, LMDLLGEGLKR, LNDYIFSFDK, LQEVFGHAIK, MLDDRGNTAAYLLYAFTR, MLLCEAVAAVMAK, MNDIVKEFEDR, NCGCLGASPNLEQLQEENLK, NMINIISR, SDGGYTYDTSDLAAIK, STIIGESISR, VEIAGPGFINVHLR, VEIAGPGFINVHLRK, VFHAGFGVVLGEDK, VFHAGFGVVLGEDKK, VIVDFSSPNIAK, VLTAEELNAAQTSVAYGCIK	33	sp|P54136|SYRC_HUMAN	17.150808	20.637392	Arginine--tRNA ligase, cytoplasmic OS=Homo sapiens OX=9606 GN=RARS1 PE=1 SV=2
P32969	RL9_HUMAN	RPL9	962.176513671875, 585.8056640625, 585.6564331054688, 828.7796630859375, 665.8339233398438, 705.0510864257812	DELILEGNDIELVSNSAALIQQATTVK, FLDGIYVSEK, RDFNHINVELSLLGK, SVYAHFPINVVIQENGSLVEIR, TICSHVQNMIK, TILSNQTVDIPENVDITLK	6	sp|P32969|RL9_HUMAN	17.150322	17.900059	60S ribosomal protein L9 OS=Homo sapiens OX=9606 GN=RPL9 PE=1 SV=1
P08962;P08962-2;P08962-3	CD63_HUMAN	CD63	637.28515625, 629.2876586914062	VMSEFNNNFR	1	sp|P08962|CD63_HUMAN	17.147436	17.17242	CD63 antigen OS=Homo sapiens OX=9606 GN=CD63 PE=1 SV=2
P27708	PYR1_HUMAN	CAD	748.38623046875, 600.79345703125, 816.132080078125, 762.1737670898438, 605.8011474609375, 612.8347778320312, 895.77783203125, 562.2789916992188, 556.9473266601562, 629.312744140625, 742.3986206054688, 518.7691040039062, 510.2538146972656, 917.0964965820312, 911.7648315429688, 490.7742004394531, 767.3681030273438, 744.7146606445312, 550.29638671875, 697.8515014648438, 848.0884399414062, 636.318115234375, 702.8959350585938, 609.3355102539062, 579.9822998046875, 714.9071655273438, 501.7862548828125, 493.3182373046875, 625.3793334960938, 757.945068359375, 596.3766479492188, 825.48486328125, 840.9437866210938, 763.919921875, 912.1251831054688, 550.8247680664062, 692.3924560546875, 536.803466796875, 692.8590087890625, 530.8128051757812, 604.3469848632812, 522.8153686523438, 596.3495483398438, 549.2744750976562, 676.3555908203125, 561.3318481445312, 578.837890625, 818.6221923828125, 814.6234741210938, 557.7998657226562, 807.3817749023438, 742.4457397460938, 519.296142578125, 528.9742431640625, 557.6661987304688, 673.115966796875, 515.7926025390625, 539.7823486328125, 614.8666381835938, 762.397705078125, 572.0501098632812, 699.3986206054688, 558.2611083984375, 550.263671875, 781.411376953125, 602.7760620117188, 740.3814697265625, 735.0498046875, 836.443603515625, 609.99853515625, 779.8890380859375, 611.98291015625, 726.8284912109375, 718.8310546875, 710.8336181640625, 729.857177734375, 973.5485229492188, 649.3681030273438	AAFALGGLGSGFASNR, AHWTPFEGQK, AIVHAVGQELQVTGPFNLQLIAK, AIVHAVGQELQVTGPFNLQLIAKDDQLK, ASDPGLPAEEPK, ATGYPLAYVAAK, CDFALFLGASSENAGTLGTVAGSAAGLK, DQMSHLFNVAHTLR, EATAGNPGGQTVR, EELSALVAPAFAHTSQVLVDK, EIEYEVVR, ELSDLESAR, FGSTQEYEACFGQFILTPHIMTR, FLSSAAAVSK, GESLADSVQTMSCYADVVVLR, GEVAYIDGQVLVPPGYGQDVR, GEVRPELGSR, GHNQPCLLVGSGR, GLPVTCEVAPHHLFLSHDDLER, GQPLPPDLLQQAK, HPQPGAVELAAK, IFVVAAALWAGYSVDR, IIAHAQLLEQHR, ILALDCGLK, KEEILLIK, KNILLTIGSYK, LAADFSVPLIIDIK, LALGIPLPELR, LFVEALGQIGPAPPLK, LGGAVLSFSEATSSVQK, LLDTIGISQPQWR, LLESLGYSLYASLGTADFYTEHGVK, LREQGSLLGK, LRQELGICPAVK, LSLDDLLQR, LYLNETFSELR, MALLATVLGR, MALLATVLGRF, MVVMHPMPR, NFELVINLSMR, NILLTIGSYK, NKSELLPTVR, QDVEALWENMAVIDCFASDHAPHTLEEK, QELGICPAVK, QFCQTVGYPCVVR, QIALAVLSTELAVR, RGIPGLPDGR, RIIAHAQLLEQHR, RLAADFSVPLIIDIK, RPVINAGDGVGEHPTQALLDIFTIR, SILEQLAEK, SVHICHVAR, TLGVDLVALATR, TLHEWLQQHGIPGLQGVDTR, TPHVLVLGSGVYR, TSSSFAAAMAR, TVHSLACLLTQYR, VHVDCMTSQK, VIMGEEVEPVGLMTGSGVVGVK, VLGTPVETIELTEDR, VLGTPVETIELTEDRR, VLGTSPEAIDSAENR, VLGTSPEAIDSAENRFK, VMASMFYEVSTR, VNEISVEVDSDPR, VYFLPITPHYVTQVIR	66	sp|P27708|PYR1_HUMAN	17.144468	19.726719	CAD protein OS=Homo sapiens OX=9606 GN=CAD PE=1 SV=3
Q9BV23	ABHD6_HUMAN	ABHD6	497.25732421875, 516.2720336914062, 870.511962890625, 587.307861328125, 641.897705078125, 530.769775390625, 875.7584838867188, 870.4268188476562, 575.2794189453125, 603.3606567382812, 539.3131713867188, 907.4757690429688, 605.3196411132812, 636.8615112304688, 976.4592895507812, 651.30859375, 488.7332763671875, 968.4618530273438, 645.9769897460938, 484.73455810546875, 803.39306640625, 795.3956298828125, 665.3584594726562, 905.4317626953125, 679.3256225585938, 900.10009765625, 675.326904296875, 688.8488159179688, 766.8993530273438, 732.9302978515625, 521.3082275390625, 576.2611083984375, 568.263671875, 975.9150390625, 650.94580078125	DMWLSVVK, ELQGSAAVEK, FKVPQQILQGLVDVR, IHQFVECLK, IKVPTQIIWGK, IPHNNFYR, IPLIPSTPEEMSEMLQLCSYVR, IYYWYWR, KLFLEIVSEK, LFLEIVSEK, LIIDFLASVHNTDNNK, LKELQGSAAVEK, NLHLVCVDMPGHEGTTR, QDQVLDVSGADMLAK, RIHQFVECLK, SIANCQVELLENCGHSVVMERPR, SSLDDLSIDGQVK, SSLDDLSIDGQVKR, VPQQILQGLVDVR, VPTQIIWGK, YSLHQNMDK, YVHHEDYQFCYSFR	22	sp|Q9BV23|ABHD6_HUMAN	17.139366	19.983799	Monoacylglycerol lipase ABHD6 OS=Homo sapiens OX=9606 GN=ABHD6 PE=1 SV=1
Q16740	CLPP_HUMAN	CLPP	753.4561157226562, 768.383056640625, 817.40869140625, 506.7767333984375, 703.850830078125, 695.8533935546875, 554.614013671875	ALPLIPIVVEQTGR, EPVEAAPAAEPVPAST, GQATDIAIQAEEIMK, QLYNIYAK, QSLQVIESAMER, QSLQVIESAMERDR	6	sp|Q16740|CLPP_HUMAN	17.13908	16.902454	ATP-dependent Clp protease proteolytic subunit, mitochondrial OS=Homo sapiens OX=9606 GN=CLPP PE=1 SV=1
P28331;P28331-2;P28331-4;P28331-5	NDUS1_HUMAN	NDUFS1	780.8641357421875, 625.7715454101562, 804.8968505859375, 532.7798461914062, 806.404296875, 691.056396484375, 614.0036010742188, 578.322021484375, 764.9201049804688, 549.2647094726562, 787.7372436523438, 746.4030151367188	AVTEGAQAVEEPSIC, DFYMTDSISR, FASEIAGVDDLGTTGR, FEAPLFNAR, GLLTYTSWEDALSR, IASQVAALDLGYKPGVEAIR, ILQDIASGSHPFSQVLK, LEEVSPNLVR, NDGAAILAAVSSIAQK, SATYVNTEGR, VALIGSPVDLTYTYDHLGDSPK, VLFLLGADGGCITR	12	sp|P28331|NDUS1_HUMAN	17.13796	15.736554	NADH-ubiquinone oxidoreductase 75 kDa subunit, mitochondrial OS=Homo sapiens OX=9606 GN=NDUFS1 PE=1 SV=3
O95373	IPO7_HUMAN	IPO7	636.8873291015625, 545.8038330078125, 578.3245849609375, 614.793212890625, 759.8677368164062, 694.8402709960938, 981.53076171875, 654.6895751953125, 882.4679565429688, 588.647705078125, 998.4671020507812, 990.4696655273438, 610.9854736328125, 552.6444091796875, 585.9613037109375, 614.8703002929688, 685.6729125976562, 728.3712768554688, 686.364990234375, 764.41552734375, 509.94610595703125, 769.6512451171875, 744.8862915039062, 835.4524536132812, 556.3164672851562, 550.98486328125, 814.390869140625, 490.2954406738281, 685.2954711914062	AFAVGVQQVLLK, AIFQTIQNR, ENIVEAIIHSPELIR, ETAPGDISPYTIPEEDRHCIR, ETENDDLTNVIQK, EYNEFAEVFLK, FIQLLSDQSDQSVLIQK, FKSDQNLQTALELTR, FSAPVVPSSFNFGGPAPGMN, GIDQCIPLFVEAALER, KQLQDIATLADQRR, KVLTGVAGEDAECHAAK, LLEVIILQCK, NPVWYQALTHGLNEEQR, NPVWYQALTHGLNEEQRK, QLQDIATLADQR, QLQDIATLADQRR, QYMAPRVLQQTLNYINQGVSHALTWK, SDQNLQTALELTR, SLNFVSTLLQITMSEQLDLPVR, SPLVAAMQHFLPVLK, VLTGVAGEDAECHAAK, WALHILAR, YLEMIYSMCK	24	sp|O95373|IPO7_HUMAN	17.135284	19.131464	Importin-7 OS=Homo sapiens OX=9606 GN=IPO7 PE=1 SV=1
O75083	WDR1_HUMAN	WDR1	736.6954956054688, 513.2872314453125, 806.7518920898438, 605.3157348632812, 573.3193359375, 847.4116821289062, 635.810546875, 809.8909912109375	FGAVFLWDSGSSVGEITGHNK, LYSILGTTLKDEGK, NIDNPALADIYTEHAHQVVVAK, VFASLPQVER, VVTVFSVADGYSENNVFYGHHAK, YAPSGFYIASGDVSGK	6	sp|O75083|WDR1_HUMAN	17.134117	16.877739	WD repeat-containing protein 1 OS=Homo sapiens OX=9606 GN=WDR1 PE=1 SV=4
P62857	RS28_HUMAN	RPS28	680.8513793945312, 572.963623046875, 590.6512451171875, 558.2373046875, 550.2398681640625	EGDVLTLLESER, EGDVLTLLESEREAR, GPVREGDVLTLLESER, VEFMDDTSR	4	sp|P62857|RS28_HUMAN	17.129326	18.69779	40S ribosomal protein S28 OS=Homo sapiens OX=9606 GN=RPS28 PE=1 SV=1
P43304	GPDM_HUMAN	GPD2	616.2904052734375, 615.3209838867188, 607.3235473632812, 806.1272583007812, 783.8826904296875, 768.8773803710938, 529.722900390625, 678.6728515625, 639.8198852539062, 575.7982177734375, 541.7431030273438, 605.7905883789062, 722.6868896484375, 716.3157958984375, 708.3182983398438, 617.9915161132812, 615.281005859375, 607.2835083007812, 572.80908203125, 632.3510131835938, 574.3271484375, 767.761962890625, 821.4515991210938, 895.9446411132812, 597.6322021484375, 803.0640258789062, 762.4031982421875, 676.8475952148438, 580.826416015625, 572.8289794921875, 905.4888916015625, 603.9949951171875, 627.7927856445312, 487.74871826171875, 684.3847045898438, 513.5403442382812, 672.8538818359375, 818.4330444335938, 822.422119140625, 633.3057250976562, 625.3082885742188, 864.4133911132812, 576.611328125, 510.2978515625, 717.7247314453125, 589.342041015625, 819.927001953125, 873.4425659179688, 865.445068359375	AADCISEPVNR, ALEHFPMLQK, ANLLEIAPHLSAPLPIMLPVYK, CKDVLTGQEFDVR, CVINATGPFTDSVR, DDFSSGTSSR, DKLVGAIVYYDGQHNDAR, DVLTGQEFDVR, DWSPTLYIR, ELNWDDYK, ELNWDDYKK, ELNWDDYKKQEQLETAR, EYACTAVDMISR, FDADQKGFITIVDVQR, FLYYEMGYK, GDVLAAWSGIR, GDVLAAWSGIRPLVTDPK, GFITIVDVQR, GTILVGGGALATVLGLSQFAHYR, LAFLNVQAAEEALPR, LVGAIVYYDGQHNDAR, LVQDYGLESEVAQHLAATYGDK, LVSEFPYIEAEVK, LYDLVAGSNCLK, MNLAIALTAAR, NHVVDISESGLITIAGGK, NYLSCDVEVR, QEQLETAR, RGDVLAAWSGIRPLVTDPK, SEISLLPSDIDR, SEISLLPSDIDRYK, SEQLTDRSEISLLPSDIDRYK, SMAEDTINAAVK, TALVERDDFSSGTSSR, TVGLFLQGGK, TVGLFLQGGKDWSPTLYIR, VIFFLPWQK, WWQLPYYWVGIK, YGAATANYMEVVSLLK	39	sp|P43304|GPDM_HUMAN	17.12666	19.697197	Glycerol-3-phosphate dehydrogenase, mitochondrial OS=Homo sapiens OX=9606 GN=GPD2 PE=1 SV=3
O43242	PSMD3_HUMAN	PSMD3	590.3038330078125, 668.3544311523438, 551.2969360351562, 528.2852783203125, 706.8494873046875, 516.721435546875, 899.1072387695312, 893.775634765625, 656.3306274414062, 552.7676391601562, 638.3375854492188, 884.969970703125, 590.3157348632812, 572.2711791992188, 750.7039184570312, 563.2797241210938, 564.273681640625, 559.281005859375, 563.2936401367188, 554.2694702148438, 662.8302612304688, 699.3748168945312, 825.4520874023438, 550.6371459960938, 790.3839721679688, 479.7820129394531, 525.2925415039062, 837.932861328125, 486.74456787109375, 478.74713134765625, 822.3886108398438, 603.3430786132812, 570.9835205078125, 777.9210815429688, 769.923583984375, 831.386962890625, 720.8336791992188, 748.411376953125	AIQLEYSEAR, AIQLEYSEARR, AIRDGVIEASINHEK, APQHTAVGFK, AVQGFFTSNNATR, CYYYHAR, DFLLPFLEEPMDTEADLQFRPR, DGVIEASINHEK, DLESAEERR, ELDTVTLEDIK, ELDTVTLEDIKEHVK, EMIDIYSTR, EMIDIYSTREPQLAFHQR, EPQLAFHQR, EQQDLEFAK, FNQVLDQFGEK, FQADGTYTLIIR, HDADGQATLLNLLLR, ISFCLDIHNMSVK, ISLADIAQK, LNHYVLYK, LQLDSPEDAEFIVAK, MISLSYSR, NYLHYSLYDQAEK, RLNHYVLYK, RSLMPYFLLTQAVR, SLMPYFLLTQAVR, SVFPEQANNNEWAR, SYNKDLESAEER, VYEFLDKLDVVR	30	sp|O43242|PSMD3_HUMAN	17.122	20.556198	26S proteasome non-ATPase regulatory subunit 3 OS=Homo sapiens OX=9606 GN=PSMD3 PE=1 SV=2
Q9Y2A7;Q9Y2A7-2	NCKP1_HUMAN	NCKAP1	574.3089599609375, 712.3373413085938, 707.0056762695312, 529.3056640625, 639.8688354492188, 819.4590454101562, 630.832763671875, 622.5758056640625, 552.3245849609375, 766.4110717773438, 758.4136352539062, 812.384521484375, 649.8441772460938, 670.8095092773438, 655.836669921875, 647.8392333984375, 829.8829956054688	AAEDLFVNIR, AIIGLYNYAHEMTHGASDR, DEIIWLLR, EFLALASSSLLK, ELATVLSDQPGLLGPK, EYLTSHLEIR, LALQSSSCLSLFRDEVFHIHK, LSSVDSVLKR, LVVENVDVLTQMR, MFQQCLELPSQSR, NNNQQLAQLQK, QVEDGEVFDFR, SLSELLGPYGMK, SLSLCNMFLDEMAK	14	sp|Q9Y2A7|NCKP1_HUMAN	17.119812	19.346912	Nck-associated protein 1 OS=Homo sapiens OX=9606 GN=NCKAP1 PE=1 SV=1
Q9UNL2;Q9UNL2-2	SSRG_HUMAN	SSR3	854.4128418	QQSEEDLLLQDFSR	1	sp|Q9UNL2|SSRG_HUMAN	17.112936	15.3171	Translocon-associated protein subunit gamma OS=Homo sapiens OX=9606 GN=SSR3 PE=1 SV=1
P60866;P60866-2	RS20_HUMAN	RPS20	550.2932739257812, 675.885009765625, 753.935546875, 502.95947265625, 624.3407592773438	DTGKTPVEPEVAIHR, LIDLHSPSEIVK, RLIDLHSPSEIVK, TPVEPEVAIHR	4	sp|P60866|RS20_HUMAN	17.112616	20.433971	40S ribosomal protein S20 OS=Homo sapiens OX=9606 GN=RPS20 PE=1 SV=1
Q14152	EIF3A_HUMAN	EIF3A	823.06982421875, 530.3189086914062, 775.6854858398438, 503.7638244628906, 567.8113403320312, 708.3800659179688, 674.330078125, 668.9984130859375, 601.80419921875, 629.34912109375, 494.2394714355469, 500.74798583984375, 717.9031982421875, 595.7810668945312, 553.2490844726562, 669.3151245117188, 665.31640625, 616.2943725585938, 523.7868041992188, 515.789306640625, 498.7809753417969, 490.78350830078125, 616.9525756835938, 569.3167724609375, 504.2631530761719, 496.26568603515625, 587.7780151367188, 485.7532653808594, 564.6361083984375, 675.9088134765625, 477.7971496582031, 486.77728271484375, 631.3390502929688, 970.017822265625, 647.0142822265625, 867.9749145507812, 708.6942138671875, 667.3485717773438, 720.8523559570312, 506.7714538574219, 536.2625122070312, 711.8102416992188, 558.795166015625, 575.761474609375, 567.7640380859375, 639.8397216796875, 631.84228515625, 704.363037109375, 696.3656005859375, 601.3121948242188, 581.8143920898438, 502.975341796875, 555.8477172851562, 495.7699890136719, 496.8036193847656, 705.865478515625, 722.8569946289062, 761.9638061523438, 590.80517578125	AFKDIDIEDLEELDPDFIMAK, ALEVIKPAHILQEK, ALEVIKPAHILQEKEEQHQLAVTAYLK, ANEFLEVGK, ANEFLEVGKK, AVEDIHGLFSLSK, EDAPIGPHLQSMPSEQIR, ELEIEERER, ERLESLNIQR, FCLQYTR, FLWESYR, FNVLQYVVPEVK, GLDEDRGSWR, GPAEESSSWR, HHNQSTAINLNNPESQSMHLETR, IADEDRGNWR, IGLINDMVR, IHEPIMLK, IKDMDLWEQQEEER, ILQEHEQIK, ITTMQLER, KGPEADSEWR, KIDYFER, KPPKPQLMANYYNK, LATLLGLQAPPTR, LEEIPLIK, LESLNIQR, LLDMDGIIVEK, LLQQVSQIYQSIEFSR, LTSLVPFVDAFQLER, LVQLDSAISMELWQEAFK, LYHDIAQQAFK, MLEDRDLFVMR, MHLSQIQR, NADDDRIPR, NETDEDGWTTVR, NICQQVNIK, NLTQDEMQR, NQLTAMSSVLAK, QPALDVLYDVMK, QRELEIEER, RANEFLEVGK, RLATLLGLQAPPTR, RLEEIPLIK, RLGDSSLSR, RVPPPALSR, SGNALFHASTLHR, TLSFGSDLNYATR, VLLATLSIPITPER, YLELCVDLR	50	sp|Q14152|EIF3A_HUMAN	17.105604	20.0255	Eukaryotic translation initiation factor 3 subunit A OS=Homo sapiens OX=9606 GN=EIF3A PE=1 SV=1
O14979	HNRDL_HUMAN	HNRNPDL	498.7534484863281, 631.9840087890625, 853.3925170898438, 917.4400024414062, 611.9624633789062, 562.8009643554688, 653.3667602539062, 679.3264770507812, 671.3290405273438, 757.6951904296875, 760.9434204101562, 663.9961547851562, 853.435791015625	DLTEYLSR, FGEVVDCTIKTDPVTGR, GFCFITYTDEEPVK, GFCFITYTDEEPVKK, KDLTEYLSR, LSHVPPPLFPSAPATLASR, MFIGGLSWDTSK, NQQDDGKMFIGGLSWDTSKK, QLAPLLPSLAPSSAR, RGFCFITYTDEEPVKK, VFVGGLSPDTSEEQIK	11	sp|O14979|HNRDL_HUMAN	17.104269	19.956848	Heterogeneous nuclear ribonucleoprotein D-like OS=Homo sapiens OX=9606 GN=HNRNPDL PE=1 SV=3
P31153	METK2_HUMAN	MAT2A	552.7716674804688, 722.8807983398438, 643.3723754882812, 490.2408447265625, 689.3739624023438, 681.37646484375, 692.8298950195312, 684.8324584960938, 903.9364624023438, 602.9600830078125	DSFPWEVPK, FVIGGPQGDAGLTGR, NFDLRPGVIVR, TAAYGHFGR, TGMILLAGEITSR, TQVTVQYMQDR, YLDEDTIYHLQPSGR	7	sp|P31153|METK2_HUMAN	17.09674	18.288876	S-adenosylmethionine synthase isoform type-2 OS=Homo sapiens OX=9606 GN=MAT2A PE=1 SV=1
P51610-4	HCFC1_HUMAN	HCFC1	543.7898559570312, 585.2958374023438, 570.337158203125, 634.3720703125, 883.4883422851562, 843.37744140625, 667.840576171875, 533.8038330078125, 541.7794799804688, 483.8027648925781, 818.4624633789062, 545.9774169921875, 723.7194213867188, 968.0617065429688, 645.710205078125, 579.8169555664062, 664.8495483398438, 656.8521118164062, 614.7942504882812, 606.7968139648438, 944.45458984375, 567.7930908203125, 564.8040161132812, 672.8796997070312, 933.455078125, 622.6390991210938, 798.951416015625, 612.8057250976562, 604.8082275390625, 866.7996826171875, 650.3516235351562, 744.8705444335938, 993.8643798828125, 716.3666381835938, 708.3692016601562, 757.0704956054688, 527.295654296875, 653.87255859375, 729.8466186523438	ACAAGTPAVIR, AGHCAVAINTR, ALTTEVPIPAK, APVTVTSLPAGVR, AVTTVTQSTPVPGPSVPK, CYLFGGLANDSEDPK, ENQWFDVGVIK, GAPGQPGTILR, GPFSEISAFK, GPLPAGTILK, IATGHGQQGVTQVVLK, IIEYSVYLAIQSSQAGGELK, IPPSSAPTVLSVPAGTTIVK, LGHSFSLVGNK, LLVFGGMVEYGK, LVIYGGMSGCR, MYVFGGWVPLVMDDVK, QELQPGTAYK, SLHSATTIGNK, SPAFVQLAPLSSK, SPDGAHLTWEPPSVTSGK, SPISVPGGSALISNLGK, SSTPAQLAFMR, TAAAQVGTSVSSATNTSTRPIITVHK, TCLPGFPGAPCAIK, TVESGLEVAAAPSVTPQAGTALLAPFPTQR, VASSPVMVSNPATR, VTGPQATTGTPLVTMRPASQAGK, VVGWSGPVPR, VVGWSGPVPRPR, YSNDLYELQASR	31	sp|P51610-4|HCFC1_HUMAN	17.096233	19.48697	Isoform 4 of Host cell factor 1 OS=Homo sapiens OX=9606 GN=HCFC1
P68032	ACTC_HUMAN	ACTC1	748.6915283	DLYANNVLSGGTTMYPGIADR	1	sp|P68032|ACTC_HUMAN	17.09411	14.345793	Actin, alpha cardiac muscle 1 OS=Homo sapiens OX=9606 GN=ACTC1 PE=1 SV=1
Q9BYT8	NEUL_HUMAN	NLN	866.9356079101562, 636.8195190429688, 514.7305908203125, 706.86376953125, 550.3453369140625, 771.3777465820312, 530.7978515625, 618.8271484375, 558.2902221679688	AELGALPDDFIDSLEK, DGSPIADDLLEK, FDIEMSMR, IVHLQETCDLGK, LVNTGLLTLR, NLNEDDTFLVFSK, TEELIVQTK, VTAFLDDLSQK, WDLSPEQIK	9	sp|Q9BYT8|NEUL_HUMAN	17.091011	15.110809	Neurolysin, mitochondrial OS=Homo sapiens OX=9606 GN=NLN PE=1 SV=1
P47897	SYQ_HUMAN	QARS1	944.9635009765625, 630.3114013671875, 936.9660034179688, 624.9797973632812, 572.7929077148438, 503.27349853515625, 495.27606201171875, 532.7689208984375, 617.861328125, 666.33251953125, 618.3025512695312, 661.0009155273438, 612.970947265625, 831.420654296875, 828.4197387695312, 505.2510986328125, 574.2970581054688, 878.9802856445312, 586.3226318359375, 746.8536987304688, 582.799072265625, 597.809326171875, 552.2743530273438, 775.8505249023438, 569.6031494140625, 574.33837890625, 761.9224243164062, 508.2840576171875, 863.9597778320312, 576.3089599609375, 570.8585815429688, 642.34619140625, 619.0072631835938, 634.9060668945312, 685.0444946289062, 548.8167114257812, 775.3677368164062, 572.3296508789062, 614.352783203125, 828.3920288085938, 812.3970947265625, 541.933837890625, 661.025146484375, 655.6935424804688, 804.92431640625, 796.9268798828125, 480.2670593261719, 619.3359985351562, 692.4033813476562, 820.8993530273438, 837.4226684570312, 790.3911743164062, 843.9478149414062, 562.9676513671875, 835.9503784179688, 557.635986328125, 593.8375244140625, 743.045166015625, 537.3212890625, 785.8606567382812, 777.8632202148438, 769.8657836914062	AFIHWVSQPLMCEVR, AINFNFGYAK, AMAVLESLR, ANNGICFLR, ATGILLYGLASR, DRPMEESLLLFEAMRK, DRPMEESLLLFEAMR, EAATQAQQTLGSTIDK, ECGVGVIVTPEQIEEAVEAAINR, FSEGEATLR, GEELKGHNTLPSPWR, GFHQVPFAPIVFIER, GFPPEAINNFCAR, GHNTLPSPWR, GKFSEGEATLR, GLAYVCHQR, GPSGCVESLEVTCR, GPSGCVESLEVTCRR, HRPQLLVER, HTGYVIELQHVVK, IHTEPQLSAALEYVR, ILQLVATGAVR, ILQLVATGAVRDWDDPR, KIHTEPQLSAALEYVR, KILQLVATGAVR, KILQLVATGAVRDWDDPR, LAWGQPVGLR, LGYFSVDPDSHQGK, LNLHYAVVSK, LSFLVSYIASK, LVMEDGKMDPVAYR, MIKNEVDMQVLHLLGPK, NEVDMQVLHLLGPK, NSALSAQLR, QHLEITGGQVR, RLSFLVSYIASK, SHPLDPIDTVDFER, SLDIQVPNFPADETK, TDFKEEPEPGFKR, TPGYVVTPHTMNLLK, TVTLKEDPGKV, VGVTVAQTTMEPHLLEACVR, VIITNFPAAK, YHFNMGLLMGEAR	44	sp|P47897|SYQ_HUMAN	17.088976	20.201096	Glutamine--tRNA ligase OS=Homo sapiens OX=9606 GN=QARS1 PE=1 SV=1
O14818	PSA7_HUMAN	PSMA7	859.7830810546875, 645.0891723632812, 550.8191528320312, 486.292236328125, 550.3397216796875, 592.853515625, 728.6676025390625, 542.7978515625, 639.6787109375, 817.9354248046875, 545.6260375976562, 833.8966064453125, 556.266845703125, 870.912353515625, 689.03369140625, 579.9562377929688	AITVFSPDGHLFQVEYAQEAVKK, ALLEVVQSGGK, DIVVLGVEK, DIVVLGVEKK, GRDIVVLGVEK, ICALDDNVCMAFAGLTADAR, ILNPEEIEK, ILNPEEIEKYVAEIEK, LTVEDPVTVEYITR, LYQTDPSGTYHAWK, NYTDEAIETDDLTIK, RPFGISALIVGFDFDGTPR, YVAEIEKEKEENEK	13	sp|O14818|PSA7_HUMAN	17.080046	20.48994	Proteasome subunit alpha type-7 OS=Homo sapiens OX=9606 GN=PSMA7 PE=1 SV=1
P61224;P61224-2;P61224-3	RAP1B_HUMAN	RAP1B	660.316650390625, 747.9011840820312, 493.3056640625, 777.8539428710938, 833.4641723632812, 629.782958984375, 693.8304443359375	CDLEDERVVGK, INVNEIFYDLVR, LVVLGSGGVGK, QWNNCAFLESSAK, SALTVQFVQGIFVEK, YDPTIEDSYR, YDPTIEDSYRK	7	sp|P61224|RAP1B_HUMAN	17.078157	18.180374	Ras-related protein Rap-1b OS=Homo sapiens OX=9606 GN=RAP1B PE=1 SV=1
P26599;P26599-2;P26599-3	PTBP1_HUMAN	PTBP1	529.7543334960938, 552.7620239257812, 716.3726196289062, 496.2752380371094, 759.0971069335938, 830.1331787109375, 704.736572265625, 949.4483642578125, 553.8138427734375, 680.3701782226562	DYGNSPLHR, EGQEDQGLTK, GQPIYIQFSNHK, HQNVQLPR, IAIPGLAGAGNSVLLVSNLNPER, IIVENLFYPVTLDVLHQIFSK, KLPIDVTEGEVISLGLPFGK, LSLDGQNIYNACCTLR, VLFSSNGGVVK, VTPQSLFILFGVYGDVQR	10	sp|P26599|PTBP1_HUMAN	17.073912	20.027876	Polypyrimidine tract-binding protein 1 OS=Homo sapiens OX=9606 GN=PTBP1 PE=1 SV=1
O94874	UFL1_HUMAN	UFL1	511.2567138671875, 583.8138427734375, 853.9208374023438, 567.3060302734375, 567.9926147460938, 664.330078125, 657.8109741210938, 625.6947631835938, 605.3349609375, 626.8358764648438, 631.8588256835938, 588.337158203125, 761.3989868164062, 848.443603515625, 640.3406372070312, 746.3408203125, 738.3433837890625, 687.327880859375, 482.29730224609375, 919.4757690429688	AQFAEATQR, AVFVPDIYSR, DLQEEVSNLYNNIR, ELQELSSSIK, ELQELSSSIKDLVLK, FFADDTQAALTK, FINDCTELFR, GLFSAITRPTAVNSLISK, GVIFTEAFVAR, IISGHIDLDNR, IPEDQHALLVK, LGIPDAVSYIK, NNPVHLITEEDLK, QASTVVFSDTVVVSEK, QISTLESVSTSK, SVFMSSTTSASGTGR, TQSTWVDSFFR, TTQLLFLK, TYDLPGNFLTQALTQR	19	sp|O94874|UFL1_HUMAN	17.068296	17.448074	E3 UFM1-protein ligase 1 OS=Homo sapiens OX=9606 GN=UFL1 PE=1 SV=2
Q96RP9	EFGM_HUMAN	GFM1	750.877685546875, 492.2690734863281, 777.7110595703125, 583.5350952148438, 579.536376953125, 522.2902221679688, 606.3225708007812, 633.8582763671875, 524.277099609375, 678.3715209960938	AIYFDGDFGQIVR, FGQLTYVR, FVLQDGAHHMVDSNEISFIR, GIVDLIEER, NIGISAHIDSGK, SFTPVFLGSALK, YGEIPAELR, YNVPFLTFINK	8	sp|Q96RP9|EFGM_HUMAN	17.063911	15.850414	Elongation factor G, mitochondrial OS=Homo sapiens OX=9606 GN=GFM1 PE=1 SV=2
P07814	SYEP_HUMAN	EPRS1	773.4122314453125, 515.9439086914062, 841.4238891601562, 561.2850341796875, 794.4423828125, 571.8062133789062, 692.3084716796875, 580.6016845703125, 684.31103515625, 556.7847900390625, 716.3246459960938, 708.3272094726562, 806.4512329101562, 578.9512329101562, 856.9374389648438, 571.6273803710938, 848.4148559570312, 652.670654296875, 864.4296264648438, 856.4321899414062, 713.7048950195312, 982.4734497070312, 655.3180541992188, 624.2828979492188, 487.2481384277344, 597.2971801757812, 589.2997436523438, 572.7908935546875, 650.2820434570312, 729.341796875, 721.3443603515625, 642.7601318359375, 694.8763427734375, 750.70263671875, 635.8536987304688, 912.4623413085938, 608.6439819335938, 535.8194580078125, 716.3567504882812, 687.6039428710938, 621.3192749023438, 497.80584716796875, 745.6868896484375, 831.3994140625, 740.355224609375, 558.3245849609375, 594.80078125, 880.5012817382812, 818.7177734375, 602.806396484375, 873.7711791992188, 635.8048095703125, 897.9527587890625, 598.970947265625, 627.807373046875, 889.955322265625, 593.6392822265625, 668.8230590820312, 807.4379272460938, 538.6277465820312, 794.3715209960938, 671.827880859375, 590.9552612304688, 786.3836669921875, 532.77783203125, 485.81146240234375, 483.74493408203125, 979.5155639648438, 621.9948120117188, 703.035400390625, 527.5283813476562, 768.3886108398438, 832.4360961914062, 555.2931518554688, 554.2606201171875, 622.9783935546875, 665.6767578125, 556.8191528320312, 856.4402465820312, 851.1085815429688, 833.8818359375, 825.8843383789062, 550.9253540039062, 849.9335327148438, 566.9581298828125, 550.96142578125, 620.96337890625, 664.576416015625, 785.1275634765625, 781.1288452148438, 835.1675415039062, 495.59808349609375, 972.4861450195312, 967.4689331054688	AALLNQHYQVNFK, AIQGGTSHHLGQNFSK, AKINEAVECLLSLK, APKEDVDAAVK, AYVDDTPAEQMK, AYVDDTPAEQMKAER, DFFDAEIKK, DQDLEPGAPSMGAK, DQVDIAVQELLQLK, DTGEKLTVAENEAETK, EAPCVLIYIPDGHTK, EENLADWYSQVITK, EKTHVADFAPEVAWVTR, EVIPVNVPEAQEEMK, EVIPVNVPEAQEEMKEVAK, FAGGDYTTTIEAFISASGR, FDDTNPEKEKEDFEK, FNHWELK, FVELPGAEMGK, GNAAWQEQLK, GSQFGQSCCLR, HEELMLGDPCLK, IDMSSNNGCMR, INEAVECLLSLK, IVQIPFCGEIDCEDWIKK, KAPKEDVDAAVK, KEENLADWYSQVITK, KGDIIQLQR, KLTWFVNEGLVDGWDDPR, KLTWFVNEGLVDGWDDPRFPTVR, KPYIWEYSR, KVIDPVAPR, LGVENCYFPMFVSQSALEK, LGVENCYFPMFVSQSALEKEK, LNLNNTVLSK, LNQWCNVVR, LQAILEDIQVTLFTR, LSSCDSFTSTINELNHCLSLR, LTVAENEAETK, LTWFVNEGLVDGWDDPRFPTVR, MFEIVFEDPK, MFEIVFEDPKIPGEK, NLQMWEEMKK, NPEVGLKPVWYSPK, NQGGGLSSSGAGEGQGPK, NSEPAGLETPEAK, NSKHEELMLGDPCLK, QFAYQNSWGLTTR, QFIAAQGSSR, RLLSVNIR, SCQFVAVR, SLCIPFKPLCELQPGAK, SLIGVEYKPVSATGAEDK, SLIGVEYKPVSATGAEDKDK, SLYDEVAAQGEVVR, SLYDEVAAQGEVVRK, SVVNMEWDK, SVVNMEWDKIWAFNK, SVVNMEWDKIWAFNKK, TELAEPIAIR, TELAEPIAIRPTSETVMYPAYAK, THMVVANTMEDFQK, THVADFAPEVAWVTR, TKVEATKNETSAPFK, TTARDQDLEPGAPSMGAK, TTEYHDRDEQFYWIIEALGIR, VATTAGLYGSNLMEHTEIDHWLEFSATK, VILEDVAMLHIKPDQFTYTSDHFETIMK, WEFKHPQPFLR, WFGFLEAQQAFQSVGTK, YNVYPTYDFACPIVDSIEGVTHALR	71	sp|P07814|SYEP_HUMAN	17.059175	20.781689	Bifunctional glutamate/proline--tRNA ligase OS=Homo sapiens OX=9606 GN=EPRS1 PE=1 SV=5
P62258	1433E_HUMAN	YWHAE	612.6488647460938, 607.3171997070312, 597.8037109375, 645.2781982421875, 619.3303833007812, 709.3803100585938, 643.629150390625, 738.87548828125, 489.25225830078125, 732.35595703125, 724.3585205078125, 628.7989501953125, 692.846435546875	AASDIAMTELPPTHPIR, EAAENSLVAYK, EALQDVEDENQ, HLIPAANTGESK, IISSIEQKEENK, LAEQAERYDEMVESMK, LICCDILDVLDK, QMVETELK, VAGMDVELTVEER, YLAEFATGNDR, YLAEFATGNDRK	11	sp|P62258|1433E_HUMAN	17.057064	16.681673	14-3-3 protein epsilon OS=Homo sapiens OX=9606 GN=YWHAE PE=1 SV=1
P08133;P08133-2	ANXA6_HUMAN	ANXA6	500.3135070800781, 537.8024291992188, 588.8347778320312, 794.0399169921875, 582.6162109375, 593.964599609375, 565.8244018554688, 574.263427734375, 529.2620849609375, 521.2646484375, 574.6404418945312, 884.9573974609375, 760.3961181640625, 570.5488891601562, 513.7789306640625, 573.3391723632812, 536.803466796875, 614.8540649414062, 554.2711791992188, 546.273681640625, 811.3762817382812, 541.2532958984375, 593.2869873046875, 859.4232177734375, 573.2845458984375, 550.25634765625, 586.8353271484375, 891.944091796875	ALIEILATR, CLIEILASR, DAFVAIVQSVK, DAYERDLEADIIGDTSGHFQK, DLEADIIGDTSGHFQK, DLMTDLKSEISGDLAR, EAILDIITSR, EDYHKSLEDALSSDTSGHFR, FMTILCTR, GFGSDKEAILDIITSR, GLGTDEDTIIDIITHR, ILISLATGHREEGGENLDQAR, LVFDEYLK, MLVVLLQGTR, SEIDLLNIR, SEIDLLNIRR, SELDMLDIR, SLEDALSSDTSGHFR, SLEDALSSDTSGHFRR, SLHQAIEGDTSGDFLK, STPEYFAER, TTGKPIEASIR, WGTDEAQFIYILGNR	23	sp|P08133|ANXA6_HUMAN	17.05262	17.858604	Annexin A6 OS=Homo sapiens OX=9606 GN=ANXA6 PE=1 SV=3
O94826	TOM70_HUMAN	TOMM70	593.2777709960938, 679.033447265625, 888.4170532226562, 592.6138305664062, 712.3489990234375, 656.3726196289062, 524.9449462890625, 678.8307495117188, 856.4070434570312, 564.6038818359375, 997.9744262695312, 989.9769897460938, 548.2969970703125, 540.2994995117188	ASPAPGSGHPEGPGAHLDMNSLDR, ATFYLLIGNANAAKPDLDK, CIDLEPDNATTYVHK, ILLDQVEEAVADFDECIR, LRPESALAQAQK, NREPLMPSPQFIK, NVDLSTFYQNR, QAYTGNNSSQIQAAMK, SDEDKDKEGEALEVK, SYFSSFTDDIISQPMLK, YMAEALLLR	11	sp|O94826|TOM70_HUMAN	17.052122	18.595938	Mitochondrial import receptor subunit TOM70 OS=Homo sapiens OX=9606 GN=TOMM70 PE=1 SV=1
Q13885	TBB2A_HUMAN	TUBB2A	862.4321899414062, 854.4347534179688, 678.3331298828125, 527.3082275390625	ALTVPELTQQMFDSK, INVYYNEAAGNK, YLTVAAIFR	3	sp|Q13885|TBB2A_HUMAN	17.051554	16.660978	Tubulin beta-2A chain OS=Homo sapiens OX=9606 GN=TUBB2A PE=1 SV=1
P78417	GSTO1_HUMAN	GSTO1	660.8489379882812, 540.3140258789062, 537.8189697265625	GSAPPGPVPEGSIR, HEVININLK, VPSLVGSFIR	3	sp|P78417|GSTO1_HUMAN	17.04951	16.357841	Glutathione S-transferase omega-1 OS=Homo sapiens OX=9606 GN=GSTO1 PE=1 SV=2
Q8NBQ5	DHB11_HUMAN	HSD17B11	622.3582763671875, 593.3184204101562, 585.3209838867188, 646.3545532226562, 928.0053100585938, 920.0078735351562, 613.67431640625, 734.8763427734375, 969.9920043945312, 646.9970703125, 579.6599731445312, 846.9408569335938, 564.9630126953125, 786.94580078125, 886.428955078125, 667.3195190429688	KSVTGEIVLITGAGHGIGR, LMHGILTEQK, LVLWDINKHGLEETAAK, MIFIPSSIAFLTTLER, NNHGHIVTVASAAGHVSVPFLLAYCSSK, NPSTSLGPTLEPEEVVNR, SVTGEIVLITGAGHGIGR, TFEVNVLAHFWTTK, TLTDELAALQITGVK, TTCLCPNFVNTGFIK, VHTFVVDCSNR	11	sp|Q8NBQ5|DHB11_HUMAN	17.04842	20.448668	Estradiol 17-beta-dehydrogenase 11 OS=Homo sapiens OX=9606 GN=HSD17B11 PE=1 SV=3
P42166	LAP2A_HUMAN	TMPO	994.9889526367188, 678.693359375, 573.6456298828125, 543.3136596679688, 583.8300170898438, 675.8380737304688, 626.3438720703125, 687.8612060546875, 849.4444580078125, 578.7926025390625, 643.32275390625, 824.412841796875, 534.3140258789062, 827.9723510742188, 552.3173217773438, 976.9327392578125, 715.8491821289062, 665.8593139648438	AMQADISQAAQILSSDPSR, AYEAAASALQIATHTAFVAK, DVYVQLYLQHLTAR, EATQILSVPK, EPLVATNLPGR, FQETEFLSPPR, NRPPLPAGTNSK, PEFLEDPSVLTK, SELVANNVTLPAGEQR, SGIQPLCPER, SHISDQSPLSSK, SSTPLPTISSSAENTR, THQALGILSK, TVVSHSLTTLGLEVAK, TYDAASYICEAAFDEVK, VIEEEWQQVDR, YGVNPGPIVGTTR	17	sp|P42166|LAP2A_HUMAN	17.046585	19.133862	Lamina-associated polypeptide 2, isoform alpha OS=Homo sapiens OX=9606 GN=TMPO PE=1 SV=2
P55884;P55884-2	EIF3B_HUMAN	EIF3B	708.3255004882812, 765.8953857421875, 960.4570922851562, 640.6404418945312, 851.8933715820312, 568.2646484375, 734.3831787109375, 597.3067016601562, 976.0016479492188, 651.0034790039062, 540.2978515625, 714.3198852539062, 828.8912353515625, 552.9298706054688, 651.7888793945312, 643.7913818359375, 763.3848266601562, 635.7939453125, 758.05322265625, 752.7215576171875, 554.7764282226562, 753.935546875, 580.3049926757812, 572.3075561523438, 529.243896484375, 679.0092163085938, 828.40185546875, 549.7769165039062, 537.8024291992188, 529.8049926757812, 739.875, 628.2742309570312	DQYSVIFESGDR, DRPQEADGIDSVIVVDNVPQVGPDRLEK, FSHQGVQLIDFSPCER, GFHCESSAHWPIFK, GTQGVVTNFEIFR, GTYLATFHQR, GYIFLEYASPAHAVDAVK, ISVSFYHVK, ITNDFYPEEDGK, ITNDFYPEEDGKTK, MAQELYMEQK, MTLDTLSIYETPSMGLLDKK, NLFNVVDCK, PRPPTLLSQEQIK, QVPVDVVEMK, TMMEDFRK, TSIFWNDVKDPVSIEER, VDNAYWLWTFQGR, VNLFTDFDK, VTLMQLPTR, YVVTSVSWWSHK, YWLEEAECR	22	sp|P55884|EIF3B_HUMAN	17.043835	19.94442	Eukaryotic translation initiation factor 3 subunit B OS=Homo sapiens OX=9606 GN=EIF3B PE=1 SV=3
P50395	GDIB_HUMAN	GDI2	683.3540649414062, 593.3401489257812, 571.6262817382812, 609.3606567382812, 656.8540649414062, 571.2997436523438, 563.30224609375, 758.3743286132812, 611.8104248046875, 951.912353515625, 639.9439086914062, 590.3495483398438, 515.2661743164062, 662.87158203125	DLGTESQIFISR, EIRPALELLEPIEQK, FLVYVANFDEKDPR, FVSISDLLVPK, GRDWNVDLIPK, MLLYTEVTR, NPYYGGESASITPLEDLYKR, QLICDPSYVK, TDDYLDQPCYETINR, TYDATTHFETTCDDIK, VICILSHPIK, VTEGSFVYK, YIAIVSTTVETK	13	sp|P50395|GDIB_HUMAN	17.03596	16.713642	Rab GDP dissociation inhibitor beta OS=Homo sapiens OX=9606 GN=GDI2 PE=1 SV=2
O95197;O95197-2	RTN3_HUMAN	RTN3	597.295166015625, 615.316650390625, 672.9884643554688, 625.3667602539062, 738.3741455078125, 636.83837890625, 722.3719482421875	CDSLGSGVATVK, DAELPSEEVLK, HIDDSSPEDLIAAFTETR, SHVLGSQPILAK, TPVCSIDGSTPITK, TQIDHYVGIAR, VEGIYTYSLSPSK	7	sp|O95197|RTN3_HUMAN	17.031342	19.36824	Reticulon-3 OS=Homo sapiens OX=9606 GN=RTN3 PE=1 SV=2
O76031	CLPX_HUMAN	CLPX	731.3828125, 873.8132934570312, 655.6117553710938, 623.6137084960938, 819.9134521484375, 811.9159545898438, 650.3488159179688, 581.2916259765625, 588.8460083007812, 594.3302001953125, 656.3795776367188, 653.8355102539062, 804.42138671875, 723.4217529296875, 482.616943359375, 550.302001953125, 736.4037475585938, 628.8640747070312, 479.80023193359375, 585.3480834960938, 627.3298950195312	AQQGIVFLDEVDK, AQQGIVFLDEVDKIGSVPGIHQLR, CGDLCTHVETFVSSTR, DLIEFGMIPEFVGR, DVGGEGVQQGLLK, GGEVLDSSHDDIKLEK, IGSVPGIHQLR, IYNNIPANLR, LLEGTIVNVPEK, LLQDANYNVEK, LLQIAGISPHGNALGASMQQQVNQQIPQEK, LPVVVPLHSLDEK, RAAAAADLANR, SIIKEPESAAEAVK, SNILLLGPTGSGK, TLLAQTLAK, TLVQILTEPR, YLGFGTPSNLGK	18	sp|O76031|CLPX_HUMAN	17.029549	18.900452	ATP-dependent Clp protease ATP-binding subunit clpX-like, mitochondrial OS=Homo sapiens OX=9606 GN=CLPX PE=1 SV=2
P50213	IDH3A_HUMAN	IDH3A	514.7615966796875, 658.7659301757812, 939.9779052734375, 834.7501220703125, 577.7798461914062, 608.803466796875, 562.29443359375, 527.7655029296875, 711.3541870117188, 803.9403076171875, 536.2959594726562, 530.96435546875, 696.3800659179688	APIQWEER, CSDFTEEICR, DMANPTALLLSAVMMLR, ENTEGEYSGIEHVIVDGVVQSIK, HMGLFDHAAR, IAEFAFEYAR, IEAACFATIK, MSDGLFLQK, TFDLYANVRPCVSIEGYK, TPIAAGHPSMNLLLR, TPYTDVNIVTIR	11	sp|P50213|IDH3A_HUMAN	17.028894	17.956562	Isocitrate dehydrogenase [NAD] subunit alpha, mitochondrial OS=Homo sapiens OX=9606 GN=IDH3A PE=1 SV=1
P26583	HMGB2_HUMAN	HMGB2	756.8341064453125, 656.3306274414062, 564.787841796875	MSSYAFFVQTCR, SEHPGLSIGDTAK, YEKDIAAYR	3	sp|P26583|HMGB2_HUMAN	17.027325	16.68789	High mobility group protein B2 OS=Homo sapiens OX=9606 GN=HMGB2 PE=1 SV=2
Q6UXN9	WDR82_HUMAN	WDR82	734.3560791015625, 756.885009765625, 504.92578125, 620.32763671875, 482.28472900390625, 667.3955688476562, 497.73675537109375, 495.25616455078125, 777.8809814453125	GVVMHTFGGYANSK, HTGPITCLQFNPK, IHVWNGESGIK, KYGVDLIR, LILISTNGSFIR, TCEWTGLK, YLSLHDNK, YTHAANTVVYSSNK	8	sp|Q6UXN9|WDR82_HUMAN	17.026903	18.728752	WD repeat-containing protein 82 OS=Homo sapiens OX=9606 GN=WDR82 PE=1 SV=1
Q56VL3	OCAD2_HUMAN	OCIAD2	619.80126953125, 570.78955078125	FHFFEDQLR, VSYIGVCQSK	2	sp|Q56VL3|OCAD2_HUMAN	17.025848	16.491947	OCIA domain-containing protein 2 OS=Homo sapiens OX=9606 GN=OCIAD2 PE=1 SV=1
Q5JTV8	TOIP1_HUMAN	TOR1AIP1	823.8775634765625, 803.9111938476562, 829.4854125976562, 553.3260498046875, 605.3597412109375, 702.3674926757812, 675.3182373046875, 778.419921875, 627.3824462890625, 642.8201904296875, 527.2642211914062	CLSEQIADAYSSFR, FESFPAGSTLIFYK, ISHLVLPVQPENALK, ISHLVLPVQPENALKR, QVTGQPQNASFVK, SELGNQSPSTSSR, SIQEAPVSEDLVIR, SQPAILLLTAAR, TPQEWAPQTAR, YEATSVQQK	10	sp|Q5JTV8|TOIP1_HUMAN	17.02336	19.332716	Torsin-1A-interacting protein 1 OS=Homo sapiens OX=9606 GN=TOR1AIP1 PE=1 SV=2
Q99536	VAT1_HUMAN	VAT1	677.8157348632812, 669.8182983398438, 816.4177856445312, 665.3290405273438, 795.8876342773438, 787.89013671875, 845.1158447265625, 887.814208984375, 839.7842407226562, 882.4825439453125, 643.033935546875, 721.9093627929688, 481.6086730957031, 853.0928955078125, 755.8909912109375, 726.048095703125, 597.840087890625, 740.3973999023438, 732.3999633789062	ACGLNFADLMAR, AVCGFHLGYLDGEVELVSGVVAR, CLVLTGFGGYDK, GVDIVMDPLGGSDTAK, LPPLPVTPGMEGAGVVIAVGEGVSDR, LPPLPVTPGMEGAGVVIAVGEGVSDRK, LQSRPAAPPAPGPGQLTLR, PAAPPAPGPGQLTLR, TEAASDPQHPAASEGAAAAAASPPLLR, TVENVTVFGTASASK, TWWNQFSVTALQLLQANR, VLLVPGPEKEN, VVTYGMANLLTGPK	13	sp|Q99536|VAT1_HUMAN	17.022675	17.955849	Synaptic vesicle membrane protein VAT-1 homolog OS=Homo sapiens OX=9606 GN=VAT1 PE=1 SV=2
O94973	AP2A2_HUMAN	AP2A2	671.8101196289062, 663.8126831054688, 654.8106689453125, 646.8131713867188, 947.925048828125, 939.9276123046875, 558.7846069335938, 709.8597412109375, 720.6380004882812, 955.484619140625, 540.7733154296875, 689.8428344726562, 763.3952026367188, 844.7682495117188, 667.355224609375, 510.25457763671875, 867.47802734375, 650.8603515625, 900.5043334960938, 649.6573486328125, 644.3257446289062, 836.936279296875, 753.9249877929688, 619.8588256835938, 789.3668823242188, 781.369384765625, 531.292236328125, 963.99072265625, 642.9962768554688, 634.686279296875, 625.8184814453125, 990.033447265625	AVDLLYAMCDR, EMAEAFAGEIPK, FFQPTEMASQDFFQR, FHLCSVPTR, GPSTVTDLEDTKR, IIGFGSALLEEVDPNPANFVGAGIIHTK, IVTSASTDLQDYTYYFVPAPWLSVK, LCELLSAQF, LEPNLQAQMYR, LLQCYPPPDPAVR, LSTVASTDILATVLEEMPPFPER, LTECLETILNK, MFIFYGNK, NAVLFEAISLIIHHDSEPNLLVR, NNGVLFENQLLQIGLK, NPTFMGLALHCIASVGSR, QLSNPQQEVQNIFK, SSPLIQFHLLHSK, THIETVINALK, TSPDLVPMGDWTSR, TTQIGCLLR, TVFEALQAPACHENLVK, VIQIVINRDDVQGYAAK, VLVAGDTMDSVK, YGGTFQNVSVQLPITLNK	25	sp|O94973|AP2A2_HUMAN	17.022306	19.25848	AP-2 complex subunit alpha-2 OS=Homo sapiens OX=9606 GN=AP2A2 PE=1 SV=2
P07686	HEXB_HUMAN	HEXB	562.7738647460938, 583.7698364257812, 711.8486328125, 565.6092529296875, 606.8529663085938, 687.9108276367188, 595.8062133789062, 550.3397216796875, 892.454345703125	DLLTPCYSR, DSAYPEELSR, GSIVWQEVFDDK, GSYSLSHVYTPNDVR, LAPGTIVEVWK, PGPALWPLPLSVK, VEPLDFGGTQK, VLDIIATINK, VLPEFDTPGHTLSWGK	9	sp|P07686|HEXB_HUMAN	17.020142	15.908991	Beta-hexosaminidase subunit beta OS=Homo sapiens OX=9606 GN=HEXB PE=1 SV=3
Q02543	RL18A_HUMAN	RPL18A	522.2581787109375, 728.3484497070312, 609.3212890625, 548.319091796875, 801.8770751953125	CHTPPLYR, DLTTAGAVTQCYR, FWYFVSQLK, IFAPNHVVAK, SSGEIVYCGQVFEK	5	sp|Q02543|RL18A_HUMAN	17.016283	16.731606	60S ribosomal protein L18a OS=Homo sapiens OX=9606 GN=RPL18A PE=1 SV=2
P51648;P51648-2	AL3A2_HUMAN	ALDH3A2	500.24273681640625, 625.9513549804688, 780.918701171875, 561.6386108398438, 785.388427734375, 632.8666381835938, 624.977294921875, 633.8016967773438, 500.8055114746094, 485.7876281738281, 563.8381958007812, 717.3546142578125, 618.64794921875, 578.8560791015625, 718.7462768554688, 963.04443359375, 716.39013671875	EFYGENIK, EFYGENIKESPDYER, EKDILTAIAADLCK, EKPLALYVFSHNHK, FDHIFYTGNTAVGK, HLTPVTLELGGK, HSFDTFSHQRPCLLK, IAFGGETDEATR, ILSLLEGQK, LQQLEALR, LQQLEALRR, NVDEAINFINER, QRFDHIFYTGNTAVGK, RILSLLEGQK, TKVMQEEIFGPILPIVPVK, VMQEEIFGPILPIVPVK, YIAPTVLTDVDPK	17	sp|P51648|AL3A2_HUMAN	17.016096	19.623228	Aldehyde dehydrogenase family 3 member A2 OS=Homo sapiens OX=9606 GN=ALDH3A2 PE=1 SV=1
P54652	HSP72_HUMAN	HSPA2	666.8218994140625, 615.3460693359375, 759.7159423828125, 728.9095458984375, 907.0125122070312, 605.0108032226562, 655.3446655273438, 658.330078125, 840.406494140625, 612.6404418945312, 832.4090576171875, 607.308837890625, 559.2960205078125, 822.9130859375, 814.9156494140625, 952.4866943359375, 635.326904296875	CQEVINWLDR, DAGTITGLNVLR, GPAIGIDLGTTYSCVGVFQHGK, GQIQEIVLVGGSTR, LDKGQIQEIVLVGGSTR, MKEIAEAYLGGK, NALESYTYNIK, NQVAMNPTNTIFDAK, NQVAMNPTNTIFDAKR, QTVEDEKLR, TFFPEEISSMVLTK, VHSAVITVPAYFNDSQR	12	sp|P54652|HSP72_HUMAN	17.011572	18.79297	Heat shock-related 70 kDa protein 2 OS=Homo sapiens OX=9606 GN=HSPA2 PE=1 SV=1
P09960	LKHA4_HUMAN	LTA4H	664.8475952148438, 657.77587890625, 667.3447265625, 741.3413696289062, 649.2980346679688, 559.8155517578125, 551.8180541992188, 729.8972778320312, 604.3320922851562, 979.457275390625, 971.4597778320312, 931.4427490234375, 769.3399658203125, 582.787841796875, 959.4974365234375, 640.000732421875, 578.3240356445312	AILPCQDTPSVK, DGETPDPEDPSR, DLSSHQLNEFLAQTLQR, EDDLNSFNATDLK, EHPYLFSQCQAIHCR, ELVALMSAIR, GSPMEISLPIALSK, LTYTAEVSVPK, MQEVYNFNAINNSEIR, PEIVDTCSLASPASVCR, SAYEFSETESMLK, TFGETHPFTK, TLTGTAALTVQSQEDNLR, WEDAIPLALK	14	sp|P09960|LKHA4_HUMAN	17.009645	15.740977	Leukotriene A-4 hydrolase OS=Homo sapiens OX=9606 GN=LTA4H PE=1 SV=2
Q9HCE1	MOV10_HUMAN	MOV10	685.3350830078125, 695.401611328125, 541.8082275390625, 771.37451171875, 843.4100952148438, 791.39697265625, 752.0853881835938, 746.7537841796875, 801.060546875, 601.0472412109375, 508.7847595214844, 611.280029296875, 669.322265625, 572.80908203125, 765.3764038085938, 760.7548217773438, 570.8179321289062, 496.7923889160156, 961.9549560546875, 945.9600830078125, 535.80126953125, 827.9597778320312, 952.9985961914062, 635.6681518554688, 630.3364868164062, 707.4010009765625, 656.0492553710938, 557.810791015625, 578.80517578125, 570.8077392578125, 669.9888305664062, 950.988525390625, 634.328125, 707.8900756835938, 610.982177734375, 851.1661987304688, 759.864501953125, 751.8670043945312, 489.27435302734375, 553.3218383789062, 494.3134765625, 682.82568359375, 536.3009033203125, 579.3662719726562, 821.4523315429688	AHILACAPSNSGADLLCQR, ALLIIVGNPLLLGHDPDWK, DVPLLPSDVK, EAGQCFESFLVVR, EGEGGLSLQVEPEWR, ETGDPGGQLVLAGDPR, FLAAVAHSPLAAQLKPMTPFK, GDHLFALLSSETHQEDPITYK, GLDDIKDLK, GLDMETDRER, GPDGYDPQFITK, HGLGYSLLER, HGVDVEVQGPHEAR, HIVTGTTRPAPYIIFGPPGTGK, IANLAYVTK, ISFGTPAPGFSSMLYGMK, ITGNPVVTNR, LDLQQGQNLLQGLSK, LLLHLEELQMEHDIR, LLTLEVPGVTESR, LLTLEVPGVTESRPSVLR, LLTYNSLYK, LSFSMSLLSR, LSPSTSGPHSHDYLPQER, NGGTQSVTLTHLFPLCR, PAPYIIFGPPGTGK, QGFPIIFHGVMGKDER, SHPTILDIPNQLYYEGELQACADVVDRER, SLESNPEQLQAMR, SVGVISPYR, SVGVISPYRK, SVILISTVR, VGSVEEFQGQER, VHLPSSIYR, VLITTLITAGR, WLLWPMLFPVAPR	36	sp|Q9HCE1|MOV10_HUMAN	17.006636	19.08944	Helicase MOV-10 OS=Homo sapiens OX=9606 GN=MOV10 PE=1 SV=2
Q9BY67;Q9BY67-3;Q9BY67-4;Q9BY67-5	CADM1_HUMAN	CADM1	489.2396545410156, 567.3067016601562, 753.3612670898438, 679.5924682617188, 868.7266845703125, 789.8614501953125, 527.2536010742188, 495.76806640625, 487.7705993652344, 606.83154296875, 735.8809814453125, 764.6851806640625, 757.3832397460938, 963.4773559570312, 706.1231079101562	CEASNIVGK, DFRPLKDSR, EGDALELTCEAIGK, EGDALELTCEAIGKPQPVMVTWVR, GADDAADADTAIINAEGGQNNSEEKK, GADDAADADTAIINAEGGQNNSEEKKEYFI, GTYFTHEAK, NLMIDIQK, PQPVMVTWVR, SDDSVIQLLNPNR, SEVEEWSDMYTVTSQLMLK, VHKEDDGVPVICQVEHPAVTGNLQTQR, YFCQLYTDPPQESYTTITVLVPPR, YLEVQYKPQVHIQMTYPLQGLTR	14	sp|Q9BY67|CADM1_HUMAN	17.001219	20.725702	Cell adhesion molecule 1 OS=Homo sapiens OX=9606 GN=CADM1 PE=1 SV=2
P17480-2	UBF1_HUMAN	UBTF	939.4732666015625, 518.7691040039062, 752.8675537109375, 528.2705688476562, 647.0142822265625, 742.0621948242188, 556.7984619140625, 733.8779296875, 511.29510498046875, 707.3557739257812, 598.2835693359375, 648.6604614257812, 678.6849365234375, 704.7160034179688, 715.8567504882812, 505.29510498046875, 508.27130126953125, 566.2932739257812, 630.3407592773438	AEEIWQQSVIGDYLAR, DYEVELLR, FLESLPEEEQQR, FREDHPDLIQNAK, FSQELLSNGELNHLPLK, FSQELLSNGELNHLPLKER, HPELNISEEGITK, KPLTPYFR, LHPEMSNLDLTK, MVLCSQQWK, QLQEERPELSESELTR, RAEEIWQQSVIGDYLAR, TLTELILDAQEHVKNPYK, TPQQLWYTHEK, VHLDLWVK, VRPDEIMR, WVEISNEVR, WVEISNEVRK	18	sp|P17480-2|UBF1_HUMAN	16.999104	18.66113	Isoform UBF2 of Nucleolar transcription factor 1 OS=Homo sapiens OX=9606 GN=UBTF
O43491	E41L2_HUMAN	EPB41L2	553.3218383789062, 617.3693237304688, 958.8175659179688, 561.7672729492188, 850.9119262695312, 730.9939575195312, 599.8067626953125, 898.115234375, 600.2772827148438, 572.31640625, 644.8408203125, 514.8182373046875, 889.9334106445312, 838.4179077148438, 611.3147583007812, 681.3628540039062, 506.77471923828125, 584.8252563476562, 709.3648071289062, 808.7587280273438, 851.45703125, 638.8446044921875, 707.7026977539062, 660.870849609375, 693.8453369140625, 685.847900390625, 689.8795166015625, 767.9022216796875, 579.9725341796875, 759.7363891601562, 570.0540771484375, 847.410400390625, 839.4129638671875, 831.4154663085938, 677.3193969726562, 669.3218994140625, 627.8291625976562, 674.3167724609375, 532.7721557617188, 638.8262939453125, 630.828857421875, 739.366943359375, 925.9859619140625, 617.6597290039062, 617.8316040039062, 737.6005249023438, 871.9113159179688, 842.4072265625, 556.7996826171875	APHLQLIEGK, APHLQLIEGKK, DFPGAAGEISAYGPGLVSIAVVQDGDGRR, DSSQLGTDATK, DYFGLLFQESPEQK, EEQEYEEEVEEEPRPAAK, EISPGSGPGEIR, EPTQAVVEEQVLDKEEPLPEEQR, EQHPDMSVTR, EVPIVQTETK, EVQTNELKAEK, FIPPWLKK, FYPPDPSQLTEDITR, GLSPAQADSQFLENAK, GLSPAQADSQFLENAKR, GQVLFDKVCEHLNLLEK, HQASISELK, HQASISELKR, HSNLMLEELDKAQEDILK, ITPLSLQTQGSSHETLNIVEEK, ITPLSLQTQGSSHETLNIVEEKK, IVITGDGDIDHDQALAQAIR, LGVCANGLLIYK, LSMYGVDLHHAK, NLPWLFTFNVK, NSLRVEGDNIYVR, QASTLIDRPAPHFER, RIVITGDGDIDHDQALAQAIR, SLDGAPIGVMDQSLMK, TEMVTISDASQR, VCEHLNLLEK, VCVEHHTFYR, VEGDNIYVR, VEMQPTELVSK, VITEEMNGKEISPGSGPGEIR, VRPAELEQFESTIGFK, VRPAELEQFESTIGFKLPNHR, VTEGTIREEQEYEEEVEEEPRPAAK, VTLLDGTEYSCDLEK, VVVHKETELAEEGED, YFLCLQLR	41	sp|O43491|E41L2_HUMAN	16.994461	19.20938	Band 4.1-like protein 2 OS=Homo sapiens OX=9606 GN=EPB41L2 PE=1 SV=1
O43175	SERA_HUMAN	PHGDH	744.8681030273438, 808.9155883789062, 683.3458251953125, 512.7611694335938, 812.8890991210938, 493.8052978515625, 943.9800415039062, 550.3089599609375, 673.387939453125, 649.869384765625, 713.9168701171875, 781.8869018554688, 813.455810546875, 536.2932739257812, 695.83056640625, 545.7816772460938, 537.7842407226562, 768.7239990234375, 717.8394165039062, 565.8062133789062	AGTGVDNVDLEAATR, AGTGVDNVDLEAATRK, ALVDHENVISCPHLGASTK, CGEEIAVQFVDMVK, DLPLLLFR, EELIAELQDCEGLIVR, GGIVDEGALLR, GTIQVITQGTSLK, ILQDGGLQVVEK, KILQDGGLQVVEK, KVLISDSLDPCCR, NAGNCLSPAVIVGLLK, QADVNLVNAK, QHVTEAFQFHF, QIPQATASMK, TQTSDPAMLPTMIGLLAEAGVR, VLISDSLDPCCR, VTADVINAAEK	18	sp|O43175|SERA_HUMAN	16.993584	19.964699	D-3-phosphoglycerate dehydrogenase OS=Homo sapiens OX=9606 GN=PHGDH PE=1 SV=4
O94925	GLSK_HUMAN	GLS	824.9456176757812, 740.81298828125, 665.7919311523438, 649.7969970703125, 660.8182983398438, 961.9569091796875, 658.554931640625, 713.6310424804688, 681.022216796875, 723.7205810546875, 544.7923583984375, 544.3018798828125, 559.3162231445312, 525.9510498046875, 860.936279296875, 574.2932739257812	CVQSNIVLLTQAFR, DGPGETDAFGNSEGK, FALSAMDMEQR, FDYVMQFLNK, FSPDLWGVSVCTVDGQR, GIHFCHDLVSLCNFHNYDNLR, LFLNEDDKPHNPMVNAGAIVVTSLIK, LTLQTTSDGVMLDKDLFK, LTLQTTSDGVMLDKDLFKK, NFAIGYYLK, TALHVAAAEGHVEVVK, VADYIPQLAK, VPFCLQSCVKPLK, YAIAVNDLGTEYVHR	14	sp|O94925|GLSK_HUMAN	16.992796	16.832586	Glutaminase kidney isoform, mitochondrial OS=Homo sapiens OX=9606 GN=GLS PE=1 SV=1
Q96EY7	PTCD3_HUMAN	PTCD3	579.7937622070312, 895.9992065429688, 597.6685791015625, 962.9917602539062, 642.3302612304688, 566.3038330078125, 491.2738342285156, 565.2980346679688, 643.3485717773438, 663.7819213867188, 655.784423828125, 773.403564453125, 525.7643432617188, 675.33447265625, 896.9284057617188, 671.3960571289062, 842.9537963867188, 758.4483032226562, 713.3375854492188, 705.340087890625	AGHQFGVTWR, AIGIEPSLATYHHIIR, AYEQALNLYTELLNNR, DISEAALKER, FIINSYPK, LFDQPGDPLK, LFDQPGDPLKR, NEHSYCTMIR, QTAQDWPATSLNCIAILFLR, SAYESQPIR, SELLNELMDSAK, SSFIIYDIMNELMGK, VAVLQALASTVNR, VEGTDVTGIEEVVIPK, VKPNLQTFNTILK, VMSDFAINQEQK	16	sp|Q96EY7|PTCD3_HUMAN	16.992071	19.33433	Pentatricopeptide repeat domain-containing protein 3, mitochondrial OS=Homo sapiens OX=9606 GN=PTCD3 PE=1 SV=3
O94905	ERLN2_HUMAN	ERLIN2	815.8580322265625, 668.3381958007812, 667.8511962890625, 731.8986206054688, 714.064697265625, 825.4170532226562, 946.9598388671875, 626.3363037109375, 618.3388671875, 894.9058227539062, 674.8513793945312, 653.8536987304688, 619.3667602539062	DIPNMFMDSAGSVSK, IEEGHIGVYYR, ISEIEDAAFLAR, KISEIEDAAFLAR, LALQQDLTSMAPGLVIQAVR, LSFGLEDEPLETATK, LSFGLEDEPLETATKEN, LTPEYLQLMK, NVPCGTSGGVMIYFDR, SVQTTLQTDEVK, VAQVAEITYGQK, VTKPNIPEAIR	12	sp|O94905|ERLN2_HUMAN	16.990835	18.081188	Erlin-2 OS=Homo sapiens OX=9606 GN=ERLIN2 PE=1 SV=1
Q9NZJ7;Q9NZJ7-2	MTCH1_HUMAN	MTCH1	604.8187866210938, 605.8325805664062	LMSNALSTVTR, YLSVQGQLFR	2	sp|Q9NZJ7|MTCH1_HUMAN	16.980684	14.6322	Mitochondrial carrier homolog 1 OS=Homo sapiens OX=9606 GN=MTCH1 PE=1 SV=1
Q6P2Q9	PRP8_HUMAN	PRPF8	601.6210327148438, 767.8447265625, 533.3118286132812, 542.7946166992188, 534.7971801757812, 508.7980041503906, 903.4449462890625, 701.8516845703125, 837.4299926757812, 558.6224365234375, 829.4325561523438, 504.2740173339844, 568.321533203125, 710.8355102539062, 951.9002075195312, 943.9027709960938, 734.711181640625, 943.8275756835938, 563.2582397460938, 842.47998046875, 752.388916015625, 747.0573120117188, 741.7256469726562, 797.3844604492188, 631.8203735351562, 592.8135375976562, 673.3193969726562, 505.2413635253906, 561.2691040039062, 512.2682495117188, 597.83154296875, 696.8817138671875, 710.8722534179688, 721.7342529296875, 661.2984008789062, 745.88720703125, 880.9195556640625, 561.2723388671875, 510.5917663574219, 605.3015747070312, 620.3458251953125, 689.8008422851562, 681.8033447265625, 721.6846313476562, 773.7183227539062, 576.3157348632812, 559.0586547851562, 558.3040771484375, 515.295654296875, 737.3795776367188, 810.4085083007812, 540.6080932617188, 802.4110717773438, 535.2764892578125, 844.910400390625, 836.9129028320312, 828.9154663085938, 728.3639526367188, 746.3517456054688, 583.2854614257812, 608.32763671875, 546.7828979492188, 868.4050903320312, 702.37744140625, 772.9049682617188, 800.6648559570312, 482.26654052734375, 794.3937377929688, 596.047119140625, 508.28387451171875, 744.3930053710938, 736.3955688476562, 751.187255859375, 700.858154296875, 692.8606567382812, 700.3363647460938, 479.7638244628906, 764.89697265625, 510.2670593261719, 587.30419921875, 720.3693237304688, 512.8292846679688, 824.4022827148438, 577.8230590820312, 952.9439697265625, 635.6317749023438, 944.946533203125, 630.3001098632812, 513.7769165039062, 980.9862060546875, 536.803466796875, 730.0487670898438, 819.7410278320312, 677.3673095703125, 566.7852783203125, 696.3436889648438, 640.0759887695312, 571.2616577148438, 816.4129028320312, 622.817138671875, 783.4396362304688, 775.4421997070312, 489.25787353515625, 481.2604064941406, 490.2659912109375, 568.3165893554688, 696.7943725585938, 801.410888671875, 793.4133911132812, 736.8964233398438, 853.407470703125, 845.4100341796875, 837.4125366210938, 538.292724609375, 899.42578125, 599.9529418945312, 590.5382690429688, 487.7600402832031, 479.7625732421875, 553.8032836914062, 492.2816467285156	AAVMHDILDMMPEGIK, ADWWTNTAHYNR, AISAANLHLR, ALNMAIPGGPK, ANPALYVLR, DGPYITAEEAVAVYTTTVHWLESR, DGVWNLQNEVTK, DIILGMEISAPSQQR, DLILADYGK, DLILADYGKK, DMNHTNSYGIIR, DNPNLLFNMCGFECR, DTPLYTDNTANGIALLWAPR, DTPLYTDNTANGIALLWAPRPFNLR, DVMDSTTTQK, EAVVNTQELLDLLVK, ELGGLGMLSMGHVLIPQSDLR, EMEPLGWIHTQPNESPQLSPQDVTTHAK, EQSQLTATQTR, ETGYTYILPK, FGFVDAQKEDMPPEHVR, FGNAFHLCR, FICISDLR, FPPVVFYTPK, FSPIPFPPLSYK, FTLWWSPTINR, GMLDPLEVHLLDFPNIVIK, GPGCGFWAAGWR, GSELQLPFQACLK, GTYFPTWEGLFWEK, GYLPSHYER, HDGKLWNLNNYR, HDPNMKYELQLANPK, IIHTSVWAGQK, IMADNPSWDGEK, ITDAYLDQYLWYEADKR, ITDAYLDQYLWYEADKRR, KFICISDLR, KNLNYLHLDYNFNLKPVK, KNNVNVASLTQSEIR, KWQQLQAK, LDWVEVGLQVCR, LIVDHNIADYMTAK, LLENMPMPWEQIR, LNQSQREELGLIEQAYDNPHEALSR, LTLEDLEDSWDR, LTPSGYEWGR, LVVDSHVQYR, LWNLNNYR, MNSSCADILLFASYK, NLNYLHLDYNFNLKPVK, NNVNVASLTQSEIR, NNVNVASLTQSEIRDIILGMEISAPSQQR, NNVVINYK, NNVVINYKDMNHTNSYGIIR, PLIQQAMAK, QGYNMLNLLIHR, QIIVTRKGMLDPLEVHLLDFPNIVIK, QILMASGSTTFTK, QNPFWWTHQR, QQIAEIEK, QRVESHFDLELR, QTDVGITHFR, QYQVLKQNPFWWTHQR, RALDIPLVK, RLTLEDLEDSWDR, SGLNQIPNRR, SGMSHEEDQLIPNLYR, SLPVEEQPK, SVTTVQWENSFVSVYSK, TAEEVAALIR, TDMIQALGGVEGILEHTLFK, TEDPDLPAFYFDPLINPISHR, TILQHLSEAWR, TISSYTAFSR, TNHIYVSSDDIK, TNHIYVSSDDIKETGYTYILPK, TSYEEFTHK, TTITEPHHIWPTLTDEEWIK, VESHFDLELR, VPGLPTPIENMILR, VQMLLSDR, VWAEYALK, VWAEYALKR, WGDYDSHDIER, WNTALIGLMTYFR, WNVSRPSLLADSK, WQFTLPMMSTLYR, YELQLANPK, YIQPWESEFIDSQR, YLTEHPDPNNENIVGYNNKK, YMPHAVLK, YWIDIQLR, YYVLNALK	94	sp|Q6P2Q9|PRP8_HUMAN	16.978647	20.627218	Pre-mRNA-processing-splicing factor 8 OS=Homo sapiens OX=9606 GN=PRPF8 PE=1 SV=2
Q16222;Q16222-2;Q16222-3	UAP1_HUMAN	UAP1	802.390869140625, 794.3934326171875, 756.8705444335938, 555.7660522460938, 553.3036499023438, 664.8350219726562, 627.8800659179688	ALAAQNIVEDMEQR, CIIPWYIMTSGR, GMYDVGLPSR, TLFQIQAER, TNPTEPVGVVCR, VAVLLLAGGQGTR	6	sp|Q16222|UAP1_HUMAN	16.970978	15.809109	UDP-N-acetylhexosamine pyrophosphorylase OS=Homo sapiens OX=9606 GN=UAP1 PE=1 SV=3
Q14160	SCRIB_HUMAN	SCRIB	496.7616271972656, 613.84619140625, 745.3859252929688, 828.929931640625, 820.9324951171875, 490.2640075683594, 611.3035278320312, 933.455078125, 674.0009155273438, 491.2172546386719, 554.76708984375, 872.454833984375, 801.3906860351562, 534.59619140625, 743.4180908203125, 557.8153686523438, 729.9061279296875, 542.80908203125, 822.4552001953125, 617.0932006835938, 572.8014526367188, 785.7520141601562, 589.5658569335938, 811.1270751953125, 523.7850952148438, 693.4111938476562, 532.3153686523438, 588.7984008789062, 627.8324584960938, 782.4263916015625, 761.4228515625, 559.9846801757812, 610.8095092773438, 744.4019165039062, 579.8275146484375, 757.4146728515625, 826.0903930664062, 581.3475341796875, 689.3687744140625, 686.8751831054688, 539.8038330078125, 603.809326171875, 522.787841796875, 586.8353271484375, 863.10107421875, 478.247802734375	AGDAGIFVSR, ALAAVPSAGSVQR, ALEIADFSGNPLSR, ALWLAENQAQPMLR, ATPHPSELK, DPTDEGIFISK, EIEEGQPEAPWTLPGGR, ELPGQTLHWGPEATEAAGR, FQTEDDAR, GDDEGIFISR, GVSFDQANNLLIEPAR, HCSLQAVPEEIYR, HDHAVSLLTAASPTIALLLER, IEEEELTLTILR, ILAVNGQDVR, LAVLPPELAHTTELHVLDVAGNR, LGLSDNEIQR, LLEVNGVALQGAEHHEAVEALR, LLEVNQQSLLGLTHGEAVQLLR, LPDGFTQLR, LPLLPPESPGPLR, LQSLPFALTHLNLK, LSPDFAEELR, NDIPEIPESIK, NHLEALPPEIGGCVALSVLSLR, NQLSALPPELGNLR, NQLSALPPELGNLRR, NSLESISSIDR, QSPASPPPLGGGAPVR, QTGGLGISIAGGK, SLEELLLDANQLR, SLEPSPSPGPQEEDGEVALVLLGR, SLPASLSFLVK, VGDKLLEVNGVALQGAEHHEAVEALR, VLSINGVDVTEAR, VPQAEGPPKR, VQSPEPPAPER, VSLVGADDLR, VSLVGADDLRK, VSVIQFLEAPIGDEDAEEAAAEKR, YFELEVR	41	sp|Q14160|SCRIB_HUMAN	16.970291	19.608032	Protein scribble homolog OS=Homo sapiens OX=9606 GN=SCRIB PE=1 SV=4
O75306;O75306-2	NDUS2_HUMAN	NDUFS2	598.8247680664062, 609.3140258789062, 736.8544311523438, 944.9630126953125, 630.3110961914062, 516.26708984375, 580.3145751953125, 729.8753662109375, 648.3203125, 640.3228759765625, 632.325439453125, 519.2235107421875, 801.8955688476562, 511.22601318359375, 971.52392578125, 648.0183715820312, 486.2655944824219, 673.3320922851562, 693.8562622070312	APGFAHLAGLDK, CDPHIGLLHR, GEFGVYLVSDGSSR, GEFGVYLVSDGSSRPYR, GSGIQWDLR, GSGIQWDLRK, LDELEELLTNNR, LVMELSGEMVR, MFEFYER, MHAAYIRPGGVHQDLPLGLMDDIYQFSK, NITLNFGPQHPAAHGVLR, TSMESLIHHFK, TYLQALPYFDR	13	sp|O75306|NDUS2_HUMAN	16.96813	17.843737	NADH dehydrogenase [ubiquinone] iron-sulfur protein 2, mitochondrial OS=Homo sapiens OX=9606 GN=NDUFS2 PE=1 SV=2
Q9NZL9;Q9NZL9-2	MAT2B_HUMAN	MAT2B	670.3882446289062, 617.2777709960938, 702.3876953125, 634.9949340820312, 578.8560791015625	AVLENNLGAAVLR, EFQQNNWHAVGCGFR, ESLWPFLIDKR, NAQLDCSKLETLGIGQR, VLVTGATGLLGR	5	sp|Q9NZL9|MAT2B_HUMAN	16.961798	18.029411	Methionine adenosyltransferase 2 subunit beta OS=Homo sapiens OX=9606 GN=MAT2B PE=1 SV=1
P81605;P81605-2	DCD_HUMAN	DCD	581.2853393554688, 564.7676391601562	DAVEDLESVGK, ENAGEDPGLAR	2	sp|P81605|DCD_HUMAN	16.958832	16.257996	Dermcidin OS=Homo sapiens OX=9606 GN=DCD PE=1 SV=2
O60763;O60763-2	USO1_HUMAN	USO1	843.4256591796875, 601.3229370117188, 871.9439697265625, 636.8251342773438, 604.0230102539062, 539.3005981445312, 598.3089599609375, 525.2684326171875, 517.27099609375, 501.7951354980469, 656.8828125, 715.8779296875, 689.3857421875, 871.435791015625, 667.3515014648438, 905.4323120117188, 603.957275390625, 802.9225463867188, 799.402099609375, 616.8333129882812, 871.9407348632812	CQNEQLQTAVTQQVSQIQQHKDQYNLLK, DSEQVAELKQELATLK, EQDDLLVLLADQDQK, EQDLQLEELR, EVIRNDGVLLLQALTR, IGKENFIEK, IVAFENAFER, LMDLLADSR, LSALLQETK, NDGVLLLQALTR, NQELLQSQLTEK, QLGPQVQQIILVSPMGVSR, QSEDLGSQFTEIFIK, SQLNSQSVEITK, SSQTSGTNEQSSAIVSAR, SVEVQGETETIIATK, TLEQHDNIVTHYK, VASSTLLDDRR, VLVSPTNPPGATSSCQK	19	sp|O60763|USO1_HUMAN	16.955414	18.396538	General vesicular transport factor p115 OS=Homo sapiens OX=9606 GN=USO1 PE=1 SV=2
P31483	TIA1_HUMAN	TIA1	634.3098754882812, 868.7770385742188, 626.013427734375, 618.0159912109375, 785.39013671875, 777.3927001953125, 511.78509521484375, 609.809326171875	DTSSSTVVSTQR, FNSHESAAHAIVSVNGTTIEGHVVK, MIMDTAGNDPYCFVEFHEHR, QTFSPFGQIMEIR, TLYVGNLSR, VNWATTPSSQK	6	sp|P31483|TIA1_HUMAN	16.947899	18.930044	Nucleolysin TIA-1 isoform p40 OS=Homo sapiens OX=9606 GN=TIA1 PE=1 SV=3
P53396;P53396-2	ACLY_HUMAN	ACLY	792.392333984375, 784.3948974609375, 539.2791137695312, 531.2816772460938, 838.8739624023438, 830.8765258789062, 940.43017578125, 627.2891845703125, 932.4327392578125, 621.9575805664062, 582.3189697265625, 823.9515991210938, 644.3388671875, 849.3988647460938, 565.2644653320312, 565.3036499023438, 479.8022155761719, 655.8297119140625, 545.7674560546875, 641.8900756835938, 624.6852416992188, 537.2947387695312, 994.9295043945312, 663.6220703125, 658.2904663085938, 986.9320068359375, 978.9345703125, 652.9588012695312, 760.3928833007812, 752.3953857421875, 975.5565795898438, 579.9930419921875, 699.4217529296875, 650.1257934570312, 604.0155029296875, 684.3751220703125, 827.423828125, 819.4263916015625, 956.9061889648438, 948.9087524414062, 940.9113159179688, 754.3621215820312, 746.3646240234375, 706.3373413085938, 776.3904418945312, 598.6390991210938, 784.4563598632812, 523.306640625, 475.7705993652344, 755.3626098632812, 733.10009765625, 971.7993774414062, 729.1013793945312, 578.2711791992188, 709.3485717773438	AFDSGIIPMEFVNK, AIVWGMQTR, AVQGMLDFDYVCSR, DEPSVAAMVYPFTGDHK, DGVYVLDLAAK, DLVSSLTSGLLTIGDR, DYQGPLKEHEVTIFVR, EAYPEEAYIADLDAK, EGDYVLFHHEGGVDVGDVDAK, EHEVTIFVR, EILIPVFK, FICTTSAIQNR, GGPNYQEGLR, GVTIIGPATVGGIK, GVTIIGPATVGGIKPGCFK, HPEVDVLINFASLR, HPWDDISYVLPEHMSM, IGNTGGMLDNILASK, ILIIGGSIANFTNVAATFK, KHPEVDVLINFASLR, LGLVGVNLTLDGVK, LLQDHPWLLSQNLVVKPDQLIK, LLVGVDEKLNPEDIKK, LYRPGSVAYVSR, MIVVLGEIGGTEEYK, SAYDSTMETMNYAQIR, SGGMSNELNNIISR, SMGFIGHYLDQK, SMGFIGHYLDQKR, TASFSESRADEVAPAKK, TIAIIAEGIPEALTR, TILSLMTR, TTDGVYEGVAIGGDR, TTDGVYEGVAIGGDRYPGSTFMDHVLR, VDATADYICK, WGDIEFPPPFGR	36	sp|P53396|ACLY_HUMAN	16.947262	20.306053	ATP-citrate synthase OS=Homo sapiens OX=9606 GN=ACLY PE=1 SV=3
Q9P035	HACD3_HUMAN	HACD3	599.8289794921875, 663.5902709960938, 559.7907104492188, 773.391357421875, 558.6283569335938, 605.6583862304688, 648.3567504882812, 673.8644409179688, 710.0945434570312, 755.3299560546875, 747.3324584960938	FSFTLPYPVK, GDNVYEFHLEFLDLVKPEPVYK, KVSQWWER, LESEGSPETLTNLR, LESEGSPETLTNLRK, LRLESEGSPETLTNLR, LRLESEGSPETLTNLRK, RPLFLAPDFDR, RPLFLAPDFDRWLDESDAEMELR, WLDESDAEMELR	10	sp|Q9P035|HACD3_HUMAN	16.946898	18.309086	Very-long-chain (3R)-3-hydroxyacyl-CoA dehydratase 3 OS=Homo sapiens OX=9606 GN=HACD3 PE=1 SV=2
P46778	RL21_HUMAN	RPL21	630.3319091796875, 622.3344116210938, 820.9595947265625, 547.6421508789062	HGVVPLATYMR, VYNVTQHAVGIVVNK	2	sp|P46778|RL21_HUMAN	16.944609	17.272287	60S ribosomal protein L21 OS=Homo sapiens OX=9606 GN=RPL21 PE=1 SV=2
P43121	MUC18_HUMAN	MCAM	672.6968383789062, 811.663330078125, 598.2915649414062, 820.3984985351562, 547.26806640625, 739.8220825195312, 696.002685546875, 738.7009887695312, 925.904296875, 617.6052856445312, 530.76708984375, 605.2821655273438, 623.790283203125, 704.87158203125, 800.4204711914062, 560.3296508789062, 638.3802490234375, 515.810791015625, 739.3955078125, 520.7904052734375, 796.8504028320312, 636.3069458007812, 688.3406372070312, 945.9592895507812, 630.9752807617188, 683.0089721679688, 512.508544921875, 968.0134887695312, 960.0160522460938, 806.767333984375, 991.5214233398438, 616.6258544921875, 708.3837890625, 700.3863525390625	APEEPNIQVNPLGIPVNSK, APEEPNIQVNPLGIPVNSKEPEEVATCVGR, AQLVKEDKDAQFYCELNYR, CLADGNPPPHFSISK, DAQFYCELNYR, EAEEETTNDNGVLVLEPAR, EAEEETTNDNGVLVLEPARK, EDKDAQFYCELNYR, EETGQVLER, ENMVLNLSCEASGHPR, EPEEVATCVGR, EVTVPVFYPTEK, GATLALTQVTPQDER, GPVLQLHDLK, GPVLQLHDLKR, KSELVVEVK, NGYPIPQVIWYK, QEITLPPSR, QGQGQSEPGEYEQR, SDKLPEEMGLLQGSSGDK, SDKLPEEMGLLQGSSGDKR, TQLVNVAIFGPPWMAFK, VHIQSSQTVESSGLYTLQSILK, VLSTLNVLVTPELLETGVECTASNDLGK, VRQGQGQSEPGEYEQR, VWLEVEPVGMLK	26	sp|P43121|MUC18_HUMAN	16.939241	22.319326	Cell surface glycoprotein MUC18 OS=Homo sapiens OX=9606 GN=MCAM PE=1 SV=2
P62266	RS23_HUMAN	RPS23	528.7647094726562, 539.2936401367188, 999.48681640625, 603.3411254882812, 595.8607788085938	ANPFGGASHAK, GHAVGDIPGVR, ITAFVPNDGCLNFIEENDEVLVAGFGR, KGHAVGDIPGVR, VANVSLLALYK	5	sp|P62266|RS23_HUMAN	16.937643	17.232145	40S ribosomal protein S23 OS=Homo sapiens OX=9606 GN=RPS23 PE=1 SV=3
Q9HA77	SYCM_HUMAN	CARS2	596.28564453125, 712.3624267578125, 537.77197265625, 597.9915161132812, 747.3562622070312, 739.3588256835938, 658.3373413085938, 736.387939453125, 762.3704223632812, 484.7454528808594, 529.3238525390625, 590.663818359375	AALADDFDTPR, ETGVQVYNSLTGR, HASDFALWK, LVGVVPGPVGEPADSDKR, QFALAMPEATGDAR, QPLLEACDTLR, QPLLEACDTLRR, SSTTSTWELLDQR, TFSPDVFR, VLPPTVYLR, VVDAILGLAHHGNGQLR	11	sp|Q9HA77|SYCM_HUMAN	16.934896	17.727543	Probable cysteine--tRNA ligase, mitochondrial OS=Homo sapiens OX=9606 GN=CARS2 PE=1 SV=1
Q15365	PCBP1_HUMAN	PCBP1	836.9505615234375, 543.780517578125, 694.9110107421875, 644.8011474609375, 721.9053955078125, 980.503173828125, 654.0045166015625, 660.2969970703125	AITIAGVPQSVTECVK, IANPVEGSSGR, IITLTGPTNAIFK, INISEGNCPER, LVVPATQCGSLIGK, QICLVMLETLSQSPQGR, QQSHFAMMHGGTGFAGIDSSSPEVK	7	sp|Q15365|PCBP1_HUMAN	16.932972	19.026207	Poly(rC)-binding protein 1 OS=Homo sapiens OX=9606 GN=PCBP1 PE=1 SV=2
Q02218	ODO1_HUMAN	OGDH	553.2871704101562, 545.2896728515625, 619.31591796875, 772.3585205078125, 773.4208984375, 968.4450073242188, 960.447509765625, 498.234375, 830.471435546875, 528.8444213867188, 595.7803955078125, 698.87158203125, 506.3191223144531, 567.9833984375, 521.8296508789062, 608.6065673828125, 603.27490234375, 896.4112548828125, 834.3777465820312, 826.3803100585938, 551.2559814453125, 546.7696533203125, 613.313720703125, 656.8358764648438, 499.27490234375, 839.42578125, 611.9866333007812, 538.7583618164062	DMVGQVAITR, DVVVDLVCYR, ELEQIFCQFDSK, FGLEGCEVLIPALK, FLQMCNDDPDVLPDLK, ICEEAFAR, IEQLSPFPFDLLLK, KPLIIFTPK, LEAADEGSGDVK, LLDTAFDLDVFK, LNVLANVIR, RFGLEGCEVLIPALK, RQILLPFR, SSENGVDYVIMGMPHR, SSFDEMLPGTHFQR, SSPYPTDVAR, STFHKDVVVDLVCYR, STRFEEFLQR, THLTELQR, VIPEDGPAAQNPENVK, VIPEDGPAAQNPENVKR, YHLGMYHR	22	sp|Q02218|ODO1_HUMAN	16.930904	18.675798	2-oxoglutarate dehydrogenase, mitochondrial OS=Homo sapiens OX=9606 GN=OGDH PE=1 SV=3
Q15257;Q15257-2;Q15257-3	PTPA_HUMAN	PTPA	564.3427734375, 770.3755493164062	LVALLNTLDR, WIDETPPVDQPSR	2	sp|Q15257|PTPA_HUMAN	16.929878	15.225073	Serine/threonine-protein phosphatase 2A activator OS=Homo sapiens OX=9606 GN=PTPA PE=1 SV=3
O14681	EI24_HUMAN	EI24	640.3211669921875, 482.26654052734375, 836.4254150390625, 665.3980712890625	DSIWGICTISK, TFLQDLAR, TVYLQSALSSSTSAEK, VFIPVLQSVTAR	4	sp|O14681|EI24_HUMAN	16.928741	18.260239	Etoposide-induced protein 2.4 homolog OS=Homo sapiens OX=9606 GN=EI24 PE=1 SV=4
Q92508	PIEZ1_HUMAN	PIEZO1	615.3460693359375, 547.2854614257812, 522.2994995117188, 859.9026489257812, 656.3217163085938, 648.3242797851562, 753.8681030273438, 878.4310302734375, 683.3428344726562, 579.3087158203125, 591.3192749023438, 657.8331298828125, 576.7825927734375, 894.4441528320312, 596.6318359375, 582.3157348632812, 634.3720703125, 623.3164672851562, 537.031005859375, 745.914306640625, 686.3602294921875, 543.3395385742188, 578.8196411132812, 946.510498046875, 631.3427734375, 477.26177978515625, 816.4048461914062, 683.37646484375, 512.7841796875, 667.2969360351562, 884.514404296875, 826.90478515625, 715.4166870117188, 616.6585083007812, 628.8267822265625, 878.4730224609375, 585.9844360351562	ADLQATALLASR, APNGPEANPVK, AVPMNSALIK, DPGLEPGPDSPGGSSPPR, EAGASLYQGLMR, ELDDDERDVDASPTAGLQEAATLAPTRR, ELELAELDQWPQER, ELELEEELYAK, FFHDILHTK, GFALYNAANLK, GPVDPANWFGVR, HHGTMSDVLR, IPELEEAELFAEGQGR, LCQDIFLVR, LDLKDIPNAIR, LDQLLGPSCSR, LEPLRGEPNPVPNFIHCR, LLELAAGFSDVLSR, LRIPELEEAELFAEGQGR, LVPFLVELR, QDAVSGTPLLR, QHQLAPLPAQAVFASGTR, QLGLEHTR, QLQPNEEADYLGVR, RQHQLAPLPAQAVFASGTR, SGSEEAVTDPGER, SVVGVVNQPIDVTVTLK, TDCNLLPMVIFSDK, TQTLLQSLGELVK, VGPTDGTPEPQVELRPR, WLYLPDFFR, YLLTQELLQGGEVHR	32	sp|Q92508|PIEZ1_HUMAN	16.925879	20.15523	Piezo-type mechanosensitive ion channel component 1 OS=Homo sapiens OX=9606 GN=PIEZO1 PE=1 SV=4
Q92973;Q92973-2	TNPO1_HUMAN	TNPO1	530.315185546875, 522.3177490234375, 644.3977661132812, 608.26025390625, 631.3045654296875, 596.3240356445312, 738.8959350585938, 705.3748168945312, 831.0420532226562, 542.3333740234375, 642.662353515625, 637.3306884765625, 559.2546997070312, 640.3482666015625, 674.3746337890625, 544.9667358398438, 837.909423828125, 801.4144897460938, 562.2818603515625, 888.9019165039062, 872.906982421875, 651.3748168945312, 596.8447875976562	ALVMLLEVR, ATVGILITTIASK, DDLRDMFCK, ESQSPDTTIQR, FSDQFPLPLK, FSDQFPLPLKER, GELQNWPDLLPK, LCSLLDSEDYNTCEGAFGALQK, LIPVLVNGMK, LLPHMHNIVEYMLQR, NQVGDENWR, QSSFALLGDLTK, RFSDQFPLPLK, RFSDQFPLPLKER, SECLNNIGDSSPLIR, SHAVACVNQFIISR, SITCWTLSR, SNILTLMYQCMQDK, TLLENTAITIGR, YSDIDIILLK	20	sp|Q92973|TNPO1_HUMAN	16.921211	19.470396	Transportin-1 OS=Homo sapiens OX=9606 GN=TNPO1 PE=1 SV=2
P63096	GNAI1_HUMAN	GNAI1	881.01708984375, 577.2564086914062, 878.4730224609375, 561.3010864257812	AVVYSNTIQSIIAIIR, DSGVQACFNR, IAQPNYIPTQQDVLR, LKIDFGDSAR	4	sp|P63096|GNAI1_HUMAN	16.91812	18.77763	Guanine nucleotide-binding protein G(i) subunit alpha-1 OS=Homo sapiens OX=9606 GN=GNAI1 PE=1 SV=2
P41250	GARS_HUMAN	GARS1	594.6455688476562, 565.9485473632812, 560.616943359375, 696.3751220703125, 522.7828979492188, 809.8906860351562, 729.39501953125, 813.8826904296875, 624.3351440429688, 492.79547119140625	FQNVADLHLYLYSAK, IMYTVFEHTFHVR, LPFAAAQIGNSFR, NNIIQTWR, SSMDGAGAEEVLAPLR, TFFSFPAVVAPFK, TSYGWIEIVGCADR, TVNVVQFEPSK, VGISPDKLR	9	sp|P41250|GARS_HUMAN	16.917439	17.146954	Glycine--tRNA ligase OS=Homo sapiens OX=9606 GN=GARS1 PE=1 SV=3
Q9UDR5	AASS_HUMAN	AASS	761.4115600585938, 545.3005981445312, 783.8903198242188, 587.7939453125, 531.7786254882812, 564.306396484375, 673.406494140625, 704.0331420898438, 862.9645385742188, 762.4105224609375, 754.4130859375, 810.4241943359375, 565.3017578125	AEGIIYTTQSTIKP, EIYGPILER, FSPAGVEGCPALPHK, LLALGHHTPFMHIGMAHNYR, MLLDGEIGAK, QDAQSLLAPGK, QDLVISLLPYVLHPLVAK, QLLCDLVGISPSSEHDVLK, SIGPLTFVFTGTGNVSK, VNMVTASYITPALK, VVAFGQWAGVAGMINILHGMGLR, YAEIYGISSAHTLLR	12	sp|Q9UDR5|AASS_HUMAN	16.917313	17.495459	Alpha-aminoadipic semialdehyde synthase, mitochondrial OS=Homo sapiens OX=9606 GN=AASS PE=1 SV=1
Q92542;Q92542-2	NICA_HUMAN	NCSTN	501.2925720214844, 543.3193359375, 686.8695678710938, 520.3165893554688	ADVLFIAPR, ALADVATVLGR, NQVEDLLATLEK, SGAGVPAVILR	4	sp|Q92542|NICA_HUMAN	16.916193	20.302855	Nicastrin OS=Homo sapiens OX=9606 GN=NCSTN PE=1 SV=2
E9PRG8	CK098_HUMAN	C11orf98	670.8984375	VVGAVIDQGLITR	1	sp|E9PRG8|CK098_HUMAN	16.91517	16.087017	Uncharacterized protein C11orf98 OS=Homo sapiens OX=9606 GN=C11orf98 PE=4 SV=2
Q15758	AAAT_HUMAN	SLC1A5	639.3404541015625, 551.7723999023438, 754.3948974609375, 746.3973999023438, 612.869140625, 548.8216552734375, 731.4268188476562, 718.3882446289062, 822.0760498046875, 572.31640625, 568.2487182617188	EVLDSFLDLAR, GPAGDATVASEK, IVEMEDVGLLFAR, KLGPEGELLIR, LGPEGELLIR, LSAFVFPGELLLR, NIFPSNLVSAAFR, SCTVLNVEGDALGAGLLQNYVDR, STEPELIQVK, SYSTTYEER	10	sp|Q15758|AAAT_HUMAN	16.913383	19.187794	Neutral amino acid transporter B(0) OS=Homo sapiens OX=9606 GN=SLC1A5 PE=1 SV=2
P23786	CPT2_HUMAN	CPT2	545.6348876953125, 540.279296875, 532.2818603515625, 605.2909545898438, 619.7877197265625, 582.3189697265625, 690.8506469726562, 583.98095703125	AGLLEPEVFHLNPAK, ATNMTVSAIR, DELFTDDKAR, LMSSGNEESLR, LNFELTDALK, TLTIDCVQFQR, YLSAQKPLLNDGQFR	7	sp|P23786|CPT2_HUMAN	16.91246	15.978664	Carnitine O-palmitoyltransferase 2, mitochondrial OS=Homo sapiens OX=9606 GN=CPT2 PE=1 SV=2
Q04941	PLP2_HUMAN	PLP2	624.7963867	HTAAPTDPADGPV	1	sp|Q04941|PLP2_HUMAN	16.909922	16.622461	Proteolipid protein 2 OS=Homo sapiens OX=9606 GN=PLP2 PE=1 SV=1
Q14254	FLOT2_HUMAN	FLOT2	573.2752685546875, 739.3895874023438, 547.6370849609375, 742.4312744140625, 734.433837890625, 689.8936767578125, 635.3616943359375, 600.3351440429688, 562.28515625, 868.4649047851562, 775.7410278320312, 760.8887939453125, 573.3298950195312, 687.8591918945312, 491.2662048339844	DADIGVAEAER, ELLAVACEQFLGK, IRQEEIEIEVVQR, MALVLEALPQIAAK, NVVLQTLEGHLR, QIAVEAQEILR, QVLLAQAEAEK, SAFSEEVNIK, SILGTLTVEQIYQDR, SILGTLTVEQIYQDRDQFAK, TAEAQLAYELQGAR, TDKELIATVR, VDEIVVLSGDNSK, VDYLSSLGK	14	sp|Q14254|FLOT2_HUMAN	16.907938	16.599947	Flotillin-2 OS=Homo sapiens OX=9606 GN=FLOT2 PE=1 SV=2
Q9H4I3	TRABD_HUMAN	TRABD	567.8189697265625, 679.3604125976562, 595.2997436523438, 587.30224609375, 523.7718505859375, 916.9641723632812, 611.6452026367188, 763.9275512695312, 509.62078857421875, 683.0421142578125, 946.0089111328125, 625.660888671875, 620.3292236328125, 638.3306274414062, 958.4701538085938, 639.3158569335938, 633.9842529296875, 560.9495239257812	AIAALSFWQK, CVPSVVVGVVGMGHVPGIEK, DVYLTYMLR, EAQELSLEK, EVQPDVVVVELCQYR, FHLGDRPIPVTFK, RTASLVLSLPAAQYCLQR, TASLVLSLPAAQYCLQR, TIVSERDVYLTYMLR, TVTQLVAEDGSR, VSAHITEQLGMAPGGEFR, VYVVGTAHFSDDSKR	12	sp|Q9H4I3|TRABD_HUMAN	16.902082	19.801422	TraB domain-containing protein OS=Homo sapiens OX=9606 GN=TRABD PE=1 SV=1
Q9UBS4	DJB11_HUMAN	DNAJB11	488.24072265625, 886.4228515625, 591.2843627929688, 643.3180541992188, 992.43408203125, 716.3468017578125, 579.0540771484375, 547.0303344726562, 621.3404541015625	EQLTEEAR, FQDLGAAYEVLSDSEK, FQDLGAAYEVLSDSEKR, FQMTQEVVCDECPNVK, GEGLPNFDNNNIK, KLALQLHPDRNPDDPQAQEK, LALQLHPDRNPDDPQAQEK, TLEVEIEPGVR	8	sp|Q9UBS4|DJB11_HUMAN	16.899075	18.442463	DnaJ homolog subfamily B member 11 OS=Homo sapiens OX=9606 GN=DNAJB11 PE=1 SV=1
P09661	RU2A_HUMAN	SNRPA1	563.7905883789062, 563.3223876953125, 935.8029174804688, 529.8214721679688, 945.9996337890625, 631.002197265625, 729.8809814453125, 533.3187866210938, 609.3117065429688, 673.359130859375, 706.7232666015625	GGPSPGDVEAIK, GLLQSGQIPGR, IPVIENLGATLDQFDAIDFSDNEIR, KLDGFPLLR, LTAELIEQAAQYTNAVR, NAIANASTLAEVER, SLTYLSILR, TFNPGAGLPTDK, TFNPGAGLPTDKK, VKLTAELIEQAAQYTNAVR	10	sp|P09661|RU2A_HUMAN	16.897455	20.725195	U2 small nuclear ribonucleoprotein A' OS=Homo sapiens OX=9606 GN=SNRPA1 PE=1 SV=2
Q07021	C1QBP_HUMAN	C1QBP	849.4226684570312, 566.6175537109375, 609.3158569335938, 757.3439331054688, 819.37744140625, 763.0616455078125	AFVDFLSDEIKEER, AFVDFLSDEIKEERK, EVSFQSTGESEWK, MSGGWELELNGTEAK, VEEQEPELTSTPNFVVEVIK	5	sp|Q07021|C1QBP_HUMAN	16.896446	18.180462	Complement component 1 Q subcomponent-binding protein, mitochondrial OS=Homo sapiens OX=9606 GN=C1QBP PE=1 SV=1
P05165;P05165-2	PCCA_HUMAN	PCCA	566.7926025390625, 558.795166015625, 809.4046020507812, 707.6885986328125, 531.0182495117188, 865.924560546875, 644.31640625, 547.3274536132812, 605.309814453125, 576.3245849609375, 567.7567138671875, 818.9439086914062, 546.2984008789062, 735.3287963867188, 648.8162841796875, 774.8552856445312, 640.8187866210938, 766.8577880859375, 675.8109741210938, 667.8135375976562, 832.9337768554688, 555.6249389648438, 553.7880249023438, 838.4304809570312, 611.3231201171875, 492.7372741699219	AMGEQAVALAR, AQAVHPGYGFLSENK, AQAVHPGYGFLSENKEFAR, EAGGNMSIQFLGTVYK, FLSDVYPDGFK, GVTHNIALLR, HGNALWLNER, HIEIQVLGDK, IAWDDEETR, LSQYQEPLHLPGVR, LSSQEAASSFGDDR, MADALDNYVIR, MADEAVCVGPAPTSK, NFYFLEMNTR, TVAIHSDVDASSVHVK, VTEDTSSVLR, VVEEAPSIFLDAETR, VVEEAPSIFLDAETRR, VYAEDPYK	19	sp|P05165|PCCA_HUMAN	16.895771	16.498102	Propionyl-CoA carboxylase alpha chain, mitochondrial OS=Homo sapiens OX=9606 GN=PCCA PE=1 SV=4
P42285	MTREX_HUMAN	MTREX	544.7827758789062, 612.322998046875, 936.9527587890625, 673.291748046875, 665.2943115234375, 784.859375, 776.713134765625, 746.4188842773438, 912.44287109375, 608.6310424804688, 904.4454345703125, 699.8562622070312, 475.62939453125, 566.8177490234375, 558.8203125, 621.5516357421875, 974.4826049804688, 833.4585571289062, 500.3135070800781, 505.3203430175781, 555.7510986328125, 619.798583984375, 707.3501586914062, 549.3193359375, 642.3186645507812, 634.3211669921875, 713.8900756835938, 734.861328125, 638.2988891601562, 546.783935546875, 538.7864379882812, 755.3607177734375, 747.3632202148438, 849.189453125, 792.3985595703125, 765.3562622070312, 757.3588256835938, 625.8211669921875	AIGNTELENK, AIGNTELENKFAEGITK, ALFATETFAMGINMPAR, DCEAYALQMTK, DVDFEGTDEPIFGK, EAIQCVDNNQSVLVSAHTSAGK, ETIEILFSEGLIK, EVAWVIFDEIHYMR, EYPFILDAFQR, GIGIHHGGLLPILK, GIVILMVDEK, GSEVMREVAWVIFDEIHYMR, IEESITEDLSLADLMPR, IVIPNEESVVIYYK, KAQIAIDIK, KLPQVEHVLPLLK, LDFNTDEEK, LDFNTDEEKK, LGFATSSDVIEMK, LTEQLAGPLR, MTDVFEGSIIR, NFQPVIIFSFSK, QFAEWICHLHK, SFYQFQHYR, TVLQMDELK, VEEINPEYMLEK, VKVQSVETVEGCTHEVALPAEEDYLPLKPR, VQSVETVEGCTHEVALPAEEDYLPLKPR, WISSGEYIQMSGR, YCLPFLQPGR	30	sp|P42285|MTREX_HUMAN	16.895113	19.340254	Exosome RNA helicase MTR4 OS=Homo sapiens OX=9606 GN=MTREX PE=1 SV=3
P30040	ERP29_HUMAN	ERP29	804.8806762695312, 660.8347778320312, 624.2825927734375, 662.8610229492188, 862.8934326171875, 854.89599609375, 538.2725219726562, 567.8295288085938	DGDFENPVPYTGAVK, ESYPVFYLFR, FDTQYPYGEK, GALPLDTVTFYK, ILDQGEDFPASEMTR, QGQDNLSSVK, SLNILTAFQK	7	sp|P30040|ERP29_HUMAN	16.89418	17.80615	Endoplasmic reticulum resident protein 29 OS=Homo sapiens OX=9606 GN=ERP29 PE=1 SV=4
Q9Y490	TLN1_HUMAN	TLN1	832.4122924804688, 573.3153686523438, 565.3179321289062, 696.7973022460938, 734.8404541015625, 653.3577880859375, 645.3602905273438, 611.78857421875, 530.76025390625, 522.7627563476562, 570.8040161132812, 898.7900390625, 599.3273315429688, 728.3848266601562, 538.3033447265625, 746.9459228515625, 858.4487915039062, 538.75244140625, 772.3729858398438, 773.04736328125, 594.9830322265625, 704.85205078125, 764.927734375, 727.3571166992188, 968.4627075195312, 535.5947265625, 581.7598266601562, 776.9019165039062, 518.2703857421875, 573.3117065429688, 743.8986206054688, 906.4097900390625, 621.809326171875, 543.3193359375, 918.8067626953125, 697.723388671875, 758.891357421875, 728.922119140625, 708.8939208984375, 745.725341796875, 559.5458374023438, 732.402099609375, 574.2727661132812, 700.8726196289062, 676.3554077148438, 507.7881774902344, 610.30859375, 858.0674438476562, 602.3111572265625, 810.8968505859375, 529.3036499023438, 545.9494018554688, 665.6799926757812, 658.8438720703125, 786.8899536132812, 730.4005126953125, 516.3084106445312, 618.8201904296875, 641.6813354492188, 855.94580078125, 732.3797607421875, 934.3865966796875, 926.38916015625, 724.38232421875, 918.3916625976562, 533.2642211914062, 722.3356323242188, 714.3381958007812, 706.3407592773438, 580.8211669921875, 817.4269409179688, 809.429443359375, 698.374267578125, 770.7327270507812, 614.322021484375, 717.8665161132812, 709.8690185546875, 622.335693359375, 610.849609375, 602.8521118164062, 741.8903198242188, 494.9292907714844, 668.3782348632812, 733.3768920898438, 714.0404052734375	AAAFEEQENETVVVK, AAMEPIVISAK, ADAEGESDLENSR, AGALQCSPSDAYTK, AIAVTVQEMVTK, ALDGAFTEENR, ALDYYMLR, ALEATTEHIR, ALEATTEHIRQELAVFCSPEPPAK, ALSTDPAAPNLK, ASAGPQPLLVQSCK, ASSLIEEAKK, AVAEQIPLLVQGVR, AVSSAIAQLLGEVAQGNENYAGIAAR, CVSCLPGQR, DDILNGSHPVSFDK, DKAPGQLECETAIAALNSCLR, DLDQASLAAVSQQLAPR, DPPSWSVLAGHSR, DPVQLNLLYVQAR, EAAYHPEVAPDVR, EADESLNFEEQILEAAK, ECDNALRELETVR, EGTETFADHR, EQGVEEHETLLLR, EVANSTANLVK, EVIQEWNLTNIK, FGQDFSTFLEAGVEMAGQAPSQEDR, FLPSELRDEH, GLAGAVSELLR, GSQAQPDSPSAQLALIAASQSFLQPGGK, GVGAAATAVTQALNELLQHVK, IGITNHDEYSLVR, ILAQATSDLVNAIK, LAQAAQSSVATITR, LASEAKPAAVAAENEEIGSHIK, LGAASLGAEDPETQVVLINAVK, LHTDDELNWLDHGR, LLAALLEDEGGSGR, LNEAAAGLNQAATELVQASR, LREAAEGLR, MATNAAAQNAIK, MVAAATNNLCEAANAAVQGHASQEK, NGNLPEFGDAISTASK, NLGTALAELR, PAAVAAENEEIGSHIK, QAAASATQTIAAAQHAASTPK, QEDVIATANLSR, QELAVFCSPEPPAK, QVAASTAQLLVACK, SIAAATSALVK, STVLQQQYNR, TLREQGVEEHETLLLR, TLSHPQQMALLDQTK, TMLESAGGLIQTAR, TMQFEPSTMVYDACR, TSTPEDFIR, TVTDMLMTICAR, TYGVSFFLVK, VAGSVTELIQAAEAMK, VEHGSVALPAIMR, VGAIPANALDDGQWSQGLISAAR, VGDDPAVWQLK, VLGEAMTGISQNAK, VLVQNAAGSQEK, VMVTNVTSLLK, VQELGHGCAALVTK, VSHVLAALQAGNR, VSQMAQYFEPLTLAAVGAASK, VVAPTISSPVCQEQLVEAGR	70	sp|Q9Y490|TLN1_HUMAN	16.893335	18.869974	Talin-1 OS=Homo sapiens OX=9606 GN=TLN1 PE=1 SV=3
P51153	RAB13_HUMAN	RAB13	737.019775390625, 819.4263916015625, 651.8255004882812, 656.8031616210938, 648.8057250976562, 630.8307495117188, 765.3486328125, 757.3511962890625	FAEDNFNNTYISTIGIDFK, GAMGIILVYDITDEK, LQVWDTAGQER, SFENIQNWMK, SIKENASAGVER, SSMNVDEAFSSLAR	6	sp|P51153|RAB13_HUMAN	16.889091	19.250149	Ras-related protein Rab-13 OS=Homo sapiens OX=9606 GN=RAB13 PE=1 SV=1
O43681	GET3_HUMAN	GET3	767.385009765625, 689.0105590820312, 629.0712280273438, 620.076904296875, 535.3162231445312, 601.3505859375, 537.326904296875, 727.8525390625, 988.0303955078125, 691.9873046875, 686.6556396484375	ESVLIISTDPAHNISDAFDQK, GMNFSVVVFDTAPTGHTLR, GRESVLIISTDPAHNISDAFDQK, IDTHNIIVNQLVFPDPEKPCK, LEETLPVIR, LLNFPTIVER, LPLLPHEVR, TTCSCSLAVQLSK, VNTFSALLLEPYKPPSAQ, YLDQMEDLYEDFHIVK	10	sp|O43681|GET3_HUMAN	16.88735	18.337362	ATPase GET3 OS=Homo sapiens OX=9606 GN=GET3 PE=1 SV=2
P13861;P13861-2	KAP2_HUMAN	PRKAR2A	526.2745361328125, 873.9547119140625, 575.8325805664062, 692.3234252929688, 684.325927734375, 594.2861938476562, 564.9737548828125, 786.3797607421875, 778.38232421875, 505.2818603515625, 589.2925415039062, 778.407470703125, 670.8111572265625, 662.813720703125, 680.3488159179688, 969.9834594726562	AASAYAVGDVK, AATIVATSEGSLWGLDR, APASVLPAATPR, CLVMDVQAFER, DGGNQEVEIAR, GQYFGELALVTNKPR, GSFGELALMYNTPR, GTYDILVTK, LLGPCMDIMK, MFESFIESVPLLK, MFGSSVDLGNLGQ, NISHYEEQLVK, QQPPDLVEFAVEYFTR	13	sp|P13861|KAP2_HUMAN	16.881647	18.926353	cAMP-dependent protein kinase type II-alpha regulatory subunit OS=Homo sapiens OX=9606 GN=PRKAR2A PE=1 SV=2
P23458	JAK1_HUMAN	JAK1	582.2609252929688, 612.2667236328125, 935.9732666015625, 810.8734741210938, 562.29638671875, 676.3135375976562, 544.321533203125, 608.3690185546875, 610.7824096679688, 689.86865234375, 772.376708984375, 634.5812377929688, 750.8973999023438, 799.3799438476562, 675.8704833984375, 667.873046875, 556.2787475585938, 684.3982543945312, 482.2393493652344, 476.90771484375, 503.2718200683594, 565.3036499023438, 641.343505859375, 699.3218994140625, 542.7708129882812, 534.7733154296875, 731.8457641601562, 647.8372192382812, 811.3706665039062, 576.8291625976562	CMNYDPNQRPFFR, CWEFQPSNR, DINKLEEQNPDIVSEK, DISLAFFEAASMMR, DLVQGEHLGR, EGIDSECGPFIK, EISNLLVATK, EISNLLVATKK, GICTEDGGNGIK, HIVYLYGVCVR, IPWIAPECVEDSK, IREEWNNFSYFPEITHIVIK, KTEVNLEAPEPGVEVIFYLSDREPLR, LGSGEYTAEELCIR, LIMEFLPSGSLK, LRQEGSEEGMYVLR, LSDPGIPITVLSR, MIGPTHGQMTVTR, NFQIEVQK, NLYHENIVK, NVLVESEHQVK, QEGSEEGMYVLR, TDNISFMLK, TICDSSVSTHDLK, TITVDDKMSLR, YDPEGDNTGEQVAVK, YLATLETLTK	27	sp|P23458|JAK1_HUMAN	16.877981	19.268143	Tyrosine-protein kinase JAK1 OS=Homo sapiens OX=9606 GN=JAK1 PE=1 SV=2
Q96A33	CCD47_HUMAN	CCDC47	926.4521484375, 622.3201904296875, 521.3062133789062, 479.2774353027344, 599.3567504882812, 928.4830932617188, 697.8330688476562, 689.8356323242188	ELLESNFTLVGDDGTNK, LAQAWFNTHR, QDLLNVLAR, RLEEAALR, RQDLLNVLAR, TLLFTFNVPGSGNTYPK, VCCEGMLIQLR	7	sp|Q96A33|CCD47_HUMAN	16.877312	15.543486	Coiled-coil domain-containing protein 47 OS=Homo sapiens OX=9606 GN=CCDC47 PE=1 SV=1
P12268	IMDH2_HUMAN	IMPDH2	696.0479125976562, 663.3873901367188, 631.3511352539062, 706.366455078125, 655.7053833007812, 715.8458862304688, 607.6646118164062, 578.8196411132812, 649.651123046875, 741.4379272460938, 639.3096923828125, 579.809326171875, 560.972412109375, 482.26654052734375, 846.94580078125, 550.7847900390625	DKYPNLQVIGGNVVTAAQAK, EDLVVAPAGITLK, FGVPVIADGGIQNVGHIAK, FVPYLIAGIQHSCQDIGAK, GKLPIVNEDDELVAIIAR, HGFCGIPITDTGR, KYEQGFITDPVVLSPK, NLIDAGVDALR, QLLCGAAIGTHEDDKYR, REDLVVAPAGITLK, TSSAQVEGGVHSLHSYEK, VAQGVSGAVQDK, VAQGVSGAVQDKGSIHK, VRDVFEAK, YEQGFITDPVVLSPK, YFSEADKIK	16	sp|P12268|IMDH2_HUMAN	16.876715	19.03281	Inosine-5'-monophosphate dehydrogenase 2 OS=Homo sapiens OX=9606 GN=IMPDH2 PE=1 SV=2
Q68EM7	RHG17_HUMAN	ARHGAP17	892.4183959960938, 625.001953125, 568.8065795898438, 570.6264038085938, 613.32470703125, 766.8881225585938, 509.2503662109375, 616.332763671875, 615.6322021484375, 551.7982177734375, 991.5482177734375, 611.8067626953125, 772.9119262695312	AALDCSTSHLDEFYSDPHAVAGALK, AEKTEVLSEDLLQIER, DPVSAAVPAPGR, FFVTLLEAQADYHR, FFVTLLEAQADYHRK, ILLDIDNDTESTAL, LMDFQAHR, LPPQNFVNFR, LVACFQGQHGTDAERR, LVLDWDSVR, MTPSNIAIVLGPNLLWAR, SSGTNFQGLPSK, TEVLSEDLLQIER	13	sp|Q68EM7|RHG17_HUMAN	16.875551	18.06263	Rho GTPase-activating protein 17 OS=Homo sapiens OX=9606 GN=ARHGAP17 PE=1 SV=1
Q6PKG0;Q6PKG0-3	LARP1_HUMAN	LARP1	571.6524658203125, 693.3328247070312, 618.3302001953125, 666.351318359375, 724.0490112304688, 986.9967651367188, 684.3181762695312, 744.4055786132812, 496.60614013671875, 683.3593139648438, 678.0276489257812, 629.8431396484375, 805.4037475585938, 797.4063110351562, 930.9854736328125, 922.9879760742188, 838.4017333984375, 551.7965698242188, 611.303955078125, 730.8726196289062, 667.3016357421875, 675.3339233398438, 852.500732421875, 593.3455200195312, 575.3115234375, 854.4661865234375, 569.9798583984375, 529.2603759765625, 511.7450866699219	AVTPVPTKTEEVSNLK, DYEAGQLYGLEK, FQHPSHELLK, FQQVPTDALANK, FSHLTSLPQQLPSQQLMSK, GLSASLPDLDSENWIEVK, HSSNPPLESHVGWVMDSR, ILIVTQTPHYMR, KMDADGFLPITLIASFHR, LFGAPEPSTIAR, LGIGQSQEMNTLFR, PAAMISQPPTPPTGQPVR, QIEYYFSVDNLER, RKMDADGFLPITLIASFHR, RQIEYYFSVDNLER, SLPTTVPESPNYR, THFDYQFGYR, VGDFGDAINWPTPGEIAHK, VQALTTDISLIFAALK, VVEIVDEKVR, WVPLQIDMKPEVPR, YGLECLFR, YYSYGLEK	23	sp|Q6PKG0|LARP1_HUMAN	16.872269	20.043493	La-related protein 1 OS=Homo sapiens OX=9606 GN=LARP1 PE=1 SV=2
P62304	RUXE_HUMAN	SNRPE	630.8251342773438, 970.7893676757812, 881.474365234375, 797.9059448242188, 789.9085083007812, 673.3866577148438, 665.3892211914062	GDNITLLQSVSN, IEGCIIGFDEYMNLVLDDAEEIHSK, IMLKGDNITLLQSVSN, IQVWLYEQVNMR, VMVQPINLIFR	5	sp|P62304|RUXE_HUMAN	16.869228	20.57073	Small nuclear ribonucleoprotein E OS=Homo sapiens OX=9606 GN=SNRPE PE=1 SV=1
Q9C0E2	XPO4_HUMAN	XPO4	724.8726196289062, 810.3648071289062, 762.3671875, 667.31591796875, 603.9744873046875, 629.8355102539062, 908.9706420898438, 721.3935546875, 518.2589111328125, 793.3948974609375, 639.8367919921875	AQETDSPLFLATR, EFIDFSDTDEVFR, ENLNAQMSSVFQR, FPTLCNQYYK, HQQQLLASPGSSTVDNK, LTASSTPPTLDR, QQYWTEVLQPLQQR, SPPLNFLSSPVQR, VFQEEDLR, VLMAPPSMVNNEQR, VMELFFTVHR	11	sp|Q9C0E2|XPO4_HUMAN	16.867575	16.989271	Exportin-4 OS=Homo sapiens OX=9606 GN=XPO4 PE=1 SV=2
P01023	A2MG_HUMAN	A2M	509.8002014160156, 605.824951171875, 558.8060302734375	ATVLNYLPK, LPPNVVEESAR, QTVSWAVTPK	3	sp|P01023|A2MG_HUMAN	16.867191	16.84986	Alpha-2-macroglobulin OS=Homo sapiens OX=9606 GN=A2M PE=1 SV=3
P22570;P22570-2;P22570-3;P22570-4;P22570-7	ADRO_HUMAN	FDXR	849.4299926757812, 647.8035278320312, 606.2919311523438, 527.3062133789062, 515.9304809570312, 673.875, 506.800537109375, 640.8333129882812	ALEIPGEELPGVCSAR, CAFWGNVEVGR, EAYHAVVLSYGAEDHR, LGVIPNVEGR, NVINTFTQTAHSGR, PGYAAIQALLSSR, QPVPFGLVR, SPQQVLPSPDGR	8	sp|P22570|ADRO_HUMAN	16.864979	16.076046	NADPH:adrenodoxin oxidoreductase, mitochondrial OS=Homo sapiens OX=9606 GN=FDXR PE=1 SV=3
P49590;P49590-2	SYHM_HUMAN	HARS2	591.3084106445312, 544.290771484375, 562.7682495117188, 534.2978515625, 604.3413696289062, 622.847900390625, 522.2902221679688, 725.3828125, 643.3502807617188, 629.2946166992188, 621.2971801757812, 541.2874755859375	DLSPQHMVVR, DQGGELLSLR, GMDTPAFELK, IFYIVEQR, ILDLVISCFK, LIAELWDSGIK, QALEGLGDLK, TTETQVFVATPQK, VPCVGLSIGVER, YDGLVGMFDPK, YDLTVPFAR	11	sp|P49590|SYHM_HUMAN	16.864813	17.57709	Histidine--tRNA ligase, mitochondrial OS=Homo sapiens OX=9606 GN=HARS2 PE=1 SV=1
Q9H1E5	TMX4_HUMAN	TMX4	579.3298950195312, 814.8609619140625, 635.343505859375	NGEILQISVGK, SEANDQGPPGEDGVTR, VDVIQEPGLSGR	3	sp|Q9H1E5|TMX4_HUMAN	16.86196	18.226336	Thioredoxin-related transmembrane protein 4 OS=Homo sapiens OX=9606 GN=TMX4 PE=1 SV=1
Q9NTJ3	SMC4_HUMAN	SMC4	672.8903198242188, 610.7989501953125, 716.3573608398438, 573.3242797851562, 477.5998229980469, 685.8617553710938, 578.6294555664062, 669.6932983398438, 618.8057250976562, 731.8804321289062, 549.7987670898438, 603.845703125, 716.3887939453125, 802.9301147460938, 611.326904296875, 575.3111572265625, 719.3634033203125, 729.4003295898438, 543.2954711914062, 555.2772827148438, 828.40087890625, 716.8404541015625, 820.4034423828125, 708.843017578125, 587.8507690429688, 879.41943359375, 586.6153564453125, 571.250732421875, 563.2532958984375, 827.9415893554688, 772.383544921875, 655.9923095703125, 508.2716369628906, 618.3004760742188, 688.3826293945312, 582.28125, 624.31201171875, 594.8271484375, 543.8007202148438, 526.258056640625, 631.8203735351562, 832.4110717773438, 946.429443359375, 513.242919921875, 581.8325805664062, 668.8590087890625, 654.8489379882812, 514.802978515625	AKEALIAASETLK, DNTSVYHISGK, DTLVADNLDQATR, EALIAASETLK, EALIAASETLKER, ELEANVLATAPDK, EVMDSLKQETQGLQK, FLILQGEVEQIAMMKPK, FSCIIGPNGSGK, FTQLDLEDVQVR, HNTAVSQLTK, KKEELYLQR, LHNTIVEINNHK, LIEQEEYLNVQVK, LKLEQIDGHIAEHNSK, LLEENVSAFK, LLEENVSAFKTEYDAVAEK, LMITHIVNQNFK, LPQTEQELK, LTQEETNFK, MDVAQSELDIYLSR, MTEIQTPENTPR, NAQFIIISLR, NHVCQYYIYELQK, NNMFEISDR, NPDSITNQIALLEAR, NTNAAEESLPEIQK, NTNAAEESLPEIQKEHR, QAFYFALR, QLDECASAITK, QNIGVATFIGLDK, SHGIDLDHNR, SKMDVAQSELDIYLSR, SLEDKAAEVVK, SLVHDLFQK, SNILSNEMK, SNNIINETTTR, SNVIDSMLFVFGYR, TESPATAAETASEELDNR, TEYDAVAEK, TFKDVGNLLR, VAELDKITYER, VIQENEHALQK, VLDAIIQEK	44	sp|Q9NTJ3|SMC4_HUMAN	16.86007	19.145947	Structural maintenance of chromosomes protein 4 OS=Homo sapiens OX=9606 GN=SMC4 PE=1 SV=2
P48444	COPD_HUMAN	ARCN1	610.9601440429688, 616.2918090820312, 528.79345703125, 603.8218994140625, 903.4639892578125, 575.7905883789062, 668.3544311523438, 529.8158569335938, 660.4002685546875, 596.3528442382812, 830.4694213867188, 553.9820556640625, 549.3173828125, 541.3199462890625, 551.9230346679688, 546.5914306640625, 541.259765625, 708.8701171875, 779.9003295898438, 570.279296875, 666.8307495117188, 680.2919921875, 672.2944946289062, 631.3429565429688, 591.27001953125, 677.2849731445312, 585.9384155273438, 658.3902587890625, 617.8487548828125, 523.307373046875, 586.3069458007812, 537.2522583007812	DGGLQNMELHGMIMLR, ENVNLAQIR, EVDNFVDKLK, FSTETTFLVDKYEIL, GKEVDNFVDK, GVQLQTHPNVDK, IEGLLAAFPK, KLFTAESLIGLK, LFTAESLIGLK, LFTAESLIGLKNPEK, LYMVLITTK, MHAPPINMESVHMK, NSNILEDLETLR, NTLEWCLPVIDAK, NYCNIQVTK, QHTFVETESVR, SEGETIMSSSMGK, SFPVNSDVGVLK, TFTEMDSHEEKVFR, TFTEMDSHEEK, TRIEGLLAAFPK, VAPAPARPSGPSK, VLLAAAVCTK, VTQVDGNSPVR, YVYQPMEK	25	sp|P48444|COPD_HUMAN	16.85542	19.730042	Coatomer subunit delta OS=Homo sapiens OX=9606 GN=ARCN1 PE=1 SV=1
Q9NUJ1	ABHDA_HUMAN	ABHD10	570.5347290039062, 608.3584594726562, 615.358642578125, 821.492919921875, 913.435791015625	EAEHHCLLHSPIPVNCPIR, FNQLPVELKK, VLSTDVDVILR, VVALIGVATAADTLVTK, YSEEGVYNVQYSFIK	5	sp|Q9NUJ1|ABHDA_HUMAN	16.85412	15.87457	Mycophenolic acid acyl-glucuronide esterase, mitochondrial OS=Homo sapiens OX=9606 GN=ABHD10 PE=1 SV=1
Q13443	ADAM9_HUMAN	ADAM9	526.2366333007812, 556.258056640625, 720.3328247070312, 872.8176879882812, 690.2879028320312, 510.7684020996094, 845.887451171875, 837.8899536132812, 505.78509521484375, 495.2799987792969, 601.6273803710938, 903.4862060546875, 775.8267211914062, 725.6542358398438, 768.3525390625, 607.3267822265625, 583.8356323242188, 613.7662353515625, 734.2705078125, 633.5690307617188, 571.31982421875	CATGNALCGK, DCFIEVNSK, DCFIEVNSKGDR, ECELDPCCEGSTCK, FGNCGFSGNEYK, FLPGGTLCR, GFGGTAGMAFVGTVCSR, HDSAQLVLK, HVSPVTPPR, KGFGGTAGMAFVGTVCSR, LQCENVQEIPVFGIVPAIIQTPSR, LVDAGEECDCGTPK, NFQCVDASVLNYDCDVQK, NFQCVDASVLNYDCDVQKK, PAPAPPLYSSLT, RHDSAQLVLK, SCIMNSGASGSR, SFAECAYGDCCK, SFAECAYGDCCKDCR, VSSQGNLIPAR	20	sp|Q13443|ADAM9_HUMAN	16.851004	20.491066	Disintegrin and metalloproteinase domain-containing protein 9 OS=Homo sapiens OX=9606 GN=ADAM9 PE=1 SV=1
P63010;P63010-2	AP2B1_HUMAN	AP2B1	762.87939453125, 754.8819580078125, 840.4141235351562, 560.6118774414062, 832.4166870117188, 645.8271484375, 647.8084716796875, 695.8841552734375, 614.7849731445312, 794.404296875, 639.28955078125, 631.2921142578125, 680.8117065429688, 721.843505859375, 785.8909912109375, 609.3173217773438, 722.8933715820312, 647.3289794921875, 711.37646484375, 482.27911376953125, 796.403564453125, 755.7666015625, 784.9539794921875, 522.8004150390625, 639.3460693359375, 698.4013671875, 703.873046875, 695.8756103515625, 686.36865234375, 678.3712158203125, 770.8692016601562, 762.8717651367188, 806.865966796875, 496.7818298339844, 835.3998413085938, 819.4049072265625, 588.6502075195312, 751.4404907226562, 506.26092529296875	AAMIWIVGEYAER, ALQHMTDFAIQFNK, CAIKVEQSAER, CLKDEDPYVR, CVSTLLDLIQTK, DCEDPNPLIR, DIPNENELQFQIK, DSDYYNMLLK, ECHLNADTVSSK, EYATEVDVDFVR, EYATEVDVDFVRK, GLEISGTFTHR, IQPGNPNYTLSLK, ITEYLCEPLR, ITEYLCEPLRK, KGEIFELK, KPSETQELVQQVLSLATQDSDNPDLRDR, LAPPLVTLLSGEPEVQYVALR, LASQANIAQVLAELK, LLSTDPVTAK, LQNNNVYTIAK, LSHANSAVVLSAVK, LVYLYLMNYAK, MEPLNNLQVAVK, NVEGQDMLYQSLK, QGHIYMEMNFTNK, QVFLATWK, SQPDMAIMAVNSFVK, VDKITEYLCEPLRK, VNYVVQEAIVVIR, YNDPIYVK	31	sp|P63010|AP2B1_HUMAN	16.847956	19.162037	AP-2 complex subunit beta OS=Homo sapiens OX=9606 GN=AP2B1 PE=1 SV=1
O75694	NU155_HUMAN	NUP155	512.7879638671875, 824.9141845703125, 750.6688842773438, 637.8300170898438, 698.3335571289062, 544.772216796875, 919.938720703125, 911.9412231445312, 977.4686889648438, 651.9815673828125, 862.4341430664062, 575.2918090820312, 633.8060302734375, 809.91650390625, 801.9190673828125, 685.3935546875, 634.8878784179688, 883.9281616210938, 781.1234130859375, 777.1246948242188, 773.1259155273438, 814.9066772460938, 648.0203857421875, 634.3502807617188, 860.001220703125, 573.669921875, 498.80108642578125, 595.7868041992188, 593.7926025390625, 837.4157104492188, 575.340576171875, 867.4376831054688, 572.3406982421875, 539.264892578125, 745.3656005859375, 709.84716796875, 540.2978515625, 864.4735717773438, 576.6514892578125, 506.7496643066406, 804.3777465820312	AGIFQPHVR, CITDTLQELVNQSK, DGCLYEVAYQAEAGWFSQR, DPQGLGLHFYK, ELSDSVTLSSSDR, FHEAQLSEK, GVIQVYDLGQDGQGMSR, HGEPEEDIVGLQAFQER, HLLVSNVGGDGEEIER, HNGICIYFSR, IMGNIWDASLVVER, IQLQIQETLQR, ISLQAIQQLVR, ISNQVDLSNVCAQYR, KPGPPVLSSDPNMLSNEEAGHHFEQMLK, LADMHSTEISLQQR, LLCEHQFTIIVAELQK, LLEVYDQLFK, LLQVASPFLEPHLVR, LRPVDQLR, LYFSTCPFR, LYGEFADPFK, NSQFAGGPLGNPNTTAK, PNTLTLVHVR, PSSLLGAAMPASTSAAALQEALENAGR, QPLARPNTLTLVHVR, SRDPFWNR, SSTAISSIAADGEFLHELEEK, SSTAISSIAADGEFLHELEEKMEVAR, SYQALALWK, VASVSQNAIVSAAGNIAR, YMDLLWR, YVENPSQVLNCER	33	sp|O75694|NU155_HUMAN	16.843632	19.308023	Nuclear pore complex protein Nup155 OS=Homo sapiens OX=9606 GN=NUP155 PE=1 SV=1
Q99460	PSMD1_HUMAN	PSMD1	661.8770141601562, 508.7616271972656, 679.3321533203125, 696.6858520507812, 697.3734130859375, 689.3759765625, 673.8981323242188, 820.4073486328125, 813.4431762695312, 660.3788452148438, 742.8855590820312, 495.5928039550781, 734.8881225585938, 490.26116943359375, 685.3353271484375, 667.0396728515625, 632.670654296875, 562.7666625976562, 776.409912109375, 854.46044921875, 569.97607421875, 776.8527221679688, 722.1295776367188, 768.8552856445312, 718.130859375, 726.6637573242188, 721.3321533203125, 596.3055419921875, 588.30810546875, 743.3377685546875, 739.3389892578125, 536.3114624023438, 744.8353881835938, 557.2759399414062, 497.2662048339844, 768.0763549804688, 622.009765625, 905.8814697265625, 669.3399047851562, 755.0524291992188, 933.9794921875, 925.9820556640625, 617.6571044921875, 875.1143188476562, 800.3934936523438, 561.7677612304688, 553.770263671875, 545.329345703125, 857.8890991210938, 894.0451049804688	AAVESLGFILFR, DNLEWLAR, DTSEDIEELVEPVAAHGPK, EAINLLEPMTNDPVNYVR, EALQLMATYLPK, EKVSTAVLSITAK, EPEPNFQLLDNPAR, FGAILAQGILDAGGHNVTISLQSR, GLAVGIALVMYGR, HGGSLGLGLAAMGTAR, IEVLYEDEGFR, ILSGEMAIELHLQFLIR, KKEPEPNFQLLDNPAR, LCMSLMQNK, LLHVAVSDVNDDVR, LLHVAVSDVNDDVRR, MEEADALIESLCR, MITSAAGIISLLDEDEPQLKEFALHK, NAQAIEDMVGYAQETQHEK, NNNTDLMILK, NSVCHTATVIANSFMHCGTTSDQFLR, QAIGIALETR, QCVENADLPEGEK, QCVENADLPEGEKKPIDQR, QDVYDLLK, QGALIASALIMIQQTEITCPK, RLLHVAVSDVNDDVR, RLLHVAVSDVNDDVRR, SGMYTVAMAYCGSGNNK, SNCKPSTFAYPAPLEVPK, SNCKPSTFAYPAPLEVPKEK, TILESNDVPGMLAYSLK, TNLYQDDAVTGEAAGLALGLVMLGSK, TPEQCPSVVSLLSESYNPHVR, VLTMPETCR, VSTAVLSITAK, YGAAMALGICCAGTGNK, YQPFKPLSIGGIIILK	38	sp|Q99460|PSMD1_HUMAN	16.843105	20.407473	26S proteasome non-ATPase regulatory subunit 1 OS=Homo sapiens OX=9606 GN=PSMD1 PE=1 SV=2
O43670;O43670-2;O43670-4	ZN207_HUMAN	ZNF207	676.862060546875, 783.3939208984375, 574.632080078125, 614.3114013671875, 645.3528442382812, 589.8167724609375	ETIDAVPNAIPGR, LIHPDEDISLEER, LIHPDEDISLEERR, LYTGPGLAIHCMQVHK, PAASITSKPATLTTTSATSK, PATLTTTSATSK	6	sp|O43670|ZN207_HUMAN	16.841005	18.772415	BUB3-interacting and GLEBS motif-containing protein ZNF207 OS=Homo sapiens OX=9606 GN=ZNF207 PE=1 SV=1
O95864	FADS2_HUMAN	FADS2	630.3245849609375, 839.9197998046875, 773.4178466796875, 580.3152465820312, 599.7786865234375, 741.9067993164062, 494.9403076171875, 579.8189086914062, 542.7526245117188, 534.755126953125, 587.3223876953125, 811.3839111328125, 541.2583618164062, 583.2966918945312	AFHPDLEFVGK, EVSVPTFSWEEIQK, FLKPLLIGELAPEEPSQDHGK, GASANWWNHR, HGIEYQEKPLLR, LWLDAYLHK, TAEDMNLFK, TDRWLVIDR, VIGHYAGEDATDAFR, WSIQHPGGQR	10	sp|O95864|FADS2_HUMAN	16.839685	19.47298	Acyl-CoA 6-desaturase OS=Homo sapiens OX=9606 GN=FADS2 PE=1 SV=1
P52597	HNRPF_HUMAN	HNRNPF	816.8427124023438, 808.84521484375, 815.8638305664062, 544.2449951171875, 934.4754638671875, 660.3368530273438, 855.3968505859375, 519.2522583007812, 511.2547912597656, 736.6756591796875, 743.3213500976562, 557.7428588867188, 737.98974609375, 553.7440795898438	DLSYCLSGMYDHR, HSGPNSADSANDGFVR, ITGEAFVQFASQELAEK, MLGPEGGEGFVVK, QSGEAFVELGSEDDVK, TEMDWVLK, VTGEADVEFATHEEAVAAMSK, YGDSEFTVQSTTGHCVHMR	8	sp|P52597|HNRPF_HUMAN	16.839182	19.51503	Heterogeneous nuclear ribonucleoprotein F OS=Homo sapiens OX=9606 GN=HNRNPF PE=1 SV=3
P61421	VA0D1_HUMAN	ATP6V0D1	652.8276977539062, 615.845703125, 736.8875732421875	LLFEGAGSNPGDK, LYPEGLAQLAR, NIVWIAECIAQR	3	sp|P61421|VA0D1_HUMAN	16.838993	16.604599	V-type proton ATPase subunit d 1 OS=Homo sapiens OX=9606 GN=ATP6V0D1 PE=1 SV=1
Q9BZQ8	NIBA1_HUMAN	NIBAN1	814.9166259765625, 762.3704223632812, 612.348388671875, 509.6245422363281, 584.2949829101562, 914.5325927734375, 610.0241088867188, 517.2405395507812, 624.2805786132812, 690.8275146484375, 827.4019165039062	EFPVYLWQPFFR, EVNEVSQNFQTTK, FPHIDLVVQR, FRFPHIDLVVQR, FSALLSDCVR, IFQEALVQITLPTVQK, NFSPYYSR, QYDYDSSTIR, QYSVAFCNHVR, VLTSEDEYNLLSDR	10	sp|Q9BZQ8|NIBA1_HUMAN	16.838322	18.053068	Protein Niban 1 OS=Homo sapiens OX=9606 GN=NIBAN1 PE=1 SV=1
P30419;P30419-2	NMT1_HUMAN	NMT1	658.8640747070312, 645.8800659179688, 814.8848876953125, 697.0272827148438, 748.3644409179688	AIELFSVGQGPAK, DIPVVHQLLTR, GFDVFNALDLMENK, LGEVVNTHGPVEPDKDNIR, SYQFWDTQPVPK	5	sp|P30419|NMT1_HUMAN	16.83625	18.503296	Glycylpeptide N-tetradecanoyltransferase 1 OS=Homo sapiens OX=9606 GN=NMT1 PE=1 SV=2
P31942;P31942-2;P31942-3	HNRH3_HUMAN	HNRNPH3	959.9865112304688, 640.3267822265625, 732.0037841796875, 714.7940673828125, 706.7965698242188, 644.52392578125, 640.5252075195312, 636.5264282226562, 636.3169555664062, 526.77783203125	ATENDIANFFSPLNPIR, ATGEADVEFVTHEDAVAAMSK, DGMDNQGGYGSVGR, GMGGHGYGGAGDASSGFHGGHFVHMR, STGEAFVQFASK, VHIDIGADGR	6	sp|P31942|HNRH3_HUMAN	16.835932	18.707438	Heterogeneous nuclear ribonucleoprotein H3 OS=Homo sapiens OX=9606 GN=HNRNPH3 PE=1 SV=2
Q8TC12	RDH11_HUMAN	RDH11	544.3033447265625, 793.928466796875, 692.0236206054688, 701.8992919921875, 694.8984375, 840.9183959960938, 607.8588256835938	DVEKGELVAK, EIQTTTGNQQVLVR, GSGVTTYSVHPGTVQSELVR, IVNVSSLAHHLGR, LANILFTQELAR, MLSSGVCTSTVQLPGK, VVVVTGANTGIGK	7	sp|Q8TC12|RDH11_HUMAN	16.834902	17.075546	Retinol dehydrogenase 11 OS=Homo sapiens OX=9606 GN=RDH11 PE=1 SV=2
Q15629;Q15629-2	TRAM1_HUMAN	TRAM1	776.9095459	LDFSTGNFNVLAVR	1	sp|Q15629|TRAM1_HUMAN	16.83338	14.605367	Translocating chain-associated membrane protein 1 OS=Homo sapiens OX=9606 GN=TRAM1 PE=1 SV=3
Q02978	M2OM_HUMAN	SLC25A11	763.7472534179688, 758.4155883789062, 818.4386596679688, 545.9615478515625, 551.7982177734375, 605.8451538085938, 693.885009765625, 609.3480834960938, 588.7898559570312	AVIGMTAGATGAFVGTPAEVALIR, AVVVNAAQLASYSQSK, EEGVLTLWR, LGIYTVLFER, LTGADGTPPGFLLK, TSFHALTSILK, YEGFFSLWK	7	sp|Q02978|M2OM_HUMAN	16.831379	16.865473	Mitochondrial 2-oxoglutarate/malate carrier protein OS=Homo sapiens OX=9606 GN=SLC25A11 PE=1 SV=3
P25788;P25788-2	PSA3_HUMAN	PSMA3	910.9625244140625, 609.327880859375, 619.31591796875, 698.8718872070312, 690.8744506835938, 614.8504638671875, 736.411376953125, 576.8060302734375, 565.7811889648438, 557.78369140625	AFELELSWVGELTNGR, AVENSSTAIGIR, CKDGVVFGVEK, HVGMAVAGLLADAR, IIYIVHDEVK, IIYIVHDEVKDK, SNFGYNIPLK, VFQVEYAMK	8	sp|P25788|PSA3_HUMAN	16.8289	20.44526	Proteasome subunit alpha type-3 OS=Homo sapiens OX=9606 GN=PSMA3 PE=1 SV=2
O94776	MTA2_HUMAN	MTA2	504.7425842285156, 493.7580261230469, 485.76055908203125, 801.4105224609375, 793.4130859375, 775.3762817382812, 788.89306640625, 526.2644653320312, 780.8955688476562, 543.7752685546875, 826.9539794921875, 594.8403930664062, 637.0228881835938, 663.832763671875, 540.3084106445312, 664.377685546875, 558.306396484375, 537.2828979492188, 664.3175048828125	ALDCSSSIR, ALTHLEMR, AMSTLVPQGGPVLCR, DISSSLNSLADSNAR, DITLFHAMDTLQR, GHLSRPEAQSLSPYTTSANR, LNPADAPNPVVFVATK, QIDQFLVVAR, QKLNPADAPNPVVFVATK, QPSLHMSAAAASR, QTFLLQTTK, RPYAPINANAIK, TLLADQGEIR, TPTQLEGATR, VWDPDNPLTDR	15	sp|O94776|MTA2_HUMAN	16.82815	19.275314	Metastasis-associated protein MTA2 OS=Homo sapiens OX=9606 GN=MTA2 PE=1 SV=1
Q3ZCQ8;Q3ZCQ8-2	TIM50_HUMAN	TIMM50	557.7780151367188, 865.41064453125, 658.8224487304688, 956.4942016601562, 637.99853515625, 690.0322265625, 618.3407592773438, 635.8285522460938, 782.9257202148438, 593.824951171875, 966.4910888671875, 644.6631469726562, 559.8446044921875	APDQAAEIGSR, AQGPQQQPGSEGPSYAK, DISCLNRDPAR, IPDEFDNDPILVQQLR, IPDEFDNDPILVQQLRR, QNLFLGSLTSR, RAPDQAAEIGSR, SNKQNLFLGSLTSR, TIALNGVEDVR, TVLEHYALEDDPLAAFK, VLLDLSAFLK	11	sp|Q3ZCQ8|TIM50_HUMAN	16.823202	19.633665	Mitochondrial import inner membrane translocase subunit TIM50 OS=Homo sapiens OX=9606 GN=TIMM50 PE=1 SV=2
P30086	PEBP1_HUMAN	PEBP1	552.2611083984375, 975.4761962890625, 780.9170532226562, 854.9564819335938	CDEPILSNR, GNDISSGTVLSDYVGSGPPK, LYTLVLTDPDAPSR, YVWLVYEQDRPLK	4	sp|P30086|PEBP1_HUMAN	16.822367	16.89094	Phosphatidylethanolamine-binding protein 1 OS=Homo sapiens OX=9606 GN=PEBP1 PE=1 SV=3
P98175-5	RBM10_HUMAN	RBM10	545.7598266601562, 719.8566284179688, 862.9231567382812, 575.6178588867188, 594.2861938476562, 658.6531982421875, 575.2936401367188, 596.2767944335938, 619.3109741210938, 599.3329467773438, 688.3297119140625, 680.332275390625, 631.0698852539062, 574.8065795898438, 607.306396484375, 656.8646240234375, 664.862060546875, 758.3755493164062, 729.3623046875, 864.4154052734375	DGLGSDNIGSR, ESATADAGYAILEK, GFAFVEFSHLQDATR, GGGESLQEASPR, GSSYGVTSTESYKETLHK, HSPTGPPGFPR, INEDWLCNK, KYGGISTASVDFEQPTR, LDQQTLPLGGR, MLPQAATEDDIR, MLPQAATEDDIRGQLQSHGVQAR, NSFQPISSLR, NSFQPISSLRDDERR, QGIVTPIEAQTR, SEAEQKLPLGTR, TYVPALEQSADGHK, TYVPALEQSADGHKETGAPSK, YGGISTASVDFEQPTR	18	sp|P98175-5|RBM10_HUMAN	16.820307	18.853804	Isoform 5 of RNA-binding protein 10 OS=Homo sapiens OX=9606 GN=RBM10
Q7Z2W4	ZCCHV_HUMAN	ZC3HAV1	701.346435546875, 725.3500366210938, 748.0910034179688, 945.4437866210938, 966.9579467773438, 644.974365234375, 724.8908081054688, 772.3613891601562, 607.8118286132812, 598.817138671875, 599.7929077148438, 485.7714538574219, 815.4284057617188, 543.9547119140625, 622.3386840820312, 770.849365234375, 706.9847412109375, 608.6469116210938, 692.8173217773438, 668.3179931640625, 633.3480834960938, 773.9072265625, 580.3271484375, 841.8719482421875, 561.583740234375, 833.87451171875, 556.2520751953125, 926.4683227539062, 662.2839965820312, 534.79052734375, 614.2784423828125, 606.281005859375, 684.33154296875, 741.3489990234375	ASLEDAPVDDLTR, ATDLGGTSQAGTSQR, AYVESICSNNFDSFLHETHENKYGK, DQVYPQYVIEYTEDK, FFQGSQEFLASASASAER, FVVLETGGEAGITR, GYCNPGIHLCSVGSYTINFR, KFTYLGSQDR, KGTGLLSSDYR, LHICDHFTR, LLFYATSR, LSEIHHLHPEYVR, LSTPSSVTKPANSVFTTK, NESGTWIQYGEEK, NSNVDSSYLESLYQSCPR, RPTFVPQWYVQQMK, SCTPSPDQISHR, SLTSWTNDQGAR, SNPSVFVIFQK, SSLGSLQTPEAVTTR, TVFSPTLPAAR, TWTDFEHMETIEK, VALVNDSLSDVTSTTSSR, VDDHDSEEICLDHLCK, VHFHLPYR, VMSCDSFPIR, VMSCDSFPIRR, YSHEVLSEENFK	28	sp|Q7Z2W4|ZCCHV_HUMAN	16.818663	19.343563	Zinc finger CCCH-type antiviral protein 1 OS=Homo sapiens OX=9606 GN=ZC3HAV1 PE=1 SV=3
Q9Y2S7	PDIP2_HUMAN	POLDIP2	487.9005126953125, 514.2765502929688, 570.8403930664062, 586.8323974609375, 661.869384765625, 700.8726196289062, 751.8786010742188, 895.9188232421875, 597.614990234375, 740.3831787109375, 673.3357543945312, 665.3383178710938, 657.3408813476562	FERPDGSHFDVR, FLLYDQTK, GVVGREPVLSK, GVVLFPWQAR, IFSLSGTLETVR, LENLDSDVVQLR, NHPWLELSDVHR, SQTEAVTFLANHDDSR, THTYYQVLIDAR, VTVIPFYMGMR	10	sp|Q9Y2S7|PDIP2_HUMAN	16.813955	18.070667	Polymerase delta-interacting protein 2 OS=Homo sapiens OX=9606 GN=POLDIP2 PE=1 SV=1
Q8TB36	GDAP1_HUMAN	GDAP1	632.7796630859375, 628.7809448242188, 852.427978515625, 873.9517211914062, 582.9702758789062, 670.8333129882812, 603.3040771484375, 667.3515014648438, 665.3540649414062, 678.7334594726562	CEEHDVSLPLSEHNEPWFMR, LAEENPDLQEAYIAK, LILYHWTHSFSSQK, RPNLETYYER, SQIGNTESELK, SQIGNTESELKK, VLDQVETELQR, VLGHVNNILISAVLPTAFR	8	sp|Q8TB36|GDAP1_HUMAN	16.812965	18.398998	Ganglioside-induced differentiation-associated protein 1 OS=Homo sapiens OX=9606 GN=GDAP1 PE=1 SV=3
Q9BXW7;Q9BXW7-2	HDHD5_HUMAN	HDHD5	705.342041015625, 647.8900756835938, 507.7881774902344, 791.38623046875, 522.787841796875, 841.4434204101562, 608.343994140625	ATHDGAPELGAGGTR, IEGVLLLGEPVR, LVNSQGQLR, MAFPLLDMVDLER, NVVTVDELR, PSILTYQYAEDLIR, VPVVFVTNAGNILQHSK	7	sp|Q9BXW7|HDHD5_HUMAN	16.808716	16.555866	Haloacid dehalogenase-like hydrolase domain-containing 5 OS=Homo sapiens OX=9606 GN=HDHD5 PE=1 SV=1
Q14938-3;Q14938-5;Q14938-6	NFIX_HUMAN	NFIX	752.3726196289062, 740.3831787109375, 775.6819458007812, 587.2909545898438, 806.3751831054688, 595.864501953125, 539.7941284179688, 914.4597778320312, 603.8142700195312, 583.0439453125	AFSYTWFNLQAR, ATASALHFPSTSIIQQSSPYFTHPTIR, EFVQFVCSDGSGQATGQHSQR, GIPLESTDGER, LDFCSALSSQGSSPR, LDLVMVILFK, MAFTHHPLPVLAGVRPGSPR, QAPPLPTGLSASDPGTATF, SITSPPSTSTTK, SPQCSNPGLCVQPHHIGVTIK	10	sp|Q14938-3|NFIX_HUMAN	16.808624	18.830605	Isoform 3 of Nuclear factor 1 X-type OS=Homo sapiens OX=9606 GN=NFIX
P36776;P36776-2	LONM_HUMAN	LONP1	617.2805786132812, 594.3427734375, 705.3292236328125, 689.3342895507812, 685.3370361328125, 677.339599609375, 654.344482421875, 644.8848266601562, 617.8633422851562, 601.3737182617188, 820.8861083984375, 777.41064453125, 597.7910766601562	AQAVLEEDHYGMEDVK, DIIALNPLYR, ESVLQMMQAGQR, FSVGGMTDVAEIK, ILCFYGPPGVGK, ILEFIAVSQLR, LAQPYVGVFLK, LSSDVLTLLIK, QLEVEPEEPEAENK, VLFICTANVTDTIPEPLRDR, YSNENLDLAR	11	sp|P36776|LONM_HUMAN	16.80395	16.290314	Lon protease homolog, mitochondrial OS=Homo sapiens OX=9606 GN=LONP1 PE=1 SV=2
Q12849	GRSF1_HUMAN	GRSF1	818.97265625, 679.3365478515625, 675.3377685546875, 819.453125, 551.7578735351562, 564.8040161132812, 512.7767333984375, 692.3524780273438	ASLLPQSLAAAAAVPTR, EVPEKLPEAADFGTTSSLHFVHMR, GLPFQANAQDIINFFAPLKPVR, ITMEYSSSGK, SSPVVNDGVVR, YIEIFPSR, YIELFLNSCPK	7	sp|Q12849|GRSF1_HUMAN	16.803373	17.378431	G-rich sequence factor 1 OS=Homo sapiens OX=9606 GN=GRSF1 PE=1 SV=3
Q9H9B4	SFXN1_HUMAN	SFXN1	652.82275390625, 554.7908935546875, 750.9044799804688, 550.8247680664062, 798.8928833007812, 635.8229370117188, 555.2723388671875	ANHFFTVTDPR, IQESHPELR, NILLTNEQLESAR, QAITQVVVSR, SSMSVTSLEAELQAK, VGIPVTDENGNR, WDQSTFIGR	7	sp|Q9H9B4|SFXN1_HUMAN	16.803333	15.756727	Sideroflexin-1 OS=Homo sapiens OX=9606 GN=SFXN1 PE=1 SV=4
Q8NF37	PCAT1_HUMAN	LPCAT1	566.2730712890625, 788.4500122070312, 794.4483032226562, 758.4317016601562, 646.3284912109375, 539.2850952148438, 611.8143920898438, 503.7588806152344, 481.30767822265625, 703.36083984375, 552.79345703125, 630.843994140625, 506.27215576171875, 803.4459838867188, 535.9664306640625, 575.329345703125, 613.2822265625, 605.2847290039062, 925.4398193359375	AAPASSAGASDAR, AQVALMTLTLFPVR, DIPIWGTLIQYIR, DIPIWGTLIQYIRPVFVSR, ECVVALSVVCR, ECVVALSVVCRPAR, EPEQPPALWR, ITFADFHR, KVVDFLLK, LPADTCLLEFAR, NPALYASNVR, NPALYASNVRR, NPFVHELR, TALGVAELTVTDLFR, TLDTIQLAFK, TMWFAGGFHR, WPQIMIFPEGTCTNR	17	sp|Q8NF37|PCAT1_HUMAN	16.80174	20.136494	Lysophosphatidylcholine acyltransferase 1 OS=Homo sapiens OX=9606 GN=LPCAT1 PE=1 SV=2
P23528	COF1_HUMAN	CFL1	655.3446655273438, 597.6090698242188, 670.892822265625, 669.3165893554688	AVLFCLSEDKK, HELQANCYEEVKDR, LGGSAVISLEGKPL, YALYDATYETK	4	sp|P23528|COF1_HUMAN	16.800795	16.334305	Cofilin-1 OS=Homo sapiens OX=9606 GN=CFL1 PE=1 SV=3
P26640	SYVC_HUMAN	VARS1	793.1648559570312, 845.398681640625, 607.3323974609375, 667.3773193359375, 951.85888671875, 719.8242797851562, 711.8268432617188, 853.9539794921875, 569.638427734375, 849.932861328125, 609.656005859375, 712.3115234375, 704.3140869140625, 590.6614379882812, 575.3005981445312, 550.3165893554688, 653.2893676757812, 645.2919311523438, 780.9666748046875, 983.9844970703125, 815.3898315429688, 807.392333984375, 672.8324584960938, 664.8350219726562, 584.810791015625, 532.6202392578125, 527.28857421875, 482.27215576171875, 767.0462036132812, 625.3303833007812, 871.9082641601562, 631.3611450195312, 524.7565307617188, 565.3036499023438, 985.5082397460938, 657.3412475585938, 652.0095825195312, 544.290771484375, 582.3245849609375, 764.7228393554688, 697.09033203125, 693.0916137695312, 541.8088989257812, 513.61572265625, 719.87158203125, 529.7963256835938, 662.3704223632812, 497.0296325683594, 735.3889770507812, 489.28692626953125, 673.3089599609375, 665.3114624023438, 567.3136596679688, 664.3406372070312, 846.4077758789062, 484.24456787109375, 799.3607788085938	AASGYPVKVPLEVQEADEAKLQQTEAELR, ADFPAGIPECGTDALR, ALSPLEEWLR, AVLGEVVLYSGAR, AVLGEVVLYSGARPLSHQPGPEAPALPK, CGEMAQAASAAVTR, CSIHLQLQGLVDPAR, DPGVITYDLPTPPGEK, DPGVITYDLPTPPGEKK, DVSGPMPDSYSPR, DVVEPLLRPQWYVR, EAFLQEVWK, EVYLHAIVR, FGLCAYMSQGR, GALINVPPPFLGLPR, GFVPSPTSQPGGHESLVDR, GIEDNPMVVPLCNR, HGLEAISIMDSR, ICLQPPPTSR, IETMLGDVAVAVHPK, ILPEAHQR, IPAYFVTVSDPAVPPGEDPDGR, IQQQQPPPGEK, ITPAHDQNDYEVGQR, KVDEAIALFQK, LGSSLDWDR, LHEEGIIYR, LLSPFMPFVTEELFQR, LQQTEAELR, LSAAVTEAFVR, LVNWSCTLNSAISDIEVDKK, MRGETTLWNPGCDHAGIATQVVVEK, NVIHPFLSR, PLSHQPGPEAPALPK, QTLYTCLDVGLR, RIWNNVTR, SKDVVEPLLRPQWYVR, SSAQDPQAVLGALGR, TLLSVPGYK, TWHAWMDNIR, VDEAIALFQK, VPLEVQEADEAK, VQGSDSDEEVVVATTR, WFVTCVR, YGEAGEGPGWGGAHPR	45	sp|P26640|SYVC_HUMAN	16.798758	19.874569	Valine--tRNA ligase OS=Homo sapiens OX=9606 GN=VARS1 PE=1 SV=4
Q00688	FKBP3_HUMAN	FKBP3	501.7720031738281, 582.2811889648438, 633.8053588867188, 625.8079223632812, 601.2827758789062	AWTVEQLR, FLQEHGSDSFLAEHK, GWDEALLTMSK, SEETLDEGPPK	4	sp|Q00688|FKBP3_HUMAN	16.794863	18.610142	Peptidyl-prolyl cis-trans isomerase FKBP3 OS=Homo sapiens OX=9606 GN=FKBP3 PE=1 SV=1
O15042;O15042-2	SR140_HUMAN	U2SURP	729.314697265625, 721.3172607421875, 713.31982421875, 518.7476806640625, 510.7502136230469, 771.8519287109375, 514.9036865234375, 746.370849609375, 560.0299072265625, 681.7996826171875, 892.9413452148438, 595.6300048828125, 526.7483520507812, 571.6077270507812, 623.6414184570312, 578.284912109375, 659.3255615234375, 800.89306640625, 786.41943359375, 661.353515625, 508.73431396484375, 616.27099609375, 608.2734985351562, 475.30072021484375, 740.7254638671875, 952.9340209960938, 678.3234252929688, 691.0908203125, 701.3596801757812, 825.7465209960938, 996.9734497070312	EGPMFEAMIMNR, EINNPMFR, ESLCDSPHQNLSR, ESLCDSPHQNLSRPLLENK, FEPPQSDSDGQR, FLFENQTPAHVYYR, FQDELESGK, GGVVNAAKEEHETDEK, GGVVNAAKEEHETDEKR, KPGQSFQEQVEHYR, KPGQSFQEQVEHYRDK, LCQIFSDLNATYR, LYLVSDVLYNSSAK, LYSILQGDSPTK, MIMSFEMK, NCGFVAFMNR, NLLALIHR, NPPNQSSNERPPSLLVIETK, SLDDDLDGVPLDATEDSK, SLDDDLDGVPLDATEDSKK, SLDDDLDGVPLDATEDSKKNEPIFK, TIQGHLQSENFK, VAPSKWEAVDESELEAQAVTTSK, WEAVDESELEAQAVTTSK	24	sp|O15042|SR140_HUMAN	16.794083	20.205982	U2 snRNP-associated SURP motif-containing protein OS=Homo sapiens OX=9606 GN=U2SURP PE=1 SV=2
P24928	RPB1_HUMAN	POLR2A	636.83447265625, 628.8370361328125, 831.913330078125, 938.977294921875, 930.9798583984375, 620.989013671875, 733.6978149414062, 753.8467407226562, 745.8492431640625, 738.8397827148438, 582.8109741210938, 510.2872619628906, 948.5310668945312, 632.6898193359375, 684.7235107421875, 841.3816528320312, 713.4066162109375, 529.3344116210938, 722.7174072265625, 500.277099609375, 510.2978515625, 897.451416015625, 574.7920532226562, 649.359130859375, 848.120849609375, 555.9445190429688, 585.8331298828125, 589.9882202148438, 890.9981689453125, 594.3345336914062, 568.2781982421875, 548.645751953125, 820.7444458007812, 815.4127807617188, 611.8114013671875, 519.7643432617188, 592.2968139648438, 745.4223022460938, 961.0230712890625, 612.3169555664062, 628.8458862304688, 559.8558349609375, 744.4144897460938, 542.32080078125, 837.451904296875, 756.8644409179688, 763.872314453125	AEIQELAMVPR, AHNNELEPTPGNTLR, ALQEWILETDGVSLMR, DVLSNAHIQNELEREFER, HLALLCDTMTCR, HMCDGDIVIFNR, IIITEDGEFK, ILPWSTFR, INISQVIAVVGQQNVEGK, INISQVIAVVGQQNVEGKR, ISDEECFVLGMEPR, KLVIVNGDDPLSR, LKELINISK, LLQFHVATMVDNELPGLPR, LLVDSNNPK, LPSDLHPIK, LSGEAFDWLLGEIESK, LTHVYDLCK, LVIVNGDDPLSR, MIVTPQSNRPVMGIVQDTLTAVR, NEQNGAAAHVIAEDVK, NSINQVVQLR, QAQENATLLFNIHLR, QIFSLIIPGHINCIR, QTFENQVNR, RVQFGVLSPDELKR, SLGTSAGSLVHISYLEMGHDITR, TAETGYIQR, TLPHFIKDDYGPESR, TPSLTVFLLGQSAR, TVITPDPNLSIDQVGVPR, TYQDIQNTIK, VLSEKDVDPVR, VPQPAILKPR, VQFGVLSPDELKR, VVLPCNLLR, VVVENGELIMGILCK, YSPTSPTYSPTSPK, YSPTSPTYSPTTPK	39	sp|P24928|RPB1_HUMAN	16.790405	19.587551	DNA-directed RNA polymerase II subunit RPB1 OS=Homo sapiens OX=9606 GN=POLR2A PE=1 SV=2
P07947	YES_HUMAN	YES1	501.2667236328125, 939.9420776367188, 636.8145751953125, 512.7985229492188, 741.0379028320312, 735.7062377929688, 614.6766357421875, 911.98291015625	EVLEQVER, FQIINNTEGDWWEAR, LDNGGYYITTR, LLLNPGNQR, LPQLVDMAAQIADGMAYIER, LTTVCPTVKPQTQGLAK, SDVWSFGILQTELVTK	7	sp|P07947|YES_HUMAN	16.78937	18.645521	Tyrosine-protein kinase Yes OS=Homo sapiens OX=9606 GN=YES1 PE=1 SV=3
O75396	SC22B_HUMAN	SEC22B	604.7989501953125, 495.7587585449219, 715.88720703125, 707.8897705078125, 793.9102783203125, 817.90869140625, 995.4627685546875, 987.4652709960938	DLQQYQSQAK, GEALSALDSK, IMVANIEEVLQR, NLGSINTELQDVQR, PYSFIEFDTFIQK, VADGLPLAASMQEDEQSGR	6	sp|O75396|SC22B_HUMAN	16.782476	19.25364	Vesicle-trafficking protein SEC22b OS=Homo sapiens OX=9606 GN=SEC22B PE=1 SV=4
Q9ULV4;Q9ULV4-2;Q9ULV4-3	COR1C_HUMAN	CORO1C	858.4412231445312, 616.3123168945312, 608.3148803710938, 575.7432861328125, 637.8297119140625, 588.3262939453125, 680.3598022460938, 672.3623046875, 542.3240356445312, 599.7432861328125, 600.832763671875, 485.2794494628906, 739.8488159179688, 632.804443359375, 659.34423828125, 603.8407592773438, 769.8564453125, 814.0496215820312	AIFLADGNVFTTGFSR, CEPIIMTVPR, DTICNQDER, GLDVNKCEIAR, ISKLEQQMAK, KCEPIIMTVPR, NADPILISLK, NDQCYDDIR, NILDSKPTANK, QLALWNPK, SIKDTICNQDER, TTDTASVQNEAK, TTDTASVQNEAKLDEILK, VGIVAWHPTAR, VTWDSSFCAVNPR, YFEITDESPYVHYLNTFSSK	16	sp|Q9ULV4|COR1C_HUMAN	16.780354	20.251009	Coronin-1C OS=Homo sapiens OX=9606 GN=CORO1C PE=1 SV=1
P48643	TCPE_HUMAN	CCT5	642.7891845703125, 634.791748046875, 882.7510375976562, 489.7607727050781, 696.3744506835938, 719.865966796875, 711.8685302734375, 757.3605346679688, 749.363037109375, 845.6676635742188, 591.2971801757812, 583.2997436523438, 643.3350219726562, 571.9591674804688, 717.3671875, 547.2672729492188, 537.6373291015625, 694.338623046875, 729.0702514648438, 709.892822265625, 701.8953857421875, 584.7902221679688, 834.4537963867188, 503.27349853515625, 518.7619018554688, 495.27606201171875, 510.76446533203125, 996.9901123046875, 664.9957885742188, 717.029541015625, 659.6641845703125, 988.9926147460938, 711.6978759765625, 980.9951782226562, 654.33251953125, 633.3642578125, 697.4117431640625, 645.8453369140625, 637.847900390625, 623.6500854492188, 567.8113403320312, 516.619140625, 773.4287719726562, 732.3598022460938, 869.9779663085938, 614.981689453125	CPTLEQYAMR, DGDVTVTNDGATILSMMDVDHQIAK, DVDFELIK, DVDFELIKVEGK, EKFEEMIQQIK, EMNPALGIDCLHK, ETGANLAICQWGFDDEANHLLLQNNLPAVR, FEEMIQQIK, GTNDMKQQHVIETLIGK, GVIVDKDFSHPQMPK, HKLDVTSVEDYK, IADGYEQAAR, IAILTCPFEPPKPK, IDDIRKPGESEE, ISDSVLVDIKDTEPLIQTAK, KQQISLATQMVR, LDVTSVEDYK, LGFAGLVQEISFGTTK, MIIEEAKR, MLVIEQCK, QMAEIAVNAVLTVADMER, QMAEIAVNAVLTVADMERR, QQHVIETLIGK, QQHVIETLIGKK, QQISLATQMVR, QVKEMNPALGIDCLHK, RDVDFELIK, RDVDFELIKVEGK, VAIEHLDKISDSVLVDIKDTEPLIQTAK, VVYGGGAAEISCALAVSQEADK, WVGGPEIELIAIATGGR, YEKEKFEEMIQQIK	32	sp|P48643|TCPE_HUMAN	16.780338	19.777761	T-complex protein 1 subunit epsilon OS=Homo sapiens OX=9606 GN=CCT5 PE=1 SV=1
P48449	LSS_HUMAN	LSS	491.2447509765625, 623.3114624023438, 533.235107421875, 804.909423828125, 677.3270263671875, 520.2639770507812, 547.764892578125, 683.3722534179688, 785.8676147460938, 777.8701782226562, 769.8727416992188, 756.9302978515625, 504.9559326171875, 695.8626708984375, 687.865234375, 699.8829956054688, 750.8700561523438, 615.809326171875, 803.9148559570312, 536.2789916992188, 593.8402099609375, 675.6777954101562, 650.2962036132812, 725.62158203125, 720.2899780273438, 670.3175048828125, 833.3917846679688, 825.3943481445312, 604.2742309570312, 764.4119262695312, 875.9415893554688, 975.4606323242188, 650.6428833007812	ACDFLLSR, CPHVTEHIPR, DGTACAEVSR, EQTGLEAYALGLDTK, ETLTQGLEFCR, FSQLYPER, HPDIEAQER, ILGVGPDDPDLVR, IPDYLWMGLDGMK, IPLPAGYREEIVR, LCDAVAVLLNMR, LSAAEDPLVQSLR, LSQVPDNPPDYQK, LYEHIVADDR, LYEHIVADDRFTK, NIFPIWALGR, NNVAPDELYTPHSWLLR, NPDGGFATYETK, QMADGGWGEDFESCEERR, QTWTYLQDER, QVYLPMSYCYAVR, SCAISYTSYR, STVFGTALNYVSLR, SVQLPDGGWGLHIEDK, WYVDGPASTAFQEHVSR	25	sp|P48449|LSS_HUMAN	16.779202	18.867466	Lanosterol synthase OS=Homo sapiens OX=9606 GN=LSS PE=1 SV=1
O75592;O75592-2	MYCB2_HUMAN	MYCBP2	515.81640625, 683.80810546875, 664.86767578125, 577.8701171875, 861.9490966796875	ALSVVSTVVR, ELICGACSDVSR, IAGQISASVAQQR, MLVIVVLPVR, SLPPADISDIIHSTEK	5	sp|O75592|MYCB2_HUMAN	16.775042	16.892872	E3 ubiquitin-protein ligase MYCBP2 OS=Homo sapiens OX=9606 GN=MYCBP2 PE=1 SV=4
Q9ULK4;Q9ULK4-3;Q9ULK4-4;Q9ULK4-5	MED23_HUMAN	MED23	922.3832397460938, 634.8822631835938, 553.3162231445312, 523.3182373046875, 678.3953247070312, 636.4022827148438, 569.3131713867188, 704.3782348632812, 518.7840576171875, 873.972900390625, 587.3587646484375, 982.47509765625, 572.810791015625, 568.2908935546875, 869.4532470703125, 617.8286743164062, 666.7931518554688, 782.4224853515625, 674.3411865234375, 577.795654296875	EENPWVPDDTYYCR, EVGNALLNVVLK, EVIAYILER, FLELLPVSK, FLPVFDIVIHR, FLTEVLLPIVK, LFDLLYPEK, LHHEFLQQSLR, LISCLGAFR, LITALGSSEVQPQFTR, LQIPIPHSLR, LVCESLINSDTLEWER, MSLIHSIATR, MLLETDHINQIGYR, NACLLPAYFAVTEIR, NALADFLPVMK, SPGPFPNCDWR, SSVALAPALVETYSR, TVLSAESEELNR, YVLEQPYSR	20	sp|Q9ULK4|MED23_HUMAN	16.77489	18.328402	Mediator of RNA polymerase II transcription subunit 23 OS=Homo sapiens OX=9606 GN=MED23 PE=1 SV=2
Q92900	RENT1_HUMAN	UPF1	566.3131713867188, 638.6741943359375, 554.2932739257812, 784.3842163085938, 575.2922973632812, 690.8307495117188, 526.7835083007812, 735.0751342773438, 955.5101318359375, 637.342529296875, 610.3195190429688, 690.3712158203125, 704.608154296875, 611.8161010742188, 645.81787109375, 619.7626342773438, 611.7651977539062, 603.7677001953125, 745.894775390625, 550.290771484375, 591.851318359375, 766.4073486328125, 682.892822265625, 625.7969970703125, 617.799560546875, 683.014892578125, 512.5130004882812, 527.8038330078125, 912.9599609375, 608.9757080078125, 623.559814453125, 612.765380859375, 609.8659057617188, 632.8666381835938, 770.7301025390625, 522.2958374023438, 614.675537109375, 695.0214233398438, 689.6897583007812, 715.3797607421875, 948.9503173828125, 718.3869018554688, 539.0419921875, 630.3135986328125, 908.9412231445312, 606.2965698242188, 621.3667602539062, 612.3589477539062, 802.4017333984375, 974.4779663085938, 530.3134765625, 595.83203125	ADSVVVLLCR, AGAKPDQIGIITPYEGQR, AGLSQSLFER, ANEHQGIGFLNDPR, ANEHQGIGFLNDPRR, AYQHGGVTGLSQY, CFLSWLVK, DLPIHACSYCGIHDPACVVYCNTSK, EAIDSPVSFLALHNQIR, EAIIPGSVYDR, EKDFIILSCVR, ENPSATLEDLEKPGVDEEPQHVLLR, ESLMQFSKPR, ESQTQDNITVR, FMTTAMYDAR, GNTSGSHIVNHLVR, IPSEQEQLR, KLVNTINPGAR, LKESQTQDNITVR, LLGHEVEDVIIK, LMQGDEICLR, LQQLKDETGELSSADEKR, LVNTINPGAR, LYQEVEIASVDAFQGR, MQSALKTFAVDETSVSGYIYHK, NMDSMPELQK, NVFLLGFIPAK, PLSLIQGPPGTGK, QGNGPVLVCAPSNIAVDQLTEK, QITAQQINK, QITAQQINKLEELWK, QLILVGDHCQLGPVVMCK, RFTAQGLPDLNHSQVYAVK, SQIDVALSQDSTYQGER, SREAIDSPVSFLALHNQIR, SYLVQYMQFSGSLHTK, TFAVDETSVSGYIYHK, TVLQRPLSLIQGPPGTGK, VLVEGPLNNLR, VPDNYGDEIAIELR, YEDAYQYQNIFGPLVK, YGVIIVGNPK, YKGDLAPLWK	43	sp|Q92900|RENT1_HUMAN	16.773073	19.247883	Regulator of nonsense transcripts 1 OS=Homo sapiens OX=9606 GN=UPF1 PE=1 SV=2
Q6NVY1;Q6NVY1-2	HIBCH_HUMAN	HIBCH	637.8223876953125, 578.6162109375, 661.3684692382812, 687.881103515625, 629.3531494140625, 699.8502807617188, 691.8528442382812	AGIATHFVDSEK, ENIASVLENYHTESK, FLNALTLNMIR, LAMLEEDLLALK, LGYFLALTGFR, TLQEVLTMEYR	6	sp|Q6NVY1|HIBCH_HUMAN	16.772675	14.955663	3-hydroxyisobutyryl-CoA hydrolase, mitochondrial OS=Homo sapiens OX=9606 GN=HIBCH PE=1 SV=2
P63220	RS21_HUMAN	RPS21	657.3302001953125, 569.755859375, 561.7584228515625, 512.765869140625	DHASIQMNVAEVDKVTGR, MGESDDSILR, TYAICGAIR	3	sp|P63220|RS21_HUMAN	16.772285	17.294455	40S ribosomal protein S21 OS=Homo sapiens OX=9606 GN=RPS21 PE=1 SV=1
Q9Y5S9;Q9Y5S9-2	RBM8A_HUMAN	RBM8A	683.332275390625, 497.7750549316406	GYTLVEYETYK, NIHLNLDR	2	sp|Q9Y5S9|RBM8A_HUMAN	16.763662	16.285793	RNA-binding protein 8A OS=Homo sapiens OX=9606 GN=RBM8A PE=1 SV=1
Q6P1J9	CDC73_HUMAN	CDC73	508.7665710449219, 535.3036499023438, 634.0060424804688, 941.4630737304688, 918.4514770507812, 612.63671875, 910.4539794921875, 593.5582885742188, 586.817138671875, 501.7643737792969, 483.73760986328125, 755.8642578125, 576.83544921875, 734.3521728515625, 525.2320556640625, 703.3350219726562, 655.3350219726562, 647.3673095703125, 538.7451171875, 530.7476806640625, 566.83984375, 659.8593139648438, 515.2774658203125, 613.3541870117188, 707.3687744140625, 702.037109375, 542.3114624023438, 619.3065795898438, 548.76318359375, 550.2928466796875, 610.3062744140625, 629.8487548828125, 562.7904052734375, 583.31982421875, 788.437744140625	AADEVLAEAK, AATENIPVVR, APEQRPAPNAAPVDPTLR, DLLGYLNGEASTSASIDR, DQMQPGGTAISVTVPYR, EEGRAPEQRPAPNAAPVDPTLR, EGIVQTEQIR, ENETLIQR, FWETLDR, GDEVIFGEFSWPK, HLDRPVFLR, IDTMGTYHGMTLK, IEDEECVR, IEDEECVRLDK, KDQMQPGGTAISVTVPYR, KTQTPAAQPVPR, LMPQDWDR, NIFAILQSVK, PAPNAAPVDPTLR, QPIPAAYNR, RAATENIPVVR, RKDQMQPGGTAISVTVPYR, SAPLEIGLQR, SFVDAEVDVTR, SLSEAMSVEK, STIKTDLDDDITALK, TDLDDDITALK, TKQPIPAAYNR, TNYVVWGTGK, TQTPAAQPVPR, VVAVFVQGPAWQFK	31	sp|Q6P1J9|CDC73_HUMAN	16.756157	20.411657	Parafibromin OS=Homo sapiens OX=9606 GN=CDC73 PE=1 SV=1
P04066	FUCO_HUMAN	FUCA1	643.8588256835938, 572.322021484375	DGLIVPIFQER, DLVGELGTALR	2	sp|P04066|FUCO_HUMAN	16.756023	14.055208	Tissue alpha-L-fucosidase OS=Homo sapiens OX=9606 GN=FUCA1 PE=1 SV=4
Q14204	DYHC1_HUMAN	DYNC1H1	524.28271484375, 719.7199096679688, 900.965576171875, 600.9794921875, 673.6795654296875, 647.3280029296875, 485.7478332519531, 641.996337890625, 649.3616943359375, 553.2689819335938, 545.271484375, 517.2620849609375, 790.4457397460938, 729.8829956054688, 848.391845703125, 565.9302978515625, 840.3943481445312, 560.5986938476562, 736.8472290039062, 728.8497924804688, 986.9878540039062, 978.9904174804688, 654.0177001953125, 701.3414916992188, 522.7607421875, 555.29052734375, 691.8875732421875, 795.4012451171875, 787.4037475585938, 688.8382568359375, 627.9791259765625, 765.3867797851562, 574.2919311523438, 910.4496459960938, 612.3189697265625, 527.2484741210938, 611.7740478515625, 558.279296875, 613.31982421875, 735.4266967773438, 737.3778686523438, 589.8118286132812, 866.790283203125, 691.9838256835938, 686.6521606445312, 681.3204956054688, 820.4437255859375, 547.2982788085938, 790.375, 765.8972778320312, 757.8997802734375, 876.920654296875, 584.9495239257812, 828.434326171875, 979.9909057617188, 629.3185424804688, 623.9869384765625, 650.846435546875, 656.3146362304688, 546.8116455078125, 483.7663879394531, 615.35009765625, 554.3352661132812, 537.3136596679688, 858.9669189453125, 569.7942504882812, 561.7968139648438, 622.847900390625, 544.8228149414062, 536.8253784179688, 814.8961181640625, 756.9226684570312, 980.0038452148438, 498.2746887207031, 854.4932250976562, 569.9979248046875, 589.99658203125, 498.5979919433594, 622.3013305664062, 663.3404541015625, 685.6460571289062, 744.4201049804688, 603.3335571289062, 632.6948852539062, 573.3010864257812, 552.7825317382812, 533.2698364257812, 767.9218139648438, 503.2900085449219, 506.7929382324219, 754.3624267578125, 501.2905578613281, 899.5252685546875, 600.019287109375, 783.4246826171875, 521.7982177734375, 608.2969970703125, 808.7528076171875, 988.9982299804688, 725.65380859375, 981.0007934570312, 744.3928833007812, 687.3458251953125, 682.0142211914062, 564.8529663085938, 628.9004516601562, 826.4348754882812, 551.2923583984375, 818.4374389648438, 940.4176025390625, 627.2808227539062, 932.420166015625, 610.8373413085938, 826.4034423828125, 818.406005859375, 634.8773193359375, 730.8561401367188, 835.4401245117188, 827.4426879882812, 714.8939208984375, 612.284912109375, 635.3616943359375, 790.4014282226562, 593.0529174804688, 787.9542846679688, 902.4671020507812, 894.4696655273438, 645.8092651367188, 591.3478393554688, 652.330322265625, 646.9986572265625, 594.6671142578125, 849.3698120117188, 600.2965698242188, 642.9949340820312, 594.9649658203125, 600.279296875, 592.2818603515625, 729.8389892578125, 807.8895263671875, 509.7711486816406, 642.2733764648438, 557.8269653320312, 514.7904052734375, 842.9561767578125, 834.958740234375, 753.3850708007812, 487.2874755859375, 565.3380126953125, 599.2727661132812, 645.7640380859375, 490.2640075683594, 497.2718200683594, 632.8484497070312, 606.8057250976562, 598.8082275390625, 528.2813110351562, 520.2838745117188, 696.9141235351562, 813.4464721679688, 542.6334228515625, 554.803466796875, 673.8528442382812, 536.2589111328125, 600.306396484375, 611.3035278320312, 666.3695068359375, 776.440673828125, 517.962890625, 593.8319091796875, 734.3355712890625, 925.9495849609375, 617.635498046875, 525.2788696289062, 710.8894653320312, 702.8919677734375, 868.4488525390625, 743.3719482421875, 735.37451171875, 687.4055786132812, 590.322021484375, 692.8877563476562, 604.7900390625, 986.4688110351562, 657.9816284179688, 978.4713134765625, 970.473876953125, 592.3271484375, 588.78955078125, 776.89501953125, 570.2994995117188, 768.8975830078125, 518.7823486328125, 563.8402099609375, 702.8538818359375, 491.2718200683594, 927.9960327148438, 618.999755859375, 871.959228515625, 867.42822265625, 680.28857421875, 610.2952270507812	AATSPALFNR, AHQANQLYPFAISLIESVR, AISKDHLYGTLDPNTR, AKEALELTDTGLLSGSEER, ALEHAFQLEHIMDLTR, ALERLEGVEGVAHIIDPK, ANEVEQMIR, ASLACGPMVK, ASVVTLPVYLNFTR, AWTQVLLGQAEDK, CLGSLFSMLHQACR, CYLTMTQALEAR, DAATIMQPYFTSNGLVTK, DFPLNDLLSATELDKIR, DHLYGTLDPNTR, DIQMPDGIR, DLFQVAFNR, DLPPVSGSIIWAK, DSAIQQQVANLQMK, DYIPVDQEELR, DYIPVDQEELRDYVK, EAIVNSCVFVHQTLHQANAR, EALELTDTGLLSGSEER, EFGPVVIDYGK, EGLMLDSHEELYK, EGTEAWEAAMK, EHINSVSAMK, EQPWVSVQPR, ESPEVLLTLDILK, EWTDGLFTHVLR, EYQTQLIQR, FGNPLLVQDVESYDPVLNPVLNR, FGQMLGSNMTEFHSQISK, FLSDPQVHTVLVER, FNYGFEYLGVQDK, FQSISTEFLALMK, FTQDTQPHYIYSPR, FVAWMNGLSVYQIK, FYFVGDEDLLEIIGNSK, GMLHQDHITFAMLLAR, GNEIVLSAGSTPR, GTVGEPTYDAEFQHFLR, HLLPVETQR, IFTIESTR, IFVFEPPPGVK, IKNVVHELR, IKSQELEVK, ILDDDTIITTLENLK, IMFEVQDLK, INEWLTLVEK, INMLVIELK, IQFVGACNPPTDPGR, IQGLTVEQAEAVVR, ITNQVIYLNPPIEECR, IWAHEALR, KASVVTLPVYLNFTR, KFLSDPQVHTVLVER, KLHSLQPHACFR, KYEFGESDLR, LAETVFNFQEK, LCDEQLSSQSHYDFGLR, LEHLITELVHQR, LFLTMEINPK, LGEDLNKWQALLVQIR, LGGSPFGPAGTGK, LKGTVGEPTYDAEFQHFLR, LKQDGDSFR, LLAESVTEVEIFGK, LLNTFLER, LLTLPNGER, LNTQEIFDDWAR, LRDQLGTAK, LSLSNAISTALPLTQLR, LVPLLLEDGGEAPAALEAALEEK, LVQTPLTDR, LYQEMFAWK, MFAGVSSIILNEDNSVVLGISSR, MLSAVSQQVQCIQEALR, MQMLEDEDDLAYAETEKK, NIHVCLGGLFVPEAYITATR, NLHVVFTMNPSSEGLKDR, NTISLLVAGLK, NTISLLVAGLKK, NVHLAPGWLMQLEK, NYMSNPSYNYEIVNR, PILYSNWLSK, QALETVNDYNPLMK, QALVAIFTHLR, QDLADVVQVCEGK, QLIAQVMLYSQGFR, QLQNISLAAASGGAK, QMVEHGGFYR, QNLDALLNQLK, QNLFTTWSHHLQQANIQFR, QPQGHLLLIGVSGAGK, QTDVLQQLSIQMANAK, QYASYEFVQR, RKLEHLITELVHQR, RSELEEQQMHLNVGLR, RTPVIDADKPVSSQLR, SACDTVDTWLDDTAK, SELEEQQMHLNVGLR, SELEEQQMHLNVGLRK, SFEWLSQMR, SIPLDEGEDEAQR, SIPLDEGEDEAQRR, SLAMTKPDR, SLETCMYDHK, SLLQALNEVK, SNLPDNLKK, SPLVMDVLNIQGVQR, SSLQSQCLNEVLK, SVLVSAGNVK, SVLVSAGNVKR, TEYLSNADER, TFDHYCEYR, TFSEILNR, TFSSIPVSR, TKPVTGNLRPEEALQALTIYEGK, TLMAQSIYGGR, TMTLFSALR, TPNGVVLAPVQLGK, TPVIDADKPVSSQLR, TPVSITEHPK, TSAPITCELLNK, TSFLDDAFR, TSFLDDAFRK, TTDLLTDWEK, TVENIKDPLFR, VAAPDVVVPTLDTVR, VDDLLIIEEK, VFEEDALSWEDK, VFEEDALSWEDKLNR, VKDDIESLHDKFK, VLLTTQGVDMISK, VLQLYQITQINHGLMMVGPSGSGK, VMSQEIQEQLHK, VNFLPEIITLSK, VPQIEVETHK, VQVALEELQDLK, VQYPQSQACK, VSPDMAIFITMNPGYAGR, VTFVNFTVTR, VWEQIDQMK, WAIAQLNYADMLK, WAIAQLNYADMLKR, WFTSQVIR, WQALLVQIR, WTDENIDTVALK, YATLATVSR, YKEEYAVLISEAQAIK, YLVYAILWSLSGDSR, YPLIIDPSGQATEFIMNEYKDR, YTGEDFDEDLR, YTGEDFDEDLRTVLR	155	sp|Q14204|DYHC1_HUMAN	16.755512	19.421835	Cytoplasmic dynein 1 heavy chain 1 OS=Homo sapiens OX=9606 GN=DYNC1H1 PE=1 SV=5
Q9H0S4	DDX47_HUMAN	DDX47	915.4752197265625, 580.8115234375, 711.4273681640625, 565.8502197265625, 541.795654296875, 700.3846435546875, 615.6489868164062, 573.3298950195312, 963.04638671875	AITFVTQYDVELFQR, DIIGLAETGSGK, IQIEAIPLALQGR, LFALVLTPTR, LIDHLENTK, LQQYYIFIPSK, NLGFTAIPLHGQMSQSK, SILLATDVASR, TGAFALPILNALLETPQR	9	sp|Q9H0S4|DDX47_HUMAN	16.754805	18.479017	Probable ATP-dependent RNA helicase DDX47 OS=Homo sapiens OX=9606 GN=DDX47 PE=1 SV=1
Q8NE00	TM104_HUMAN	TMEM104	530.284423828125, 616.7989501953125	CDVVGLAAVR, GSPNPFEITDR	2	sp|Q8NE00|TM104_HUMAN	16.753998	0	Transmembrane protein 104 OS=Homo sapiens OX=9606 GN=TMEM104 PE=1 SV=2
O95674	CDS2_HUMAN	CDS2	990.9972534179688, 649.3695678710938, 972.5330810546875	AESAPLPVSADDTPEVLNR, LIQQFLTLRPDQQLHIFNTLR, LQEYNIPGVIQSVIGWK	3	sp|O95674|CDS2_HUMAN	16.751772	17.613134	Phosphatidate cytidylyltransferase 2 OS=Homo sapiens OX=9606 GN=CDS2 PE=1 SV=1
O00410	IPO5_HUMAN	IPO5	901.1484375, 716.3489990234375, 610.66845703125, 906.4571533203125, 604.6405029296875, 714.3562622070312, 803.3804931640625, 784.906982421875, 835.9100341796875, 827.91259765625, 818.4099731445312, 520.7510375976562, 519.29052734375, 539.3154907226562, 636.0582885742188, 632.0595092773438, 537.837158203125, 623.3346557617188, 712.8164672851562, 704.8190307617188, 701.3790893554688, 635.2868041992188, 629.9552001953125, 624.62353515625, 921.4368286132812, 797.3731689453125, 682.3818969726562, 964.9599609375, 694.4133911132812, 586.3320922851562, 724.3225708007812, 716.3250732421875, 737.4208984375, 612.3036499023438, 823.9156494140625, 815.918212890625, 559.2871704101562, 901.9569091796875, 601.640380859375, 893.95947265625, 596.3087158203125, 978.48583984375, 652.65966796875, 584.97705078125, 721.6593017578125, 716.3276977539062	AAAAAEQQQFYLLLGNLLSPDNVVR, AIGTEPDSDVLSEIMHSFAK, ATAAFILANEHNVALFK, EFQQYLPVVMGPLMK, EGFVEYTEQVVK, ENVNATENCISAVGK, FLFDSVSSQNVGLR, FMQDASDVMQLLLK, FVPYYDLFMPSLK, FYFHDGVR, HIVENAVQK, HLHSIMVLK, IFSIIAEGEMHEAIKHEDPCAK, ITFLLQAIR, KVCDIAAELAR, LCGDTSLNNMQR, LVLEQVVTSIASVADTAEEK, MLVQCMQDQEHPSIR, NLIDEDGNNQWPEGLK, QAEETYENIPGQSK, QLALEVIVTLSETAAAMLR, SELLMIIQMETQSSMR, SLLIPYLDNLVK, SLVEIADTVPK, STACQMLVCYAK, TIECISLIGLAVGK, TKENVNATENCISAVGK, VAAAESMPLLLECAR, VCDIAAELAR, VIAALLQTMEDQGNQR, VQAHAAAALINFTEDCPK, VSDILHSIFSSYKEK, YAACNAVGQMATDFAPGFQK	33	sp|O00410|IPO5_HUMAN	16.7504	19.02036	Importin-5 OS=Homo sapiens OX=9606 GN=IPO5 PE=1 SV=4
O75436	VP26A_HUMAN	VPS26A	924.9754638671875, 657.3566284179688, 751.3515014648438, 776.4063110351562, 749.3739624023438, 741.37646484375, 543.3087158203125, 625.660888671875, 594.3124389648438	EITGIGPSTTTETETIAK, ELALPGELTQSR, HYLFYDGESVSGK, IEFVGQIELFNDK, LFLAGYDPTPTMR, QQEIILWR, YEIMDGAPVKGESIPIR, YFLNLVLVDEEDRR	8	sp|O75436|VP26A_HUMAN	16.750017	17.629726	Vacuolar protein sorting-associated protein 26A OS=Homo sapiens OX=9606 GN=VPS26A PE=1 SV=2
Q02818	NUCB1_HUMAN	NUCB1	610.6237182617188, 636.8615112304688, 619.8174438476562, 786.3704223632812, 482.7403564453125, 580.8191528320312, 536.7852783203125, 552.2882080078125, 753.9117431640625, 666.3135375976562, 570.8222045898438, 612.2987670898438, 645.32666015625	DLAQYDAAHHEEFKR, DLELLIQTATR, ELDFVSHHVR, EVWEELDGLDPNR, FEEELAAR, LPEVEVPQHL, LQAANAEDIK, LSQETEALGR, LVTLEEFLASTQR, QFEHLDPQNQHTFEAR, VNVPGSQAQLK, YLESLGEEQR, YLQEVIDVLETDGHFR	13	sp|Q02818|NUCB1_HUMAN	16.749218	16.662449	Nucleobindin-1 OS=Homo sapiens OX=9606 GN=NUCB1 PE=1 SV=4
Q9BR76	COR1B_HUMAN	CORO1B	553.9505615234375, 556.8191528320312, 573.7947998046875, 606.7510986328125, 610.8485717773438, 762.8612060546875	AGEAGKLEEVMQELR, DADPILISLR, LEEVMQELR, NDQCYEDIR, VGIIAWHPTAR, VTWDSTFCAVNPK	6	sp|Q9BR76|COR1B_HUMAN	16.745003	18.802862	Coronin-1B OS=Homo sapiens OX=9606 GN=CORO1B PE=1 SV=1
Q7Z2W9	RM21_HUMAN	MRPL21	621.8417358398438, 564.3427734375, 730.4295654296875, 656.7345581054688, 691.8402709960938, 683.8428344726562, 739.7070922851562	INSIEIAPCLL, IVTTPQTVLR, VLLVGADNFTLLGK, VLLVGADNFTLLGKPLLGK, VNEMIVTGQYGR, VTSEDLILIGNELDLACGER	6	sp|Q7Z2W9|RM21_HUMAN	16.74473	18.813402	39S ribosomal protein L21, mitochondrial OS=Homo sapiens OX=9606 GN=MRPL21 PE=1 SV=2
Q13867	BLMH_HUMAN	BLMH	565.0513916015625, 653.3637084960938, 809.4006958007812	AQHVFQHAVPQEGKPITNQK, IGPITPLEFYR, LYTVEYLSNMVGGR	3	sp|Q13867|BLMH_HUMAN	16.740747	16.486147	Bleomycin hydrolase OS=Homo sapiens OX=9606 GN=BLMH PE=1 SV=1
P13073	COX41_HUMAN	COX4I1	621.3355102539062, 723.8139038085938, 534.9120483398438, 715.8164672851562, 529.5804443359375, 513.8007202148438	DHPLPEVAHVK, SEDFSLPAYMDR, SEDFSLPAYMDRR, VNPIQGLASK	4	sp|P13073|COX41_HUMAN	16.726318	15.989454	Cytochrome c oxidase subunit 4 isoform 1, mitochondrial OS=Homo sapiens OX=9606 GN=COX4I1 PE=1 SV=1
P51398;P51398-2;P51398-3	RT29_HUMAN	DAP3	566.3240356445312, 677.7005004882812, 844.0496215820312, 858.469970703125, 717.8668212890625, 721.3859252929688, 630.3715209960938, 550.8191528320312, 781.0731201171875, 586.056640625, 570.2958374023438, 573.633544921875, 547.552490234375, 553.6456909179688, 596.343994140625, 615.2863159179688, 607.288818359375, 529.270751953125	AYLPQELLGK, EDKSPIAPEELALVHNLR, EFESCIQYYLENNWLQHEK, ELLFLSNANPSLLER, FDQPLEASTWLK, GSPLGEVVEQGITR, KAYLPQELLGK, NATDAVGIVLK, NDWHGGAIVSALSQTGSLFKPR, NTSFAYPAIR, QRFDQPLEASTWLK, REDKSPIAPEELALVHNLR, SPIAPEELALVHNLR, SPIAPEELALVHNLRK, TFSEACLMVR, TLSLCHVIHFCAK	16	sp|P51398|RT29_HUMAN	16.723724	19.265293	28S ribosomal protein S29, mitochondrial OS=Homo sapiens OX=9606 GN=DAP3 PE=1 SV=1
E7EVA0	E7EVA0_HUMAN	MAP4	618.863525390625, 738.8479614257812, 706.8908081054688, 768.9296264648438, 781.880859375, 674.3600463867188, 565.8062133789062, 785.0640869140625, 734.4063110351562, 713.0753173828125, 598.8353271484375, 535.3036499023438, 710.8639526367188, 578.3402099609375, 689.35205078125, 793.4308471679688, 673.3697509765625, 795.9335327148438, 610.7933349609375	ALPLEAEVAPVK, CSLPAEEDSVLEK, DGVLTLANNVTPAK, DVTPPPETEVVLIK, EAQTLDSQIQETSI, HVPGGGNVQIQNK, LATNTSAPDLK, NVCLPPEMEVALTEDQVPALK, NVVLPTETEVAPAK, NVVLPTETEVAPAKDVTLLK, QPAPTTIGGLNK, SVPADLSRPK, TDYIPLLDVDEK, TKPLATTQPAK, TTTAAAVASTGPSSR, TTTLSGTAPAAGVVPSR, VALSSETEVALAR, VGSLDNVGHLPAGGAVK, WPTETDVSSAK	19	tr|E7EVA0|E7EVA0_HUMAN	16.721264	18.56105	Microtubule-associated protein OS=Homo sapiens OX=9606 GN=MAP4 PE=1 SV=1
P61981	1433G_HUMAN	YWHAG	567.77490234375, 822.397216796875, 540.7822265625, 618.832763671875	AYSEAHEISK, NVTELNEPLSNEER, YLAEVATGEK, YLAEVATGEKR	4	sp|P61981|1433G_HUMAN	16.717396	18.123665	14-3-3 protein gamma OS=Homo sapiens OX=9606 GN=YWHAG PE=1 SV=2
P47756-2	CAPZB_HUMAN	CAPZB	616.2742309570312, 642.27587890625, 843.4012451171875, 562.603271484375, 566.2811279296875, 784.87060546875, 631.8240966796875, 623.82666015625, 529.3036499023438, 542.977294921875, 576.5151977539062, 677.3250122070312, 669.3275146484375, 586.3033447265625, 767.8457641601562, 759.8482666015625	DYLLCDYNR, DYLLCDYNRDGDSYR, GCWDSIHVVEVQEK, KLEVEANNAFDQYR, LEVEANNAFDQYR, LVEDMENKIR, NDLVEALKR, QEALKNDLVEALKR, QMEKDETVSDCSPHIANIGR, SGSGTMNLGGSLTR, STLNEIYFGK, YDPPLEDGAMPSAR	12	sp|P47756-2|CAPZB_HUMAN	16.71662	18.485655	Isoform 2 of F-actin-capping protein subunit beta OS=Homo sapiens OX=9606 GN=CAPZB
P13804	ETFA_HUMAN	ETFA	960.9596557617188, 888.9361572265625, 868.5138549804688, 815.8631591796875, 691.418701171875, 645.8397216796875, 906.9837646484375, 604.9915771484375, 591.2788696289062, 655.84228515625, 586.3271484375, 587.8230590820312	AAVDAGFVPNDMQVGQTGK, ASSTSPVEISEWLDQK, GLLPEELTPLILATQK, GTSFDAAATSGGSASSEK, LEVAPISDIIAIK, LGGEVSCLVAGTK, LLYDLADQLHAAVGASR, QFNYTHICAGASAFGK, TIYAGNALCTVK, VLVAQHDVYK, VVPEMTEILK	11	sp|P13804|ETFA_HUMAN	16.707502	14.903445	Electron transfer flavoprotein subunit alpha, mitochondrial OS=Homo sapiens OX=9606 GN=ETFA PE=1 SV=1
Q9Y617	SERC_HUMAN	PSAT1	566.3257446289062, 775.9066772460938, 510.2796630859375, 581.3111572265625, 563.3244018554688, 642.840087890625, 593.3329467773438, 638.8848266601562	ALELNMLSLK, ASLYNAVTIEDVQK, DDLLGFALR, ELLAVPDNYK, FGTINIVHPK, GVGISVLEMSHR, IINNTENLVR, LPHSVLLEIQK	8	sp|Q9Y617|SERC_HUMAN	16.70732	16.967926	Phosphoserine aminotransferase OS=Homo sapiens OX=9606 GN=PSAT1 PE=1 SV=2
P25774;P25774-2	CATS_HUMAN	CTSS	533.7770996	HPSFFLYR	1	sp|P25774|CATS_HUMAN	16.704725		Cathepsin S OS=Homo sapiens OX=9606 GN=CTSS PE=1 SV=3
P59998;P59998-2;P59998-3	ARPC4_HUMAN	ARPC4	505.27691650390625, 634.8822631835938, 593.8431396484375	AENFFILR, ELLLQPVTISR, VLIEGSINSVR	3	sp|P59998|ARPC4_HUMAN	16.704506	17.763765	Actin-related protein 2/3 complex subunit 4 OS=Homo sapiens OX=9606 GN=ARPC4 PE=1 SV=3
P60059	SC61G_HUMAN	SEC61G	686.9191895	LIHIPINNIIVGG	1	sp|P60059|SC61G_HUMAN	16.7044	15.160769	Protein transport protein Sec61 subunit gamma OS=Homo sapiens OX=9606 GN=SEC61G PE=1 SV=1
O43684;O43684-2	BUB3_HUMAN	BUB3	724.36376953125, 692.359375, 591.2846069335938, 583.2871704101562, 764.6939697265625, 573.7722778320312, 759.3623046875, 569.7735595703125, 498.239990234375, 604.817138671875, 528.8192749023438, 718.827392578125, 787.4090576171875, 567.9734497070312, 548.7852783203125, 797.6227416992188	FSPNTSQFLLVSSWDTSVR, LNQPPEDGISSVK, LYDVPANSMR, MHDLNTDQENLVGTHDAPIR, NMGYVQQR, QGYVLSSIEGR, RVLVWDLR, TPCNAGTFSQPEK, VAVEYLDPSPEVQK, VAVEYLDPSPEVQKK, VYTLSVSGDR, YQHTGAVLDCAFYDPTHAWSGGLDHQLK	12	sp|O43684|BUB3_HUMAN	16.702202	19.002316	Mitotic checkpoint protein BUB3 OS=Homo sapiens OX=9606 GN=BUB3 PE=1 SV=1
Q92499	DDX1_HUMAN	DDX1	984.5234375, 656.6847534179688, 712.0408325195312, 636.8433227539062, 556.3453369140625, 583.3053588867188, 791.3971557617188, 786.8433837890625, 952.5280151367188, 635.3544311523438, 693.7088623046875, 719.8817749023438, 614.2832641601562, 843.3721313476562, 524.8110961914062, 606.32568359375, 649.0240478515625, 585.2757568359375, 624.8470458984375, 577.2782592773438, 616.849609375, 630.8421020507812, 852.07958984375, 862.91162109375, 854.9141845703125, 503.2480163574219, 597.2796630859375, 555.2453002929688	DQLSVLENGVDIVVGTPGR, EAQTSFLHLGYLPNQLFR, ELAEQTLNNIK, ELLIIGGVAAR, FLICTDVAAR, FLVLDEADGLLSQGYSDFINR, GHQFSCVCLHGDR, GHVDILAPTVQELAALEK, GIDIHGVPYVINVTLPDEK, GIDIHGVPYVINVTLPDEKQNYVHR, GLMKGKHYYEVSCHDQGLCR, GSAFAIGSDGLCCQSR, ILKGEYAVR, LQVIVCSATLHSFDVK, LQVIVCSATLHSFDVKK, MDQAIIFCR, MGLAISLVATEK, NQALFPACVLK, TKIDCDNLEQYFIQQGGGPDKK, VGWSTMQASLDLGTDK, VPVDEFDGK, VWYHVCSSR, WQMNPYDR	23	sp|Q92499|DDX1_HUMAN	16.701134	18.750854	ATP-dependent RNA helicase DDX1 OS=Homo sapiens OX=9606 GN=DDX1 PE=1 SV=2
Q9Y5J1	UTP18_HUMAN	UTP18	857.9359741210938, 511.2874755859375, 481.30072021484375, 519.5806884765625, 690.8594970703125	FVDEGSLYGLSIATSR, IQSIYLER, LIPVHQVR, NISHVHTMDFSPR, TGNFISTSTSLPR	5	sp|Q9Y5J1|UTP18_HUMAN	16.69639	18.329185	U3 small nucleolar RNA-associated protein 18 homolog OS=Homo sapiens OX=9606 GN=UTP18 PE=1 SV=3
Q99832	TCPH_HUMAN	CCT7	669.0138549804688, 602.3325805664062, 484.7306213378906, 776.8566284179688, 700.2933349609375, 692.2958984375, 552.2975463867188, 627.8870239257812, 761.096923828125, 571.0745239257812, 500.8236999511719, 763.7384033203125, 886.1373291015625, 639.6861572265625, 682.384521484375, 531.8189697265625, 783.4015502929688, 807.0438232421875, 801.712158203125, 925.4772338867188, 933.4746704101562, 846.9090576171875, 838.91162109375, 897.427978515625, 598.62109375, 552.82421875, 673.7177124023438, 505.54010009765625, 577.8211669921875, 751.3812866210938, 711.3239135742188, 703.3264770507812, 791.0398559570312, 785.708251953125, 780.3765869140625, 964.4868774414062, 723.6170043945312, 894.9781494140625, 596.9878540039062, 567.2578735351562	AIKNDSVVAGGGAIEMELSK, ATISNDGATILK, CAMTALSSK, CQVFEETQIGGER, GGAEQFMEETER, GMDKLIVDGR, IALLNVELELK, IALLNVELELKAEKDNAEIR, IKEIAVTVK, INALTAASEAACLIVSVDETIK, INALTAASEAACLIVSVDETIKNPR, KVQGGALEDSQLVAGVAFK, KVQGGALEDSQLVAGVAFKK, LLDVVHPAAK, LPIGDVATQYFADR, LPIGDVATQYFADRDMFCAGR, MVVDAVMMLDDLLQLK, NDSVVAGGGAIEMELSK, QLCDNAGFDATNILNK, QQLLIGAYAK, QVKPYVEEGLHPQIIIR, SLHDAIMIVR, SQDAEVGDGTTSVTLLAAEFLK, TFSYAGFEMQPK, TMMACGGSIQTSVNALSADVLGR, VHTVEDYQAIVDAEWNILYDKLEK, VQGGALEDSQLVAGVAFK, VQGGALEDSQLVAGVAFKK, YNFFTGCPK	29	sp|Q99832|TCPH_HUMAN	16.694746	20.470257	T-complex protein 1 subunit eta OS=Homo sapiens OX=9606 GN=CCT7 PE=1 SV=2
Q96I99;Q96I99-2	SUCB2_HUMAN	SUCLG2	520.7904052734375, 596.31640625, 620.8157348632812, 612.8182983398438, 798.8988647460938, 620.7832641601562, 646.33935546875, 610.3211669921875, 602.32373046875	DPNVVGQLAK, EQIDIFEGIK, ETYLAILMDR, FFVADTANEALEAAK, INFDDNAEFR, MAENLGFVGPLK, VMVAEALDISR	7	sp|Q96I99|SUCB2_HUMAN	16.68978	15.233546	Succinate--CoA ligase [GDP-forming] subunit beta, mitochondrial OS=Homo sapiens OX=9606 GN=SUCLG2 PE=1 SV=2
P28070	PSB4_HUMAN	PSMB4	492.2746887207031, 518.7872924804688, 564.8040161132812, 820.4005737304688, 815.0689086914062, 774.4085083007812, 766.4110717773438	AIHSWLTR, FQIATVTEK, QPVLSQTEAR, QVLGQMVIDEELLGDGHSYSPR, TQNPMVTGTSVLGVK	5	sp|P28070|PSB4_HUMAN	16.68537	20.444748	Proteasome subunit beta type-4 OS=Homo sapiens OX=9606 GN=PSMB4 PE=1 SV=4
P06744;P06744-2	G6PI_HUMAN	GPI	496.7636413574219, 609.8275146484375, 860.4767456054688, 694.3605346679688, 546.7713012695312, 538.7738647460938, 828.4097900390625, 916.5118408203125, 801.9173583984375, 534.9473266601562	EWFLQAAK, HFVALSTNTTK, ILLANFLAQTEALMR, MIPCDFLIPVQTQHPIR, NLVTEDVMR, TFTTQETITNAETAK, TLAQLNPESSLFIIASK, VWYVSNIDGTHIAK	8	sp|P06744|G6PI_HUMAN	16.682137	16.445177	Glucose-6-phosphate isomerase OS=Homo sapiens OX=9606 GN=GPI PE=1 SV=4
Q13724;Q13724-2	MOGS_HUMAN	MOGS	520.3228759765625, 515.7618408203125, 527.810791015625, 733.357177734375, 771.4141235351562, 915.9679565429688, 610.9810180664062, 943.5101318359375, 629.342529296875, 696.4039306640625, 556.8036499023438, 677.7950439453125, 830.0991821289062, 950.4998168945312, 634.0022583007812, 729.0501708984375, 641.8718872070312, 650.7888793945312, 740.6749877929688, 637.3121948242188, 617.3091430664062, 962.0405883789062, 542.8110961914062	AVQLKPRPPQGLVR, EQILGDEAR, EVLLPEVGAK, FISGHTSELGDFR, FTLLPPTSPGDTAPK, GFLWDEGFHQLVVQR, GPSGQGQGQFLIQQVTLK, GRDPALPTLLNPK, HLWSPFGLR, HTCEQGDGVGPYGWEFHDGLSFGR, IPISIEFVFESGSAQAGGNQALPR, LAGSLLTQALESHAEGFR, LAGSLLTQALESHAEGFRER, LGPLLDILADSR, NSEHDPPYWR, QYQATGFLWEQYSDRDGR, SLAASSSFYGQR, TLPSGLDDYPR, VDPALFPPVPLFTAVPSR, VPPEFLVQR	20	sp|Q13724|MOGS_HUMAN	16.679096	18.489944	Mannosyl-oligosaccharide glucosidase OS=Homo sapiens OX=9606 GN=MOGS PE=1 SV=5
P10586;P10586-2	PTPRF_HUMAN	PTPRF	903.4368286132812, 602.6270141601562, 779.3646240234375, 695.320556640625, 689.9888916015625, 703.8466796875, 689.3540649414062, 859.447021484375, 573.3004150390625, 548.2374267578125, 623.7747192382812, 763.0180053710938, 815.0638427734375, 650.574951171875, 809.732177734375, 607.5509643554688, 694.8438720703125, 908.4653930664062, 605.9793701171875, 786.8697509765625, 576.9492797851562, 778.872314453125, 571.61767578125, 700.3462524414062, 573.811279296875, 672.3181762695312, 586.29443359375, 870.9405517578125, 580.9627685546875, 827.4096069335938, 582.2975463867188, 804.3795166015625, 856.9589233398438, 571.6416625976562, 593.3147583007812, 691.3809814453125, 931.931396484375, 621.6233520507812, 493.2586975097656, 799.7070922851562, 794.3754272460938, 549.3212890625, 607.6246948242188, 650.322998046875, 902.9359741210938, 602.2930908203125, 740.4195556640625, 536.3114624023438, 756.7279663085938, 751.3963012695312, 974.490234375, 966.4927978515625, 714.0296020507812, 708.697998046875, 816.1245727539062, 612.3452758789062, 548.2662353515625, 540.2687377929688, 682.8657836914062, 674.8682861328125, 616.6513061523438, 611.3197021484375, 867.9130859375, 578.9445190429688, 859.9156494140625, 573.6128540039062, 916.4758911132812, 908.4784545898438, 605.988037109375, 851.918212890625, 568.28125, 695.99560546875, 767.0364990234375, 493.7745361328125, 571.8300170898438, 959.4271240234375, 568.2854614257812, 853.9122924804688, 609.31005859375, 798.3903198242188, 790.3928833007812, 832.8840942382812, 754.40234375, 566.0535888671875, 606.8145751953125, 521.2570190429688, 513.259521484375, 505.2620849609375, 585.2752685546875, 770.8785400390625, 762.881103515625, 563.7780151367188, 724.4295654296875, 792.6372680664062, 788.6385498046875, 748.6990356445312, 561.776123046875, 583.2997436523438, 575.30224609375, 812.4168701171875, 734.339599609375, 726.3421020507812, 484.5638427734375, 872.437744140625, 915.1361083984375, 661.8191528320312, 949.0250854492188, 633.0191650390625, 680.306884765625, 672.3094482421875, 664.31201171875, 812.0567016601562, 672.5828247070312, 737.7061767578125, 605.8143920898438, 821.075927734375, 500.7403564453125, 703.8952026367188, 598.2779541015625, 934.1101684570312, 654.8201904296875, 664.798583984375, 716.3448486328125, 708.347412109375, 577.3036499023438, 847.4146728515625	AAGTEGPFQEVDGVATTR, AALEYLGSFDHYAT, ACNPLDAGPMVVHCSAGVGR, ADEARPNTIDFGKDDQHFTVTGLHK, AGLGEEFEKEIR, AHTDVGPGPESSPVLVR, CDQYWPAR, CHQYWPAER, DEAIYECTATNSLGEINTSAK, DEQSIGLKDSLLAHSSDPVEMR, DEQSIGLKDSLLAHSSDPVEMRR, DFLPVDPATSNGR, DHPPIPITDLADNIER, DSLLAHSSDPVEMR, DSLLAHSSDPVEMRR, EHSSWDLVGLEK, ELPGELLGYR, EQFGQDGPITVHCSAGVGR, FDLSMPHVQDPSLVR, FEVIEFDDGAGSVLR, FISANLPCNK, FSQEYESIDPGQQFTWENSNLEVNKPK, FTLTGLKPDTTYDIK, GSGPLSPSIQSR, GSSAGGLQHLVSIR, GVEGSDYINASFLDGYR, GYQVTYVR, IIMYELVYWAAEDEDQQHK, IISYTVVFR, ILYNGQSVEVDGHSMR, ILYNGQSVEVDGHSMRK, IQLSWLLPPQER, IVTTTGAVPGR, KLIADLQPNTEYSFVLMNR, LGQVPPGESVTAMELEFK, LIADLQPNTEYSFVLMNR, LKPYVAAQLDVLPETFTLGDKK, LNYQTPGMR, LVNIMPYELTR, MLWEHNSTIIVMLTK, MRYEGVVDMFQTVK, NGVITQYSVAYEAVDGEDR, NGVITQYSVAYEAVDGEDRGR, NLYAHIQK, NVLELSNVVR, PAMVQTEDQYQLCYR, PNTIDFGKDDQHFTVTGLHK, QFQFTDWPEQGVPK, SAVPFKILYNGQSVEVDGHSMR, SDMGVGVFTPTIEAR, SGALQIESSEESDQGK, TAPDLLPHKPLPASAYIEDGR, TAQSTPSAPPQK, TATVVMMTR, TDEDVPSGPPR, TGCFIVIDAMLER, TGEQAPSSPPR, TGVFITLSIVLER, THSPSSKDEQSIGLKDSLLAHSSDPVEMR, TKEQFGQDGPITVHCSAGVGR, TMPVEQVFAK, TSVLLSWEVPDSYK, TVDIYGHVTCMR, VILTSIDGVPGSDYINANYIDGYR, VILTSIDGVPGSDYINANYIDGYRK, VKCDQYWPAR, VLAFTAVGDGPPSPTIQVK, VMCVSMGSTTVR, VPEDQTGLSGGVASFVCQATGEPK, VPEDQTGLSGGVASFVCQATGEPKPR, VSSQRFEVIEFDDGAGSVLR, VSWVPPPADSR, VTFDPTSSYTLEDLKPDTLYR, VYYTPDSR, WFYIVVVPIDR, WMMGAEELTK, WSTPEELELDELLEAIEQGGEEQR, YANVIAYDHSR, YECVATNSAGTR, YEGVVDMFQTVK, YSAPANLYVR, YSIGGLSPFSEYAFR	82	sp|P10586|PTPRF_HUMAN	16.677946	22.470587	Receptor-type tyrosine-protein phosphatase F OS=Homo sapiens OX=9606 GN=PTPRF PE=1 SV=2
O14641	DVL2_HUMAN	DVL2	623.8084716796875, 869.4063110351562, 793.9850463867188, 613.8079223632812, 616.65234375, 848.936279296875	AMAAPESGLEVR, CWDPSPQAYFTLPR, DIVHKPGPIVLTVAK, GDGGIYIGSIMK, VIYHLDEEETPYLVK, YNFLGISIVGQSNER	6	sp|O14641|DVL2_HUMAN	16.676144	18.620266	Segment polarity protein dishevelled homolog DVL-2 OS=Homo sapiens OX=9606 GN=DVL2 PE=1 SV=1
Q96BM9	ARL8A_HUMAN	ARL8A	785.4221801757812, 521.2774658203125	DLPGALDEKELIEK, LWDIGGQPR	2	sp|Q96BM9|ARL8A_HUMAN	16.675909	16.673088	ADP-ribosylation factor-like protein 8A OS=Homo sapiens OX=9606 GN=ARL8A PE=1 SV=1
O94906	PRP6_HUMAN	PRPF6	509.2641906738281, 638.3035278320312, 664.820068359375, 567.3048095703125, 559.307373046875, 633.8001098632812, 625.8026123046875, 735.9031982421875, 533.63623046875, 561.3067016601562, 929.1411743164062, 987.992431640625, 658.9973754882812, 650.8408203125, 714.8883056640625, 744.885009765625, 496.92578125, 790.42431640625, 789.828125, 529.795654296875, 842.421142578125, 561.9498291015625, 929.9319458007812, 620.2904052734375, 662.9887084960938, 806.7371826171875, 605.3046875, 801.405517578125, 601.3059692382812, 593.7872924804688, 530.9254760742188, 796.9966430664062, 791.6650390625, 594.0006103515625, 824.3881225585938, 553.795654296875, 631.84619140625, 539.6240844726562, 757.7216186523438, 715.0233154296875, 739.8432006835938, 731.8457641601562, 642.27294921875, 498.2432556152344, 586.8065795898438, 873.4494018554688, 611.329345703125, 488.2682189941406, 585.8169555664062, 588.2882080078125, 743.9042358398438, 528.2852783203125	AAELETDIR, AAQDLCEEALR, AAVELEEPEDAR, AEVLWLMGAK, AGSVATCQAVMR, AIYAYALQVFPSK, AIYAYALQVFPSKK, ALEHVPNSVR, ALQECPNSGILWSEAIFLEARPQR, AVECCPTSVELWLALAR, AVIGIGIEEEDR, AVIGIGIEEEDRK, CEHDPHVLLAVAK, CPHSTPLWLLLSR, EQWIQDAEECDR, ESLEALLQR, ETNPHHPPAWIASAR, FELQHGTEEQQEEVR, FELQHGTEEQQEEVRK, GYLTDLNSMIPTHGGDINDIKK, HGELWCAVSK, HLQTGENHTSVDPR, HTWMEDADSCVAHNALECAR, IDSDLGDAWAFFYK, IQQQFSDLK, IQQQFSDLKR, KCEHDPHVLLAVAK, KLAEVTEEEWLSIPEVGDAR, LAEVTEEEWLSIPEVGDAR, LEEANGNTQMVEK, LESENDEYER, LETYENAR, LEWVQDNIR, LSQVSDSVSGQTVVDPK, LTPVPDSFFAK, NIANTLMAK, NPGLWLESVR, SEDVWLEAAR, SVKLEWVQDNIR, WLAGDVPAAR	40	sp|O94906|PRP6_HUMAN	16.675623	20.681118	Pre-mRNA-processing factor 6 OS=Homo sapiens OX=9606 GN=PRPF6 PE=1 SV=1
O15031	PLXB2_HUMAN	PLXNB2	686.3256225585938, 815.4237670898438, 540.3084106445312, 819.8932495117188, 546.9312744140625, 811.895751953125, 589.7897338867188, 971.4773559570312, 647.9873046875, 963.4798583984375, 642.6557006835938, 914.3748779296875, 707.3722534179688, 773.346435546875, 642.31494140625, 582.3245849609375, 991.5169677734375, 993.019287109375, 662.3486328125, 985.0218505859375, 657.0169677734375, 817.4093627929688, 955.4265747070312, 947.4291381835938, 939.4317016601562, 718.8656616210938, 574.2422485351562, 606.832763671875, 555.780517578125, 718.6150512695312, 824.9075317382812, 550.2741088867188, 744.4068603515625, 586.9829711914062, 647.8593139648438, 572.761474609375, 671.3059692382812, 862.9625244140625, 575.6441040039062, 927.010009765625, 618.3424072265625, 599.8431396484375, 813.9566650390625, 542.9735717773438, 526.77587890625, 983.4671630859375, 901.4681396484375, 601.3145141601562, 708.6554565429688, 703.3238525390625, 745.3440551757812, 740.0123901367188, 734.6807861328125, 734.01416015625, 702.7162475585938, 826.3799438476562, 818.3825073242188, 866.4624633789062, 793.7189331054688, 759.3909912109375, 623.8173217773438, 759.38134765625, 788.3954467773438, 671.0191650390625, 738.6926879882812, 671.68359375, 666.3519287109375, 984.9664916992188, 638.8319091796875, 477.77398681640625, 631.8191528320312, 623.8216552734375, 890.454833984375, 593.9723510742188, 665.6813354492188, 833.7586059570312, 582.766357421875, 776.353759765625, 796.1279907226562, 991.4730834960938, 661.3178100585938	AEEASHWLWSR, AHTDSLNTLVALHQLYQYTQK, AITEIYLTR, AMTLQEAEAFVGAER, DGDKDVMITGK, DLVLSGDLGSLYAMTQDK, DSQDPYCGWCVVEGR, DTTHNLPEFIVK, EAFEAYTDHATYK, EASPNPEDGIVR, EKIIDQVYR, ELNHLAVDEASGVVYLGAVNALYQLDAK, FAMVVIAEPLQSWQPPR, FGAQLQCVTGPQATR, FMEPVTMQESGTFAFR, GNGPHDNGIIVSTR, GQPCSCWPR, GSSLHVGSDLLK, HALLEEENR, HALLEEENRVWHLVRPTDEVDEGK, HNIQDEDTIHIWK, IKSQLEGLEESVR, IKSQLEGLEESVRDR, IQPETGPLGGGIR, LFYEDGSGEK, LPVQECLSYPTCTQCR, LQLEQQVATGPALDNK, LQLEQQVATGPALDNKK, LQQIAAALENK, LQQIAAALENKVTDL, LVECGSLFK, MLSNWMSICLYQYLK, PGSTAQILSDLDLTSQR, QAMSLEENLPCISCVSNR, QMVQVSDQDMNTHLAEISR, RGNIFLTSYQYPFYDCR, RPVVEQALYQFSNLLNSK, SCVAVTSAQPQNMSR, SFLINFIHTLENQR, SFVASNDEGVATVGLVSSTGPGGDR, SPPNVQFTFQQPK, SQLEGLEESVR, SQLEGLEESVRDR, SSGGPGAGLCLFPLDK, SSGGPGAGLCLFPLDKVHAK, TLTETDLYCEPPEVQPPPK, VFFLPSKDGDKDVMITGK, VGVSQQPEDSQQDLPGER, VLNCDTISQVK, VLYAVFSR, VNTLMHYNVR, VWHLVRPTDEVDEGK, VWHLVRPTDEVDEGKSK, VYLTPDGTSSEYDSILVEINKR, WTCQWDLR, YFFDFLDEQAEK, YFFDFLDEQAEKHNIQDEDTIHIWK, YYDEIINALEEDPAAQK	58	sp|O15031|PLXB2_HUMAN	16.674025	22.471714	Plexin-B2 OS=Homo sapiens OX=9606 GN=PLXNB2 PE=1 SV=3
Q96C36	P5CR2_HUMAN	PYCR2	611.2959594726562, 589.7715454101562, 586.3135986328125, 907.9876708984375, 648.3591918945312, 899.990234375, 643.0275268554688, 573.8206176757812, 800.925048828125, 533.5936889648438, 914.5067749023438, 610.0068969726562	DNVCSPGGATIHALHFLESGGFR, ELQSMADQEK, HIVVSCAAGVTISSVEK, IIASSPEMNLPTVSALR, IIASSPEMNLPTVSALRK, KLMAFQPAPK, LESPTVSTLTPSSPGK, MLLDSEQHPCQLK, VKLESPTVSTLTPSSPGK	9	sp|Q96C36|P5CR2_HUMAN	16.673513	18.59749	Pyrroline-5-carboxylate reductase 2 OS=Homo sapiens OX=9606 GN=PYCR2 PE=1 SV=1
Q9BVK6	TMED9_HUMAN	TMED9	701.3237915039062, 695.9921875, 551.3167724609375, 557.789306640625, 549.7918701171875, 671.3722534179688	CFIEEIPDETMVIGNYR, DKLSELQLR, FSLFAGGMLR, QLVEQVEQIQK	4	sp|Q9BVK6|TMED9_HUMAN	16.672945	16.973293	Transmembrane emp24 domain-containing protein 9 OS=Homo sapiens OX=9606 GN=TMED9 PE=1 SV=2
P11166	GTR1_HUMAN	SLC2A1	649.3021850585938, 571.7774658203125, 495.8027648925781	GTADVTHDLQEMKEESR, TFDEIASGFR, VTILELFR	3	sp|P11166|GTR1_HUMAN	16.668596	17.49241	Solute carrier family 2, facilitated glucose transporter member 1 OS=Homo sapiens OX=9606 GN=SLC2A1 PE=1 SV=2
O60508	PRP17_HUMAN	CDC40	518.5986938476562, 670.3302612304688, 733.6843872070312, 561.9652709960938, 613.9989624023438, 733.3406372070312, 598.2831420898438, 805.9360961914062, 766.7060546875, 631.3341064453125, 717.358642578125, 761.0332641601562	CPLPAADSLMHLTK, FKENDASNIDGFLGPWAK, FNPDEDKQNLFVAGMSDKK, HLGAVNTIVFVDENR, HLGAVNTIVFVDENRR, LWDTETGQCISR, SGEIVQEYDR, SYLHIPQDVGVNLR, TFATYGYALDPSLDNHQVSAK, VITCGWDGLIK, VWEWDIPVDFK, WLACQSMDNQILIFGAQNR	12	sp|O60508|PRP17_HUMAN	16.66342	18.137028	Pre-mRNA-processing factor 17 OS=Homo sapiens OX=9606 GN=CDC40 PE=1 SV=1
Q9UQ80	PA2G4_HUMAN	PA2G4	591.8060302734375, 492.7428894042969, 527.7638549804688, 557.2734985351562, 549.2760620117188, 704.3598022460938, 696.3623046875, 688.3648681640625, 815.4353637695312, 543.9593505859375, 683.8480834960938, 643.0059204101562, 635.3240356445312, 627.3265991210938, 491.2480163574219, 647.7952270507812, 926.4720458984375, 919.3821411132812, 643.3409423828125, 729.0224609375, 547.0186767578125, 723.6908569335938, 543.0199584960938	AAHLCAEAALR, AFFSEVER, EGEFVAQFK, FDAMPFTLR, FTVLLMPNGPMR, HELLQPFNVLYEK, ITSGPFEPDLYK, LVKPGNQNTQVTEAWNK, RFDAMPFTLR, SDQDYILK, SEMEVQDAELK, SLVEASSSGVSVLSLCEK, TAENATSGETLEENEAGD, TIIQNPTDQQK, VAHSFNCTPIEGMLSHQLK	15	sp|Q9UQ80|PA2G4_HUMAN	16.663408	17.18926	Proliferation-associated protein 2G4 OS=Homo sapiens OX=9606 GN=PA2G4 PE=1 SV=3
Q9UEY8;Q9UEY8-2	ADDG_HUMAN	ADD3	617.3511352539062, 712.375, 738.0430297851562, 553.7841186523438, 631.80419921875, 831.961669921875, 692.3739624023438, 648.3186645507812, 640.3211669921875, 843.45703125, 562.6404418945312, 802.1767578125, 630.3589477539062, 635.3002319335938, 615.2918090820312	EQDHIIIIPR, GLSFSEATASNLVK, IDHTGFSPHAAIYSTRPDVK, INENDPEYIR, LSTSTTIENIEITIK, LVDLFGWAHLANTYISVR, VGEIEFEGLMR, VNIIGEVVDQGSTNLK, VSGGTPIKIEDPNQFVPLNTNPNEVLEKR, VTQILQSPAFR, WLNSPNTYMK, YFDRINENDPEYIR	12	sp|Q9UEY8|ADDG_HUMAN	16.65973	17.53964	Gamma-adducin OS=Homo sapiens OX=9606 GN=ADD3 PE=1 SV=1
P11717	MPRI_HUMAN	IGF2R	636.81298828125, 522.7534790039062, 605.3184204101562, 684.309326171875, 713.3338623046875, 553.7791748046875, 743.3864135742188, 560.8272705078125, 529.7830810546875, 796.8379516601562, 778.3585205078125, 743.3758544921875, 657.790771484375, 757.3532104492188, 571.2527465820312, 696.3001098632812, 606.2994384765625, 475.27691650390625, 622.311279296875, 567.9445190429688, 604.7767944335938, 826.3928833007812, 818.3953857421875, 525.7951049804688, 877.9152221679688, 585.612548828125, 825.6795654296875, 565.7810668945312, 600.7787475585938, 562.2874755859375, 706.638916015625, 618.34619140625, 546.8116455078125, 588.8004150390625, 640.2924194335938, 643.2901000976562, 655.3370361328125, 815.0510864257812, 566.3124389648438, 515.7711181640625, 552.2958374023438, 617.3147583007812, 624.8509521484375, 885.4012451171875, 590.6032104492188, 690.316650390625, 684.382080078125, 494.2394714355469, 953.9570922851562	ACPPGTAACLVR, AGFTAAYSEK, ATLITFLCDR, CDEDEDIGRPQVFSEVR, DGAGNSFDLSSLSR, DGGVCLLSGTK, DIDTLRDPGSQLR, DRLVLSYVR, EDDRVGLVR, ETSDCSYLFEWR, EVPCYVFDEELR, FLHQDIDSGQGIR, FTCSESQVNSR, FVCNDDVYSGPLK, GCDVTFEWK, GCPEDAAVCAVDK, GHQAFDVGQPR, HDLNPLIK, HFFINICHR, HQDEAVVLSYVNGDR, LSSDVCPTSDK, LSYYDGMIQLNYR, LTYENGLLK, LVSFHDDSDEDLLHI, LWCSTTADYDRDHEWGFCR, NAQSNALQER, NPACSGANICQVKPNDQHFSR, PLNPVPGCNR, RFDIDSCTYYFSWDSR, RTTTGDVQVLGLVHTQK, RYDLSALVR, SFSLGDIYFK, STAIFFYCDR, SYEECIIESR, TASSVIELTCTK, TLGTPEFVTATECVHYFEWR, TTTGDVQVLGLVHTQK, TVEACPVVR, TWNLGLSNAK, TYHSVGDSVLR, VPIDGPPIDIGR, VQSSIAFLCGK, YEIEWITEYACHR, YVDGDLCPDGIR, YVDQVLQLVYK, YYINVCR, YYLQDGDLDVVFASSSK	47	sp|P11717|MPRI_HUMAN	16.657997	18.756685	Cation-independent mannose-6-phosphate receptor OS=Homo sapiens OX=9606 GN=IGF2R PE=1 SV=3
P49915;P49915-2	GUAA_HUMAN	GMPS	691.017822265625, 986.9570922851562, 621.3404541015625, 624.3275146484375, 581.3300170898438, 788.7630004882812, 591.8240356445312, 518.7872924804688, 688.3265380859375, 657.33349609375, 630.3331298828125, 625.80029296875, 691.328125, 575.649169921875, 694.5978393554688, 559.8340454101562	ALNQEQVIAVHIDNGFMR, EDGVFNISVDNTCSLFR, ELGLPEELVSR, ESQSVEEALKK, HPFPGPGLAIR, ISQMPVILTPLHFDRDPLQK, IVADFSASVK, NFLYDIAGCSGTFTVQNR, QADFEAHNILR, SGNIVAGIANESK, TLNMTTSPEEK, VICAEEPYICK, VIEPLKDFHKDEVR, VINAAHSFYNGTTTLPISDEDRTPR, VVYIFGPPVK	15	sp|P49915|GUAA_HUMAN	16.657194	17.918823	GMP synthase [glutamine-hydrolyzing] OS=Homo sapiens OX=9606 GN=GMPS PE=1 SV=1
Q8N3X1;Q8N3X1-2	FNBP4_HUMAN	FNBP4	724.3366088867188, 587.824951171875, 888.4183349609375, 498.2690734863281, 711.3853759765625, 731.3414916992188, 631.8115234375, 623.8140869140625, 943.5101318359375, 629.342529296875, 704.3120727539062, 696.3146362304688	ALEEGDGSVSGSSPR, ATEISTAVVQR, EVNEGIQALSNSEEEK, FEFLGINR, FQIGELANTLTSK, NANFEALPEDWR, QQQLVSGMAER, QSISNFHVLLLQTETR, SDISQPASQDGMR	9	sp|Q8N3X1|FNBP4_HUMAN	16.656796	18.70051	Formin-binding protein 4 OS=Homo sapiens OX=9606 GN=FNBP4 PE=1 SV=3
P62829	RL23_HUMAN	RPL23	523.7398071289062, 985.5223999023438, 509.82965087890625, 625.6657104492188, 730.385986328125	ECADLWPR, ISLGLPVGAVINCADNTGAK, KVHPAVVIR, LNRLPAAGVGDMVMATVK, LPAAGVGDMVMATVK	5	sp|P62829|RL23_HUMAN	16.656273	18.472239	60S ribosomal protein L23 OS=Homo sapiens OX=9606 GN=RPL23 PE=1 SV=1
P20674	COX5A_HUMAN	COX5A	511.7669067	LNDFASTVR	1	sp|P20674|COX5A_HUMAN	16.654922	14.831438	Cytochrome c oxidase subunit 5A, mitochondrial OS=Homo sapiens OX=9606 GN=COX5A PE=1 SV=2
Q96AA3	RFT1_HUMAN	RFT1	492.79547119140625, 562.7940063476562, 578.3402099609375, 637.8373413085938	EIVGVVNVR, GSQEVLGHAAR, ITDLLPNITR, ITQSLCFIHR	4	sp|Q96AA3|RFT1_HUMAN	16.652569	17.576365	Protein RFT1 homolog OS=Homo sapiens OX=9606 GN=RFT1 PE=1 SV=1
Q96EK5	KBP_HUMAN	KIFBP	648.8251342773438, 687.3239135742188	EVGSPPLDPTER, VLAFFETDMER	2	sp|Q96EK5|KBP_HUMAN	16.651049	15.677322	KIF-binding protein OS=Homo sapiens OX=9606 GN=KIFBP PE=1 SV=1
Q13347	EIF3I_HUMAN	EIF3I	581.7595825195312, 573.7621459960938, 565.7646484375, 824.409912109375, 546.8004150390625, 764.8646240234375, 840.4180908203125, 560.614501953125, 991.435791015625, 659.8355102539062, 661.3740844726562, 543.7987670898438, 638.775634765625, 955.4265747070312	DMTMFVTASK, DPIVNVWYSVNGER, EGDLLFTVAK, FFHLAFEEEFGR, GHFGPINSVAFHPDGK, IHYFDPQYFEFEFEA, LFDSTTLEHQK, MKPILLQGHER, QINDIQLSR, SYSSGGEDGYVR, TCGFDFGGNIIMFSTDK	11	sp|Q13347|EIF3I_HUMAN	16.649836	19.378294	Eukaryotic translation initiation factor 3 subunit I OS=Homo sapiens OX=9606 GN=EIF3I PE=1 SV=1
P13674	P4HA1_HUMAN	P4HA1	943.9839477539062, 629.6583862304688, 757.3753662109375, 814.9301147460938, 648.3388671875, 486.5059814453125, 559.795654296875, 583.3109741210938, 559.61279296875, 689.3778686523438, 625.3303833007812, 813.896484375, 739.383056640625, 554.7891235351562, 674.3355712890625, 791.3626098632812, 681.6920776367188, 615.3352661132812, 552.7713623046875, 782.891357421875, 758.85302734375, 835.7178955078125, 726.0317993164062, 540.7571411132812, 532.7597045898438	ATISNPITGDLETVHYR, DPEGFVGHPVNAFK, FHDIISDAEIEIVK, FILAPAKQEDEWDKPR, GVAVDYLPER, HAACPVLVGNK, KDEPDAFKELGTGNR, KLLELDPEHQR, LLELDPEHQR, LQDTYNLDTDTISK, LTSTATKDPEGFVGHPVNAFK, QLDEGEISTIDK, QYFPNDEDQVGAAK, RATISNPITGDLETVHYR, RLNTEWSELENLVLK, RPCTLSELE, SAWLSGYENPVVSR, SFLTAEDCFELGK, VAYTEADYYHTELWMEQALR, VSVLDYLSYAVYQQGDLDK, YFEYIMAK	21	sp|P13674|P4HA1_HUMAN	16.647543	19.64173	Prolyl 4-hydroxylase subunit alpha-1 OS=Homo sapiens OX=9606 GN=P4HA1 PE=1 SV=2
O00231;O00231-2	PSD11_HUMAN	PSMD11	839.9597778320312, 560.3089599609375, 671.4030151367188, 600.3236083984375, 495.7643737792969, 766.0884399414062, 605.3273315429688, 758.8599243164062, 662.877197265625, 700.9033813476562, 865.9533081054688, 857.955810546875, 546.3101196289062, 657.6665649414062, 800.733642578125, 600.8020629882812, 652.3349609375, 795.4020385742188, 596.8033447265625, 538.3126220703125, 543.2974853515625, 752.4119262695312, 561.9811401367188, 785.0109252929688, 579.3298950195312, 618.30810546875, 572.3114624023438, 633.8744506835938, 764.4175415039062, 509.94744873046875, 662.3746337890625	AELRDDPIISTHLAK, ALLVEVQLLESK, ALTDYRAELRDDPIISTHLAK, AQSLLSTDR, AQSLLSTDREASIDILHSIVK, DDPIISTHLAK, DIQENDEEAVQVK, EASIDILHSIVK, EQSILELGSLLAK, IMLNTPEDVQALVSGK, KLSQMILDK, LQATLDMQSGIIHAAEEK, LQATLDMQSGIIHAAEEKDWK, LSQMILDKK, LVSLYFDTK, LYDNLLEQNLIR, RYQEALHLGSQLLR, TAYSYFYEAFEGYDSIDSPK, TGQAAELGGLLK, TTANAIYCPPK, TYHALSNLPK, VQIEHISSLIK, YQEALHLGSQLLR, YVRPFLNSISK	24	sp|O00231|PSD11_HUMAN	16.647314	19.639553	26S proteasome non-ATPase regulatory subunit 11 OS=Homo sapiens OX=9606 GN=PSMD11 PE=1 SV=3
Q53EL6;Q53EL6-2	PDCD4_HUMAN	PDCD4	600.348388671875, 620.3325805664062, 621.964599609375, 764.3792114257812, 633.2838745117188, 720.4270629882812	APQLVGQFIAR, DLPELALDTPR, EYLLSGDISEAEHCLK, FVEECFQAGIISK, GDSVSDSGSDALR, SGVPVLAVSLALEGK	6	sp|Q53EL6|PDCD4_HUMAN	16.646818	16.25099	Programmed cell death protein 4 OS=Homo sapiens OX=9606 GN=PDCD4 PE=1 SV=2
P62136	PP1A_HUMAN	PPP1CA	783.9141235351562, 861.9170532226562, 592.3433227539062, 500.7929382324219, 608.3200073242188, 626.8070678710938	FLHKHDLDLICR, ICGDIHGQYYDLLR, LLEVQGSRPGK, LNLDSIIGR, NVQLTENEIR, YGQFSGLNPGGR	6	sp|P62136|PP1A_HUMAN	16.646591	18.728426	Serine/threonine-protein phosphatase PP1-alpha catalytic subunit OS=Homo sapiens OX=9606 GN=PPP1CA PE=1 SV=1
Q9UBF2	COPG2_HUMAN	COPG2	650.3795776367188, 958.4876708984375, 678.6715698242188, 509.2554626464844, 676.8696899414062, 543.7461547851562, 636.5531005859375, 923.4926147460938, 761.755859375, 969.010986328125, 678.3800659179688, 999.57275390625, 666.7175903320312, 780.713134765625, 600.8222045898438, 954.1373291015625, 490.2821960449219, 682.3479614257812, 674.3504638671875, 745.40576171875, 737.4083251953125, 611.3147583007812, 956.4267578125, 664.3348999023438, 689.3673095703125, 812.7539672851562, 808.3961181640625, 622.8948364257812, 723.88671875, 715.8892211914062, 652.8099365234375, 644.8125, 992.9785766601562, 662.3214721679688, 811.9066772460938, 594.6305541992188, 589.2989501953125, 583.96728515625, 514.7904052734375, 707.907958984375, 811.9015502929688, 807.90283203125	AEITLVATKPEK, AIVDCIISIVEENPESK, ALHQYTLEPSEKPFDMK, ATFYLNVLQQR, DDGGFEYKR, EAGLAHLCEFIEDCEHTVLATK, ELAPAVSVLQLFCSSPK, ELAPAVSVLQLFCSSPKPALR, EMATISEDVIIVTSSLTK, ERTPVDVILASVG, FGAQNESLLPSILVLLQR, HPSAVTACNLDLENLITDSNR, IFNETPINPR, ILYLLNQGEHFGTTEATEAFFAMTR, ISYDVVKR, ITDGTMLQAIER, LALADGVTMQVTVR, LFQSNDQTLR, LPDDDPTAVAGSFSCTMK, NKHEMVIYEAASAIIHLPNCTAR, NSHSLYLAGIFR, QAIVDKVSSVSSSALVSSLHMMK, QISSFVSEISDEFK, SIATLAITTLLK, SIPLAMAPVFEQK, SQFAYCMLIR, SSEPVQLTEAETEYFVR, VLKPNFAAAWEEVGDTFEKEETFALSSTK, VSSVSSSALVSSLHMMK, VVLENEAVR, VVVVQAISALCQK, WINEAQEAASSDNIMVQYHALGVLYHLR	32	sp|Q9UBF2|COPG2_HUMAN	16.643236	19.59932	Coatomer subunit gamma-2 OS=Homo sapiens OX=9606 GN=COPG2 PE=1 SV=1
O14672	ADA10_HUMAN	ADAM10	850.9281005859375, 641.3616943359375, 569.7420654296875, 499.25872802734375, 613.2960205078125, 532.2203979492188, 524.2229614257812, 597.288330078125, 629.4000854492188, 513.7825317382812, 893.3801879882812, 885.3826904296875, 964.47216796875, 643.3171997070312, 500.9550476074219, 803.3881225585938, 806.114013671875	AIDTIYQTTDFSGIR, EAVIAQISSHVK, ESYQMGHMR, FEGFIQTR, GGTFYVEPAER, GYCDVFMR, HYEGLSYNVDSLHQK, LPPPKPLPGTLK, LVDADGPLAR, MDPSTCASTGSVQWSR, NTCQLYIQTDHLFFK, RRPPQPIQQPQR, TITLQPGSPCNDFR, VSHITFAHEVGHNFGSPHDSGTECTPGESK	14	sp|O14672|ADA10_HUMAN	16.639423	20.068546	Disintegrin and metalloproteinase domain-containing protein 10 OS=Homo sapiens OX=9606 GN=ADAM10 PE=1 SV=1
Q9Y277;Q9Y277-2	VDAC3_HUMAN	VDAC3	634.5529174804688, 924.4659423828125, 627.8275146484375, 709.8981323242188, 665.82666015625, 860.4730224609375, 701.0636596679688, 954.442138671875	AADFQLHTHVNDGTEFGGSIYQK, IETSINLAWTAGSNNTR, LSQNNFALGYK, LTLDTIFVPNTGK, VCNYGLTFTQK, VNNASLIGLGYTQTLR, VNNASLIGLGYTQTLRPGVK, WNTDNTLGTEISWENK	8	sp|Q9Y277|VDAC3_HUMAN	16.638557	13.577857	Voltage-dependent anion-selective channel protein 3 OS=Homo sapiens OX=9606 GN=VDAC3 PE=1 SV=1
Q9NYF8;Q9NYF8-2	BCLF1_HUMAN	BCLAF1	733.8779296875, 536.7565307617188, 663.33349609375, 501.2849426269531, 569.980712890625, 553.2745971679688, 906.4696655273438, 605.8011474609375, 579.3355102539062, 601.9564208984375, 652.7885131835938, 751.32568359375, 683.3689575195312, 484.2696228027344, 672.302490234375	ETGYVVERPSTTK, EYSGFAGVSR, EYSGFAGVSRPR, IDISPSTLR, LKETGYVVERPSTTK, LRCDSADLR, MAPVPLDDSNRPASLTK, NTEEEGLKYK, RIDISPSTLR, RPKEEEWDPEYTPK, SQEEPKDTFEHDPSESIDEFNK, SSFYPDGGDQETAK, STSESFIQHIVSLVHHVK, TIAPQNAPR, YFLHDDRDDGVDYWAK	15	sp|Q9NYF8|BCLF1_HUMAN	16.638079	20.089268	Bcl-2-associated transcription factor 1 OS=Homo sapiens OX=9606 GN=BCLAF1 PE=1 SV=2
Q04637;Q04637-3;Q04637-4;Q04637-5;Q04637-8;Q04637-9	IF4G1_HUMAN	EIF4G1	559.7824096679688, 623.8298950195312, 794.9056396484375, 530.2728271484375, 923.4165649414062, 915.4190673828125, 610.6151733398438, 514.772216796875, 619.2901000976562, 611.2926025390625, 561.3319091796875, 589.30859375, 769.4119873046875, 939.4676513671875, 626.392822265625, 634.2589721679688, 626.2615356445312, 633.33154296875, 625.3341064453125, 882.4315795898438, 640.6571655273438, 884.4674072265625, 626.5587158203125, 517.300048828125, 514.261962890625, 681.881103515625, 673.8836059570312, 658.0130615234375, 745.9285888671875, 558.7984008789062, 698.851806640625, 690.8543701171875, 682.8568725585938, 683.276123046875, 675.2786865234375, 667.2811889648438, 781.3221435546875, 605.6378784179688, 701.8622436523438, 743.8804321289062, 583.3380126953125, 832.8917236328125, 821.0955810546875, 794.9382934570312, 530.2946166992188	AALSEEELEK, AALSEEELEKK, AIIEEYLHLNDMK, AISEPNFSVAYANMCR, ALPSEELNR, DITEEIMSGAR, EAALPPVSPLK, EAVGDLLDAFK, EAVQCVQELASPSLLFIFVR, EFLPEGQDIGAFVAEQK, EITKPLRPLGK, EMDEAATAEER, FMLQDVLDLR, FSALQQAVPTESTDNR, FSALQQAVPTESTDNRR, GLPLVDDGGWNTVPISK, GSSGGSGAKPSDAASEAARPATSTLNR, GVIDLIFEK, HGVESTLER, IIATVLMTEDIK, ITKPGSIDSNNQLFAPGGR, KIIATVLMTEDIK, LKEELEEAR, LTPQMFQQLMK, MDQYFNQMEK, NHDEESLECLCR, PSDAASEAARPATSTLNR, QVTQLAIDTEER, SDQWKPLNLEEK, TPLRPLDPTR, VEYTLGEESEAPGQR, VFDWIEANLSEQQIVSNTLVR, VPTTEKPTVTVNFR	33	sp|Q04637|IF4G1_HUMAN	16.635645	19.094828	Eukaryotic translation initiation factor 4 gamma 1 OS=Homo sapiens OX=9606 GN=EIF4G1 PE=1 SV=4
Q02790	FKBP4_HUMAN	FKBP4	566.7776489257812, 975.975830078125, 766.8573608398438, 719.8533935546875, 522.2525634765625, 566.6287841796875, 704.81298828125, 552.284912109375, 544.80859375	ALELDSNNEK, FEIGEGENLDLPYGLER, GEDLTEEEDGGIIR, LQAFSAAIESCNK, LYANMFER, RGEAHLAVNDFELAR, SNTAGSQSQVETEA, TQLAVCQQR, VLQLYPNNK	9	sp|Q02790|FKBP4_HUMAN	16.63498	15.959561	Peptidyl-prolyl cis-trans isomerase FKBP4 OS=Homo sapiens OX=9606 GN=FKBP4 PE=1 SV=3
Q70UQ0	IKIP_HUMAN	IKBIP	664.892822265625, 641.8718872070312, 732.8701171875, 645.3384399414062	ISNLTIVQAEIK, LEPLVNDLTLR, LETNEFQQLQSK, NIGDLLSSSIDR	4	sp|Q70UQ0|IKIP_HUMAN	16.634659	15.476082	Inhibitor of nuclear factor kappa-B kinase-interacting protein OS=Homo sapiens OX=9606 GN=IKBIP PE=1 SV=1
O43447	PPIH_HUMAN	PPIH	512.7403564453125, 565.826416015625, 523.307373046875, 515.3098754882812, 616.8043212890625, 522.7319946289062	GPFADENFK, IELFADVVPK, IIDGLLVMR, LPVVISQCGEM, QFCTGEFR	5	sp|O43447|PPIH_HUMAN	16.632608	18.720596	Peptidyl-prolyl cis-trans isomerase H OS=Homo sapiens OX=9606 GN=PPIH PE=1 SV=1
O43615	TIM44_HUMAN	TIMM44	514.7854614257812, 573.3298950195312, 691.3465576171875, 739.3389282226562, 775.3782958984375, 581.8269653320312, 716.8712158203125, 708.873779296875, 695.377197265625, 614.3042602539062, 606.3068237304688, 722.8731689453125, 718.8687133789062, 710.8712158203125, 531.7643432617188, 840.951416015625, 560.9700317382812, 575.329345703125	ALGLQFHSR, ALSQGVESVKK, DFKENNVVFNR, DQDELNPYAAWR, EIDDSVLGQTGPYR, GFLSGLLDNVK, ILDIDNVDLAMGK, LLDISASSTEQIL, MLYVWALCR, RLEESDVLQEAR, TEMSEVLTEILR, VDPAFDKDR, VFEPNEEALGVVLHK, VTDLLGGLFSK	14	sp|O43615|TIM44_HUMAN	16.631647	16.846306	Mitochondrial import inner membrane translocase subunit TIM44 OS=Homo sapiens OX=9606 GN=TIMM44 PE=1 SV=2
Q16822	PCKGM_HUMAN	PCK2	667.3717651367188, 515.780029296875, 477.2869567871094, 636.345703125, 559.79833984375, 815.4459838867188, 985.9893798828125, 713.4066162109375	AIDTTQLFSLPK, EGALDLSGLR, ETPIGLVPK, EVLAELEALER, IFHVNWFR, LGTPVLQALGDGDFVK, TMYVLPFSMGPVGSPLSR, VLSGDLGQLPTGIR	8	sp|Q16822|PCKGM_HUMAN	16.624762	13.427289	Phosphoenolpyruvate carboxykinase [GTP], mitochondrial OS=Homo sapiens OX=9606 GN=PCK2 PE=1 SV=4
P30520	PURA2_HUMAN	ADSS2	651.8436889648438, 665.8662719726562, 847.3452758789062, 839.3477783203125, 722.8626098632812, 763.0570068359375, 793.9140014648438	ELPVNAQNYVR, FIEDELQIPVK, MCDLVSDFDGFSER, TLPGWNTDISNAR, VGIGAFPTEQDNEIGELLQTR, VVDLLAQDADIVCR	6	sp|P30520|PURA2_HUMAN	16.624638	16.56723	Adenylosuccinate synthetase isozyme 2 OS=Homo sapiens OX=9606 GN=ADSS2 PE=1 SV=3
P50750;P50750-2	CDK9_HUMAN	CDK9	826.4381103515625, 581.8031616210938, 502.2821960449219, 695.00439453125, 689.6727905273438, 717.8502197265625, 748.387939453125, 591.8113403320312, 512.8110961914062, 704.32861328125, 827.39697265625, 931.8822021484375, 621.660888671875, 616.3292236328125, 647.703369140625	AYVRDPYALDLIDK, DPYALDLIDK, EGFPITALR, GMLSTHLTSMFEYLAPPR, GSQITQQSTNQSR, HENVVNLIEICR, IGQGTFGEVFK, LLVLDPAQR, NPATTNQTEFER, NPATTNQTEFERVF, QYDSVECPFCDEVSK, VLMENEKEGFPITALR, VVTLWYRPPELLLGER	13	sp|P50750|CDK9_HUMAN	16.617813	19.894941	Cyclin-dependent kinase 9 OS=Homo sapiens OX=9606 GN=CDK9 PE=1 SV=3
O75534;O75534-2;O75534-3;O75534-4	CSDE1_HUMAN	CSDE1	809.872802734375, 746.697265625, 827.8668823242188, 575.29296875, 497.2464294433594, 489.2489929199219, 818.7471313476562, 813.4154663085938, 865.4491577148438, 938.9623413085938, 627.264404296875, 619.2669677734375, 627.8562622070312, 529.8340454101562, 538.7904052734375, 661.9842529296875, 489.3051452636719, 858.4547729492188, 787.3875732421875, 586.7989501953125, 567.355712890625, 677.3778686523438, 727.32568359375, 805.3762817382812, 569.8143920898438	DQFGFINYEVGDSK, DVEGSTSPQIGDKVEFSISDK, EAEDGIIAYDDCGVK, ELPFGDKDTK, EMGVIAAMR, FQLCVLGQNAQTMAYNITPLR, FQLCVLGQNAQTMAYNITPLRR, GDLETLQPGDDVEFTIK, GPDNSMGFGAER, IKQEILPEER, IKVDFVIPK, INFVIDNNK, LFFHCSQYNGNLQDLK, LLGYVATLK, LLPQGTVIFEDISIEHFEGTVTK, LLTSYGFIQCSER, NITLDDASAPR, RLLGYVATLK, SKVTLLEGDHVR, VGDDVEFEVSSDR, VGDDVEFEVSSDRR, VTLLEGDHVR	22	sp|O75534|CSDE1_HUMAN	16.617075	18.6201	Cold shock domain-containing protein E1 OS=Homo sapiens OX=9606 GN=CSDE1 PE=1 SV=2
Q9Y320	TMX2_HUMAN	TMX2	527.9957275390625, 769.3859252929688, 705.7725830078125, 663.327880859375, 657.8926391601562, 502.7483825683594, 540.8136596679688	AVLAPLIALVYSVPR, AVSWTFSEENVIR, EDGNPCDFDWR, EFNLNELYQR, QLPTLILFQGGK, TIDEELER, VANTILFFR	7	sp|Q9Y320|TMX2_HUMAN	16.613464	16.455915	Thioredoxin-related transmembrane protein 2 OS=Homo sapiens OX=9606 GN=TMX2 PE=1 SV=1
P10515	ODP2_HUMAN	DLAT	777.4340209960938, 648.9464721679688, 643.6148071289062, 638.283203125, 758.9144897460938, 524.8054809570312, 810.887939453125, 802.8905029296875, 877.9771118164062, 869.9796752929688, 580.3222045898438, 809.4228515625, 582.6492919921875, 618.8490600585938, 610.8515625	DVPLGTPLCIIVEK, GFDVASMMSVTLSCDHR, GVETIANDVVSLATK, ISVNDFIIK, VPEANSSWMDTVIR, VPLPSLSPTMQAGTIAR, VVDGAVGAQWLAEFR, VVDGAVGAQWLAEFRK, YLEKPITMLL	9	sp|P10515|ODP2_HUMAN	16.61105	17.727995	Dihydrolipoyllysine-residue acetyltransferase component of pyruvate dehydrogenase complex, mitochondrial OS=Homo sapiens OX=9606 GN=DLAT PE=1 SV=3
Q7Z4W1	DCXR_HUMAN	DCXR	592.3615112304688, 591.3229370117188, 559.2960205078125	AVIQVSQIVAR, GTVQALHATGAR, TQADLDSLVR	3	sp|Q7Z4W1|DCXR_HUMAN	16.610638	16.174908	L-xylulose reductase OS=Homo sapiens OX=9606 GN=DCXR PE=1 SV=2
Q8NC51;Q8NC51-3	PAIRB_HUMAN	SERBP1	488.7823486328125, 620.350830078125, 526.2418823242188, 972.4490966796875, 835.9070434570312, 730.8580322265625, 638.2674560546875, 632.9358520507812, 880.4046630859375, 556.7721557617188	AKVEFNIR, EETQPPVALKK, EMTLDEWK, FDQLFDDESDPFEVLK, PGHLQEGFGCVVTNR, SAAQAAAQTNSNAAGK, SEEAHAEDSVMDHHFR, SSASAPDVDDPEAFPALA, SSFSHYSGLK	9	sp|Q8NC51|PAIRB_HUMAN	16.606405	17.559559	Plasminogen activator inhibitor 1 RNA-binding protein OS=Homo sapiens OX=9606 GN=SERBP1 PE=1 SV=2
Q96AE4;Q96AE4-2	FUBP1_HUMAN	FUBP1	770.4010620117188, 501.7862548828125, 664.8316650390625, 660.8329467773438, 574.7883911132812, 534.2958374023438, 987.4453735351562, 668.8646240234375, 752.3755493164062, 676.862060546875, 657.6644287109375, 557.3349609375, 806.3712768554688, 798.3738403320312, 654.326171875, 638.8395385742188, 630.8421020507812	CQHAAEIITDLLR, EMVLELIR, GRPAPGFHHGDGPGNAVQEIMIPASK, GTPQQIDYAR, IAQITGPPDR, IGGDAGTSLNSNDYGYGGQK, IGGNEGIDVPIPR, IQFKPDDGTTPER, IQIAPDSGGLPER, MVMIQDGPQNTGADKPLR, RLLDQIVEK, SCMLTGTPESVQSAK, SVQAGNPGGPGPGGR, VPDGMVGFIIGR	14	sp|Q96AE4|FUBP1_HUMAN	16.605253	19.405073	Far upstream element-binding protein 1 OS=Homo sapiens OX=9606 GN=FUBP1 PE=1 SV=3
Q9BUN8;Q9BUN8-2	DERL1_HUMAN	DERL1	693.3642578125, 761.4268188476562	NFLSTPQFLYR, YWFAATVAVPLVGK	2	sp|Q9BUN8|DERL1_HUMAN	16.602287	16.417437	Derlin-1 OS=Homo sapiens OX=9606 GN=DERL1 PE=1 SV=1
Q96HY6	DDRGK_HUMAN	DDRGK1	626.6415405273438, 984.0354614257812, 914.9862060546875, 610.3265380859375, 672.0320434570312, 572.9514770507812, 709.8673706054688, 756.4432373046875	AASAGQEPLHNEELAGAGR, FIYITPEELAAVANFIR, IQDLLAEGTITGVIDDR, IQDLLAEGTITGVIDDRGK, LRLEEEQKEEEER, VAQPGPLEPEEPR, VVLLEDLASQVGLR	7	sp|Q96HY6|DDRGK_HUMAN	16.602198	16.2167	DDRGK domain-containing protein 1 OS=Homo sapiens OX=9606 GN=DDRGK1 PE=1 SV=2
Q07075	AMPE_HUMAN	ENPEP	631.840576171875, 616.3377075195312, 609.7987670898438, 632.7938232421875, 610.8660888671875, 546.7822265625, 527.2371215820312, 519.2396850585938, 648.3186645507812, 640.3211669921875, 522.7280883789062, 514.7305908203125, 747.7051391601562, 616.3145751953125, 951.5202026367188, 634.6825561523438, 485.3081970214844, 482.29730224609375, 847.4163208007812, 565.2799682617188, 839.4188842773438, 559.9483642578125, 658.366455078125, 687.8493041992188, 571.3072509765625, 620.768798828125, 706.34423828125, 770.3917236328125, 777.7097778320312, 772.378173828125, 824.411865234375, 539.7982177734375, 741.8466186523438, 640.6669311523438, 744.7146606445312, 547.7612915039062, 500.78997802734375, 587.30419921875	ASLIDDAFALAR, ATYTISITHPK, EENFLPWQR, EESVDDKWTR, EKLLYGLASVK, ETNLLYDPK, EVMDTWTR, EYGALSNMPVAK, GCQMYLEK, IAIPDFGTGAMENWGLITYR, INPDHIGFYR, ISNSGKPLTIYVQPEQK, ITRLPELK, LLYGLASVK, MLEDWIKPENFQK, PLTIYVQPEQK, REENFLPWQR, RPSGDQVQVR, SFPCFDEPNK, SIVATDHEPTDAR, SIVATDHEPTDARK, SVPMSTYLVCFAVHQFDSVK, SVPMSTYLVCFAVHQFDSVKR, TQDVFTVIR, TSDFWAALEEASR, TSDFWAALEEASRLPVK, VNYEVATWDSIATALSLNHK, YISYNSYGK, YLWLHLR, YPQAGAGEKPR	30	sp|Q07075|AMPE_HUMAN	16.599766	21.495527	Glutamyl aminopeptidase OS=Homo sapiens OX=9606 GN=ENPEP PE=1 SV=3
P00846	ATP6_HUMAN	MT-ATP6	622.3740845	LITTQQWLIK	1	sp|P00846|ATP6_HUMAN	16.599236	17.48212	ATP synthase subunit a OS=Homo sapiens OX=9606 GN=MT-ATP6 PE=1 SV=1
Q96EV2	RBM33_HUMAN	RBM33	539.2824096679688, 590.3014526367188, 876.9511108398438, 584.9697875976562, 693.3804321289062, 707.8748168945312, 664.8438720703125	AALLEFEER, ELPIAPSHVIEMSSSR, LPQPPEVGPQPAR, NIPETLELSAEAK, NQDVSISNVQPK	5	sp|Q96EV2|RBM33_HUMAN	16.598621	17.342878	RNA-binding protein 33 OS=Homo sapiens OX=9606 GN=RBM33 PE=1 SV=3
Q9Y520-4;Q9Y520-6	PRC2C_HUMAN	PRRC2C	538.7960205078125, 516.2776489257812, 585.32470703125, 562.7883911132812, 650.6448364257812, 583.8118286132812, 556.3033447265625, 853.4232177734375, 757.3563842773438, 586.817138671875, 515.2774658203125, 491.2738342285156, 609.3096923828125, 720.6005859375, 709.3552856445312, 650.3488159179688, 540.7696533203125, 660.8086547851562, 701.87158203125, 596.9768676757812, 693.8741455078125, 612.3533325195312, 574.050048828125, 660.8453369140625	AEHIPSGPLR, AEVLQSTQR, AFGSGIDIKPGTPPIAGR, DHAISLSEPR, EATPVVHETEPESGSQPR, GNDPNVNIVPK, LPDLSPVENK, LPSAQTPNGTDYVASGK, MLWGSDPYPHAEPQQATTPK, NADLNAQTVVK, PAQVSQPFR, PAVLSGYFK, QQSEISAAVER, SEAALDQEQITAAYSVEHNQLEAHPK, SIQTPQSHGTLTAELWDNK, SSSQIPAQPSVAK, STTPTSSPFR, STTTSDPPNICK, TVNQQTMAAPVVK, TVNQQTMAAPVVKEEK, VAPPAVLNDISK, VKDAQQVEPEGQEKPSPATVR, YATLSLFNTYK	23	sp|Q9Y520-4|PRC2C_HUMAN	16.597408	18.339714	Isoform 4 of Protein PRRC2C OS=Homo sapiens OX=9606 GN=PRRC2C
P55809	SCOT1_HUMAN	OXCT1	865.7744750976562, 550.8065795898438, 584.7978515625, 628.2864990234375, 817.3617553710938, 691.3389282226562, 584.768798828125, 690.83447265625, 682.8369750976562	AGGAGVPAFYTPTGYGTLVQEGGSPIK, DGSVAIASKPR, FYTDPVEAVK, GMGGAMDLVSSAK, MVSSYVGENAEFER, QHEADADLINAGK, STGCDFAVSPK, YGDLANWMIPGK	8	sp|P55809|SCOT1_HUMAN	16.597301	15.146649	Succinyl-CoA:3-ketoacid coenzyme A transferase 1, mitochondrial OS=Homo sapiens OX=9606 GN=OXCT1 PE=1 SV=1
P43897	EFTS_HUMAN	TSFM	729.2722778320312, 858.9312133789062, 749.3663330078125	FECGEGEEAAETE, GFLNSSELSGLPAGPDR, YGALVICETSEQK	3	sp|P43897|EFTS_HUMAN	16.595531	15.307919	Elongation factor Ts, mitochondrial OS=Homo sapiens OX=9606 GN=TSFM PE=1 SV=2
Q99943	PLCA_HUMAN	AGPAT1	541.7560424804688, 503.76055908203125, 495.76312255859375, 750.7142333984375, 745.3826293945312, 545.7876586914062	FTSGQCQVR, HSMLTVFR, TGDAISVMSEVAQTLLTQDVR, VWVFPEGTR	4	sp|Q99943|PLCA_HUMAN	16.595488	19.506184	1-acyl-sn-glycerol-3-phosphate acyltransferase alpha OS=Homo sapiens OX=9606 GN=AGPAT1 PE=1 SV=2
O96005;O96005-4	CLPT1_HUMAN	CLPTM1	688.3392944335938, 590.2807006835938, 838.906005859375, 611.64013671875, 830.9085693359375, 908.9591064453125, 606.3084716796875, 494.77471923828125, 511.2623291015625, 483.2694091796875, 632.8289794921875, 516.7263793945312, 508.72894287109375, 598.3089599609375	GPAPQDQAGPGGAPR, NDIQFWNSR, NLLTGETEADPEMIK, NLLTGETEADPEMIKR, QSLEGLSVR, RGPAPQDQAGPGGAPR, SVAHLPWR, VSFCPLSLWR, VYDDMAFR, WQLYAAQSTK	10	sp|O96005|CLPT1_HUMAN	16.587772	18.061846	Cleft lip and palate transmembrane protein 1 OS=Homo sapiens OX=9606 GN=CLPTM1 PE=1 SV=1
Q92974;Q92974-2;Q92974-3	ARHG2_HUMAN	ARHGEF2	502.7539978027344, 599.962646484375, 665.9934692382812, 875.4489135742188, 503.2900085449219, 747.0222778320312, 741.6906127929688, 672.3674926757812, 776.9168701171875, 690.843017578125, 682.8455810546875, 627.8367919921875, 914.1531982421875, 675.7957153320312, 601.8280029296875, 571.8300170898438, 579.840087890625, 522.75146484375, 696.8889770507812, 529.2672729492188, 757.720703125, 568.5423583984375, 650.06298828125, 598.7900390625, 525.2214965820312	ATEAGSLEAR, EALICPTCNVTIHNR, EDFPLIETEDEAYLRR, ELLSNVDEGIYQLEK, FLSQLLER, GMFLISAAPPEMYEVHTASR, GTDRLDLPVTTR, HGVQECILLVTQR, ILSQSTDSLNMR, LIHDGCLLWK, LVNLYGLLHGLQAAVAQQDTLMEAR, MQDIPEETESR, NNTALQSVSLR, QATELALLQR, QDLTTALGLVK, QELGSPEER, QHALLQEELRR, SPQEEALQR, SVSTTNIAGHFNDESPLGLRR, TCPSREDFPLIETEDEAYLRR, TFNGSIELCR, TYSEFCSR	22	sp|Q92974|ARHG2_HUMAN	16.58737	18.451353	Rho guanine nucleotide exchange factor 2 OS=Homo sapiens OX=9606 GN=ARHGEF2 PE=1 SV=4
Q16658	FSCN1_HUMAN	FSCN1	769.8541259765625, 571.80126953125, 516.7376098632812, 537.7987670898438, 719.3557739257812, 607.3282470703125, 730.8167724609375, 747.7037963867188, 557.2754516601562, 539.2782592773438, 595.3076782226562, 537.9192504882812, 595.8244018554688, 573.7951049804688, 538.7595825195312, 879.4388427734375	ASAETVDPASLWEY, FLIVAHDDGR, GEHGFIGCR, KVTGTLDANR, LSCFAQTVSPAEK, LVARPEPATGYTLEFR, NASCYFDIEWR, QIWTLEQPPDEAGSAAVCLR, WSLQSEAHR, WSVHIAMHPQVNIYSVTR, YAHLSARPADEIAVDR, YLAADKDGNVTCER, YLAPSGPSGTLK, YLTAEAFGFK, YSVQTADHR, YWTLTATGGVQSTASSK	16	sp|Q16658|FSCN1_HUMAN	16.585724	16.102139	Fascin OS=Homo sapiens OX=9606 GN=FSCN1 PE=1 SV=3
Q9H1B7	I2BPL_HUMAN	IRF2BPL	854.932373046875, 539.3005981445312, 627.6368408203125, 598.3558959960938, 701.8622436523438, 735.3707885742188, 590.837890625, 656.2946166992188, 710.3447875976562, 516.2978515625, 543.7762451171875, 644.9852294921875, 639.6536254882812, 902.4710083007812, 601.9830932617188	DTLLTLAGCTPYEVR, IEFVIETAR, LEDTHFVQCPSVPSHK, LLGDLLPEAVR, NAEALAELSESLR, NSSSPVSPASVPGQR, PAVLAAPSGLER, QSCYLCDLPR, QSPNSSSAAASVASR, SPGPPPPVGVK, SRFEYPPPPVSLGSSSHTAR, VFAFDAVSKPGMDYELK, YGLSAAAAAAAAAAAAVEQR	13	sp|Q9H1B7|I2BPL_HUMAN	16.583776	18.035328	Probable E3 ubiquitin-protein ligase IRF2BPL OS=Homo sapiens OX=9606 GN=IRF2BPL PE=1 SV=1
Q6ZMG9;Q6ZMG9-2	CERS6_HUMAN	CERS6	537.2799683	TPWLWNTR	1	sp|Q6ZMG9|CERS6_HUMAN	16.5752	17.130136	Ceramide synthase 6 OS=Homo sapiens OX=9606 GN=CERS6 PE=1 SV=1
P06493	CDK1_HUMAN	CDK1	604.3472900390625, 934.4701538085938, 623.3158569335938, 595.98291015625, 601.3125610351562, 758.8781127929688, 644.9805908203125, 665.8460693359375, 514.7904052734375	DLKPQNLLIDDKGTIK, HPNIVSLQDVLMQDSR, IRLESEEEGVPSTAIR, KPLFHGDSEIDQLFR, LESEEEGVPSTAIR, MALNHPYFNDLDNQIK, NLDENGLDLLSK, SPEVLLGSAR	8	sp|P06493|CDK1_HUMAN	16.574055	18.008343	Cyclin-dependent kinase 1 OS=Homo sapiens OX=9606 GN=CDK1 PE=1 SV=3
Q86SF2	GALT7_HUMAN	GALNT7	932.4161987304688, 984.9613037109375, 496.2733154296875, 534.3140258789062, 668.3399047851562, 660.3424682617188, 722.343505859375, 573.255859375	EFGFNMVASDMISLDR, INEANQLMQYDQCLTK, LLFVPCSR, RVPLTPQEK, SPAMAGGLFAIER, TNGGFVELGPCHR, WEMNNIHSV	7	sp|Q86SF2|GALT7_HUMAN	16.572357	17.685787	N-acetylgalactosaminyltransferase 7 OS=Homo sapiens OX=9606 GN=GALNT7 PE=1 SV=1
O75616	ERAL1_HUMAN	ERAL1	559.79736328125, 656.815673828125, 805.4107055664062, 891.0064086914062, 645.6826782226562, 534.8116455078125, 544.8065795898438, 920.9756469726562, 519.8189697265625, 689.8735961914062	CQALGVITEK, DPNTQSVGNPQR, EIFMLSALSQEDVK, ETQVILLDTPGIISPGK, LLEHLPQEVPYNVQQK, NQLSPQLLR, STLSNQLLGR, TAVWEEGPGGELVIQQK, VVLLGAPNAGK, YSQIPSVLVMNK	10	sp|O75616|ERAL1_HUMAN	16.572008	18.783348	GTPase Era, mitochondrial OS=Homo sapiens OX=9606 GN=ERAL1 PE=1 SV=2
Q14108	SCRB2_HUMAN	SCARB2	823.8795776367188, 704.359375, 640.3118896484375, 632.8140258789062, 606.7984008789062	DEVLYVFPSDFCR, KLDDFVETGDIR, LDDFVETGDIR, TSLDWWITDK, VEEVGPYTYR	5	sp|Q14108|SCRB2_HUMAN	16.571161	16.371143	Lysosome membrane protein 2 OS=Homo sapiens OX=9606 GN=SCARB2 PE=1 SV=2
P35250	RFC2_HUMAN	RFC2	547.6071166992188, 682.8091430664062, 674.8117065429688, 817.4490356445312, 838.404052734375, 833.0724487304688, 548.7582397460938, 678.3543090820312, 886.4903564453125, 878.492919921875, 744.7144775390625, 739.3828125, 723.3651733398438, 515.7982177734375, 517.7868041992188, 653.8448486328125, 743.356201171875	APGSAGHYELPWVEK, DAMLELNASNDR, EGNVPNIIIAGPPGTGK, ERVPYTDDGLEAIIFTAQGDMR, FALACNASDK, FALACNASDKIIEPIQSR, IAEGVNSLLQMAGLLAR, IIILDEADSMTDGAQQALRR, LNEIVGNEDTVSR, LTDAQILTR, TTSILCLAR, VCDEPHPLLVK, VPYTDDGLEAIIFTAQGDMR	13	sp|P35250|RFC2_HUMAN	16.568459	17.984747	Replication factor C subunit 2 OS=Homo sapiens OX=9606 GN=RFC2 PE=1 SV=3
Q8N1F7	NUP93_HUMAN	NUP93	529.27490234375, 701.8590087890625, 596.3055419921875, 659.3358764648438, 598.7718505859375, 675.3480834960938, 484.74151611328125, 697.3370361328125, 689.339599609375, 632.350830078125, 563.30419921875, 631.3502807617188, 839.4803466796875, 559.9893188476562, 655.0372314453125, 977.415771484375, 706.8726196289062, 844.9261474609375, 563.6198120117188, 643.328369140625, 510.7607727050781, 502.7633056640625, 982.5259399414062, 737.146240234375, 657.3404541015625, 535.7794799804688, 816.9292602539062, 808.9318237304688, 693.3218994140625, 685.324462890625, 628.7718505859375, 620.7744140625, 699.8760986328125, 691.878662109375, 667.2977294921875, 615.8255004882812	AQHQLGEFK, CGDLLAASQVVNR, CVSELVIESR, DNALLSAIEESR, DSQGENMFLR, EALQYFYFLR, EFDMILGK, ESMLVEWEQVK, FTSDTKPIINK, GLDISHISQR, LKNMALSIAER, LLSPVVPQISAPQSNK, LLSPVVPQISAPQSNKER, LNQVCFDDDGTSSPQDR, LVPLNQESVEER, NEKDNALLSAIEESR, NLQEIQQAGER, NMALSIAER, NYTLVTVFGNLHQAQLGGVPGTYQLVR, QALAYLEQSYK, QIYIYNEK, QMTDVLLTPATDALK, SSLDNIEMAYAR, TFGMAEEYHR, TLITFAGMIPYR, TWFQEYMNSK, VIEDRDSQLR	27	sp|Q8N1F7|NUP93_HUMAN	16.564077	19.541056	Nuclear pore complex protein Nup93 OS=Homo sapiens OX=9606 GN=NUP93 PE=1 SV=2
P25789	PSA4_HUMAN	PSMA4	812.3950805664062, 804.3976440429688, 613.8187866210938, 865.0792846679688, 715.914306640625, 679.31884765625, 557.8269653320312, 550.9716186523438, 504.2614440917969	ATCIGNNSAAAVSMLK, LLDEVFFSEK, LNEDMACSVAGITSDANVLTNELR, LSAEKVEIATLTR, QDYKEGEMTLK, QKEVEQLIK, RPFGVSLLYIGWDK, TTIFSPEGR	8	sp|P25789|PSA4_HUMAN	16.562244	19.548338	Proteasome subunit alpha type-4 OS=Homo sapiens OX=9606 GN=PSMA4 PE=1 SV=1
Q68DA7-2	FMN1_HUMAN	FMN1	646.8475952	TVSISCASNLIK	1	sp|Q68DA7-2|FMN1_HUMAN	16.561138		Isoform 2 of Formin-1 OS=Homo sapiens OX=9606 GN=FMN1
Q8NBI6	XXLT1_HUMAN	XXYLT1	744.912109375, 521.8002319335938, 705.3482055664062, 697.9802856445312, 692.6486206054688, 765.3380737304688, 730.8588256835938, 726.906494140625, 686.037353515625	AGAPAAPSPPALELAR, ELLPPAAGFK, FEAHEVLNLHFVSEEASR, GHLGDQDFFTMIGMEHPK, IYHGNCNTPIPED, LFHVLDCTWNR, LLEPAQVQQLADK, LLEPAQVQQLADKYHFR	8	sp|Q8NBI6|XXLT1_HUMAN	16.56073	18.616318	Xyloside xylosyltransferase 1 OS=Homo sapiens OX=9606 GN=XXYLT1 PE=1 SV=1
P09543;P09543-2	CN37_HUMAN	CNP	721.3753662109375, 510.2634582519531, 759.8753662109375, 673.836669921875, 568.2968139648438, 543.7643432617188, 662.846435546875, 613.279541015625, 506.77471923828125, 545.2678833007812, 537.2704467773438, 659.3253173828125, 723.372802734375, 522.7590942382812, 691.330078125	AGQVFLEELGNHK, AIFTGYYGK, APGAEEYAQQDVLK, EKMDLVTYFGK, EKNQWQLSADDLKK, GAFSEEYKR, ILVLDDTNHER, LDEDLAAYCR, LSPTDNLPR, MDLVTYFGK, NQWQLSADDLK, NQWQLSADDLKK, QFVPGDEPR, RLDEDLAAYCR	14	sp|P09543|CN37_HUMAN	16.558886	19.324163	2',3'-cyclic-nucleotide 3'-phosphodiesterase OS=Homo sapiens OX=9606 GN=CNP PE=1 SV=2
Q9HD45	TM9S3_HUMAN	TM9SF3	574.3145751953125, 645.306396484375, 652.82080078125, 655.31982421875	KLEIGFNGNR, NLSGQPNFPCR, YFSLPFCVGSK, YLDPSFFQHR	4	sp|Q9HD45|TM9S3_HUMAN	16.558617	17.229767	Transmembrane 9 superfamily member 3 OS=Homo sapiens OX=9606 GN=TM9SF3 PE=1 SV=2
P82933	RT09_HUMAN	MRPS9	728.3977661132812, 762.3760986328125, 572.033935546875, 944.4161987304688, 936.4187622070312, 791.3795776367188, 783.3821411132812, 573.2716674804688, 637.3191528320312, 623.28564453125, 512.2721557617188, 919.4411010742188, 613.2965087890625, 708.8450317382812, 700.8475952148438, 536.2932739257812, 539.2824096679688, 617.3329467773438, 991.9800415039062, 971.4888916015625	AIAYLFPSGLFEK, AIQWGEDGRPFHYLFYTGK, ALCSFVTEDEVEWMR, EQLMFPFHFVDR, ETYTEDFIK, ETYTEDFIKK, HDVTCTVSGGGR, HPEQIFPR, LLTSQCGAAEEEFVQR, LSDLDYMQFIR, QAGLLTTDPR, QIEEFNIGK, QIEEFNIGKR, QLIEPVQYDEQGMAFSK, VNGIDYQLYFPITQDR	15	sp|P82933|RT09_HUMAN	16.556734	18.988281	28S ribosomal protein S9, mitochondrial OS=Homo sapiens OX=9606 GN=MRPS9 PE=1 SV=2
Q03519	TAP2_HUMAN	TAP2	618.3589477539062, 515.2880249023438, 546.8060302734375, 717.0444946289062, 538.03515625, 590.2496948242188, 606.7984008789062, 660.7855224609375, 777.9210815429688	AHQILVLQEGK, EAVGGLQTVR, EQLFSSLLR, FQDVSFAYPNRPDRPVLK, GGCFTYTMSR, QDLGFFQETK, SFGAEEHEVCR, VVGLYGFMLSISPR	8	sp|Q03519|TAP2_HUMAN	16.55652	18.033852	Antigen peptide transporter 2 OS=Homo sapiens OX=9606 GN=TAP2 PE=1 SV=1
Q9Y2Q9	RT28_HUMAN	MRPS28	489.7537841796875, 831.114501953125, 591.8004150390625, 530.3058471679688, 585.2846069335938, 577.2871704101562	AGGFASALER, FLGATTDTTVLEANAVLLGIQESK, HSPLTQMGPAK, LLDLELTSR, NVESFASMLR	5	sp|Q9Y2Q9|RT28_HUMAN	16.555992	18.335411	28S ribosomal protein S28, mitochondrial OS=Homo sapiens OX=9606 GN=MRPS28 PE=1 SV=1
O75096	LRP4_HUMAN	LRP4	698.9010009765625, 740.3775634765625, 968.4307250976562, 960.4332275390625, 508.2983703613281, 572.291259765625, 597.81494140625, 603.7927856445312, 595.7953491210938, 563.2698364257812, 671.3540649414062, 688.032470703125, 516.2761840820312, 789.8661499023438, 781.8687133789062, 773.8712768554688, 886.91162109375, 808.881591796875, 800.8841552734375, 652.335693359375, 756.4201049804688, 663.8618774414062, 632.3094482421875, 606.7858276367188	ALGPEPVLLFANR, ELVFWSDVTLDR, FTDPGMGNLTYSNPSYR, GTGSNVILVR, IEAADLNGANR, IEVANLDGAHR, IEVGNLDGSMR, NLYWTDTGR, NTIAIGVDPQEGK, QVLVSHVSHPFALTQQDR, SNLPGLMDMQAVDR, TCDPSPETYLLFSSR, TCSPGMNSFLIFAR, TTDGLAVDWVAR, TVLIWENLDRPR, VLVWQNLDSPR, VYWSDSTLHR, VYWTDTGTNR	18	sp|O75096|LRP4_HUMAN	16.553936	18.899841	Low-density lipoprotein receptor-related protein 4 OS=Homo sapiens OX=9606 GN=LRP4 PE=1 SV=4
O00232	PSD12_HUMAN	PSMD12	812.8798217773438, 793.7265014648438, 722.3468017578125, 714.6805419921875, 757.3788452148438, 725.3795776367188, 867.4425659179688, 859.4451293945312, 586.2669067382812, 706.8564453125, 699.330810546875, 742.0291137695312, 516.303466796875, 628.8773193359375, 587.2857666015625, 579.288330078125, 571.2908325195312, 567.81298828125, 559.8155517578125, 757.9374389648438, 715.3168334960938, 707.3193969726562, 805.4286499023438, 889.4669189453125, 593.313720703125, 590.80517578125, 582.8077392578125, 807.8770751953125, 871.924560546875, 799.8795776367188, 863.9270629882812, 576.2871704101562	AIYDTPCIQAESEK, AIYDTPCIQAESEKWQQALK, DPNNLLNDWSQK, EAASILQELQVETYGSMEK, EAASILQELQVETYGSMEKK, ERVEFILEQMR, EWDLLNENIMLLSK, FFQEENTEK, FFQEENTEKLK, GSLESPATDVFGSTEEGEKR, KGSLESPATDVFGSTEEGEKR, LAGIINFQR, LAGIINFQRPK, LFTTMELMR, LNSLMSLVNK, LQEVIETLLSLEK, MEVDYSATVDQR, SVVLYVILAPFDNEQSDLVHR, TTHLIAKEEMIHNLQ, VEFILEQMR, WSTLVEDYGMELR, WSTLVEDYGMELRK	22	sp|O00232|PSD12_HUMAN	16.55383	19.550312	26S proteasome non-ATPase regulatory subunit 12 OS=Homo sapiens OX=9606 GN=PSMD12 PE=1 SV=3
Q16762	THTR_HUMAN	TST	670.6690673828125, 555.2559814453125, 726.8644409179688, 676.335693359375	FLGTEPEPDAVGLDSGHIR, HVPGASFFDIEECR, TYEQVLENLESK, VLDASWYSPGTR	4	sp|Q16762|THTR_HUMAN	16.550869	15.88873	Thiosulfate sulfurtransferase OS=Homo sapiens OX=9606 GN=TST PE=1 SV=4
Q9UQM7;Q9UQM7-2	KCC2A_HUMAN	CAMK2A	670.892822265625, 895.9183959960938, 816.8932495117188, 574.3287963867188, 652.3538818359375, 936.0926513671875, 560.7869873046875, 524.7367553710938, 525.284912109375	DLKPENLLLASK, EYYSEADASHCIQQILEAVLHCHQMGVVHR, FTEEYQLFEELGK, GAILTTMLATR, ITQYLDAGGIPR, MCDPGMTAFEPEALGNLVEGLDFHR, QETVDCLKK, STVASCMHR, VLAGQEYAAK	9	sp|Q9UQM7|KCC2A_HUMAN	16.550594	15.201022	Calcium/calmodulin-dependent protein kinase type II subunit alpha OS=Homo sapiens OX=9606 GN=CAMK2A PE=1 SV=2
P20340;P20340-2	RAB6A_HUMAN	RAB6A	691.355224609375, 623.3472290039062, 588.8347778320312, 523.75927734375, 553.7791748046875, 731.353759765625, 723.3562622070312	ELNVMFIETSAK, GSDVIIMLVGNK, LVFLGEQSVGK, QVSIEEGER, SREDMIDIK, VAAALPGMESTQDR	6	sp|P20340|RAB6A_HUMAN	16.549858	16.775925	Ras-related protein Rab-6A OS=Homo sapiens OX=9606 GN=RAB6A PE=1 SV=3
Q05682-3;Q05682-5	CALD1_HUMAN	CALD1	670.3406372070312, 660.8671264648438	LEQYTSAIEGTK, SLAALSQIAYQR	2	sp|Q05682-3|CALD1_HUMAN	16.549026	16.335932	Isoform 3 of Caldesmon OS=Homo sapiens OX=9606 GN=CALD1
Q9H857-2	NT5D2_HUMAN	NT5DC2	685.8644409179688, 515.7820434570312, 582.6455688476562, 984.9633178710938, 547.7774658203125, 487.2586975097656, 835.8812866210938, 499.2372741699219, 827.4227905273438, 551.9509887695312, 687.3460693359375, 622.7642211914062, 614.7667846679688, 555.29052734375, 878.4694213867188, 669.6729125976562, 635.30419921875, 549.8113403320312, 637.321533203125, 629.3240356445312, 522.7611083984375, 623.298583984375	ALFNAQFGSIFR, DILIEHYK, DILIEHYKYPEGIR, FSDLYMASLSCLLNYR, GDETFAVLSR, GLHYDIQK, GLMYQWIEQDMEK, HMVGPDWR, IDAFHYVQLGTAYR, KYDYNPSFAIR, MQTYQDAESR, QGNLFDFLR, QLFLITNSPFSFVDK, SAPAQAPTSGADLSAHLWAR, TFHNPTYFSR, TGAIIPELER, TPFLGDMAHIR, VDFTFYPR, YDYNPSFAIR	19	sp|Q9H857-2|NT5D2_HUMAN	16.548512	17.668919	Isoform 2 of 5'-nucleotidase domain-containing protein 2 OS=Homo sapiens OX=9606 GN=NT5DC2
Q9HCU0	CD248_HUMAN	CD248	778.8528442382812, 614.7905883789062, 514.772216796875, 539.7691040039062, 705.3496704101562, 499.8109130859375, 536.7621459960938, 539.7932739257812, 514.2474975585938, 647.3325805664062, 742.4093627929688, 564.8040161132812	AACGPSSCYALFPR, CVALEASGEHR, ELGGDLATPR, GSLTGVQTCR, LGFRPAEDDPHR, LLWIGLQR, QPEGGVGWSR, RTFLEAWR, SPTEPMPPR, TPEEAQRVDSLVGAGPASR, TQATQLPIIPTAQPSLTTTSR, VDSLVGAGPASR	12	sp|Q9HCU0|CD248_HUMAN	16.548422	22.188135	Endosialin OS=Homo sapiens OX=9606 GN=CD248 PE=1 SV=1
O95573	ACSL3_HUMAN	ACSL3	664.2811279296875, 583.9750366210938, 800.3784790039062, 866.4347534179688, 858.437255859375, 658.3363037109375, 653.004638671875, 651.347412109375, 791.391357421875, 570.3609619140625, 779.4244995117188, 582.8165893554688, 994.5042114257812, 629.8451538085938, 678.3242797851562, 742.3717651367188, 649.630859375, 566.772705078125, 612.8057250976562, 623.3201293945312, 701.0299682617188, 659.3666381835938, 677.71728515625, 543.7478637695312, 535.7504272460938, 998.942626953125	ADFFEDENGQR, AFNFGNGLQMLGQKPK, EVLNEEDEVQPNGK, GEILIGGQSVTMGYYK, GVMISHSNIIAGITGMAER, HIITVDGKPPTWSEFPK, IGYSSPQTLADQSSK, LKDIVSLVPR, LLLCGGAPLSATTQR, LQAGEYVSLGK, LSPEPWTPETGLVTDAFK, NLFILAYNYK, NTPLCDSFVFR, NTPLCDSFVFRK, NWEEGGYFNTDKPHPR, THYQADIER, TNIAIFCETR, VGAPLVCCEIK, VILGQYNWLSYEDVFVR, VLSEAAISASLEK, VLSEAAISASLEKFEIPVK, VSEMSSFQR, WLCTGDIGEFEPDGCLK	23	sp|O95573|ACSL3_HUMAN	16.542429	19.909956	Long-chain-fatty-acid--CoA ligase 3 OS=Homo sapiens OX=9606 GN=ACSL3 PE=1 SV=3
P19623	SPEE_HUMAN	SRM	560.8110961914062, 613.3667602539062, 527.2900390625	AAFVLPEFAR, VLIIGGGDGGVLR, YQDILVFR	3	sp|P19623|SPEE_HUMAN	16.538387	14.975754	Spermidine synthase OS=Homo sapiens OX=9606 GN=SRM PE=1 SV=1
Q02252;Q02252-2	MMSA_HUMAN	ALDH6A1	710.8646240234375, 539.7291259765625, 515.780029296875, 597.29345703125	AFPAWADTSVLSR, DMDLYSYR, EGASILLDGR, TLADAEGDVFR	4	sp|Q02252|MMSA_HUMAN	16.537184	14.516342	Methylmalonate-semialdehyde dehydrogenase [acylating], mitochondrial OS=Homo sapiens OX=9606 GN=ALDH6A1 PE=1 SV=2
Q9UHB6-4	LIMA1_HUMAN	LIMA1	545.2747802734375, 667.5925903320312, 537.7874755859375, 615.8380737304688, 774.388671875, 516.5948486328125, 821.3441162109375, 813.3466796875, 620.6254272460938, 587.3147583007812, 532.2781372070312, 866.9512329101562, 578.30322265625, 524.7852783203125, 573.2752685546875, 656.3362426757812, 686.3229370117188, 495.7720031738281, 619.28076171875, 634.3340454101562, 666.8181762695312, 527.2880249023438, 759.3777465820312, 571.6370849609375, 540.8004150390625, 546.2918701171875, 538.29443359375	ASSLSESSPPK, DLWASKNENEEILERPAQLANAR, ELSVEEQIK, ELSVEEQIKR, ETPHSPGVEDAPIAK, GWSMSEQSEESVGGR, HEVEKSEISENTDASGK, ISANENSLAVR, IYCKPHFNQLFK, LLANQQVFHISCFR, LSETSIKDR, NENEEILER, NENEEILERPAQLANAR, QSSSTNYTNELK, QWTSLSLR, SEISENTDASGK, SEVQQPVHPKPLSPDSR, SNTENLSQHFR, SPPEALVQGR, SQDVELWEGEVVK, SRPFTVAASFQSTSVK, SSAIVEIFSK, VGVLAASMEAK	23	sp|Q9UHB6-4|LIMA1_HUMAN	16.53679	18.983742	Isoform 4 of LIM domain and actin-binding protein 1 OS=Homo sapiens OX=9606 GN=LIMA1
Q99729-2;Q99729-3	ROAA_HUMAN	HNRNPAB	515.2661743164062, 750.3472900390625, 599.9976806640625, 752.3881225585938, 886.980712890625, 591.65625, 672.3186645507812, 664.3211669921875	DLKDYFTK, EVYQQQQYGSGGR, GFVFITFKEEEPVKK, IFVGGLNPEATEEK, IFVGGLNPEATEEKIR, MFVGGLSWDTSK	6	sp|Q99729-2|ROAA_HUMAN	16.536549	19.260145	Isoform 2 of Heterogeneous nuclear ribonucleoprotein A/B OS=Homo sapiens OX=9606 GN=HNRNPAB
P78352;P78352-2;P78352-3	DLG4_HUMAN	DLG4	700.8350219726562, 513.5985107421875, 825.909423828125, 752.706298828125, 677.8484497070312, 563.30419921875, 765.4068603515625, 634.9779052734375, 857.9617919921875, 809.9254150390625	DCGFLSQALSFR, DLLGEEDIPREPR, EQLMNSSLGSGTASLR, FIEAGQYNSHLYGTSVQSVR, HCILDVSANAVR, IIPGGAAAQDGR, ILAVNSVGLEDVMHEDAVAALK, VHSDSETDDIGFIPSKR, VIEDLSGPYIWVPAR, VNDSILFVNEVDVR	10	sp|P78352|DLG4_HUMAN	16.533623	15.973217	Disks large homolog 4 OS=Homo sapiens OX=9606 GN=DLG4 PE=1 SV=3
Q9NZL4;Q9NZL4-3	HPBP1_HUMAN	HSPBP1	575.3260498046875, 649.353515625, 652.3538818359375, 527.2734985351562, 519.2760620117188, 929.9009399414062, 510.77728271484375	ALFAISCLVR, EPELGLEELLR, EQEAGLLQFLR, LDGFSVLMR, LLQTCFSSPADDSMDR, YLEAGAAGLR	6	sp|Q9NZL4|HPBP1_HUMAN	16.530592	17.204721	Hsp70-binding protein 1 OS=Homo sapiens OX=9606 GN=HSPBP1 PE=1 SV=2
Q96L92	SNX27_HUMAN	SNX27	606.8403930664062, 564.7772827148438, 504.7502136230469, 667.8317260742188, 659.834228515625, 685.3026733398438, 553.9652709960938, 526.7798461914062, 593.7926635742188, 585.7952270507812, 755.3807983398438, 558.2594604492188, 743.6434326171875, 614.8484497070312, 879.1002197265625, 788.891357421875, 511.2841796875	EFAILHQNLK, EFANFTFPR, ENIFQMAR, FVVYNVYMAGR, IFTPYFNYMHECFER, ILEVNHVNVEGATHK, LAPNEFPHK, MVMYLNMLR, NSTTDQVYQAIAAK, SESGYGFNVR, TCEGYNEIIFPHCACDSR, VALPDGTTVTVR, VGMDSTTVNYFALFEVISHSFVR, WPFSLSEQQLDAR, YREFAILHQNLK	15	sp|Q96L92|SNX27_HUMAN	16.530445	18.753407	Sorting nexin-27 OS=Homo sapiens OX=9606 GN=SNX27 PE=1 SV=2
P55010	IF5_HUMAN	EIF5	766.6891479492188, 580.8115234375, 547.8158569335938	FVLCPECENPETDLHVNPK, VLTLSDDLER, VNILFDFVK	3	sp|P55010|IF5_HUMAN	16.530325	16.384792	Eukaryotic translation initiation factor 5 OS=Homo sapiens OX=9606 GN=EIF5 PE=1 SV=2
O15269	SPTC1_HUMAN	SPTLC1	923.4657592773438, 615.9796142578125, 796.0895385742188, 595.2810668945312, 550.7431030273438, 945.491455078125, 630.6633911132812, 580.647705078125, 767.8712768554688, 759.873779296875, 538.7960205078125, 501.26177978515625, 748.381591796875, 718.3624267578125, 830.4254150390625	DHPALNYNIVSGPPSHK, EKEELIEEWQPEPLVPPVPK, GFYGTFDVHLDLEDR, HNDMADLER, IFLEESLSFGVLGEHGR, LLKEQEIEDQKNPR, LLQEIVDQCMNR, RGDIVFVDR, SFVIDHQR, VVGESLSPAFHLQLEESTGSR, VVGESLSPAFHLQLEESTGSREQDVR, VVVTVEQTEEELER	12	sp|O15269|SPTC1_HUMAN	16.53022	20.338114	Serine palmitoyltransferase 1 OS=Homo sapiens OX=9606 GN=SPTLC1 PE=1 SV=1
P48556	PSMD8_HUMAN	PSMD8	757.4223022460938, 547.2980346679688, 637.6365966796875, 632.3049926757812, 490.2842102050781, 475.7689208984375, 829.989990234375, 615.809326171875, 547.2982788085938	DILEIGAQWSILR, DIQTNVYIK, HPVSLEQYLMEGSYNK, ILFFNTPK, ILFTEATR, LVLLELNFLPTTGTK, VAEFHTELER, VAEFHTELERLPAK	8	sp|P48556|PSMD8_HUMAN	16.524853	20.433775	26S proteasome non-ATPase regulatory subunit 8 OS=Homo sapiens OX=9606 GN=PSMD8 PE=1 SV=2
Q13423	NNTM_HUMAN	NNT	607.6573486328125, 577.8250732421875, 889.4613037109375, 734.9346923828125, 536.8160400390625, 570.8060302734375, 715.3753662109375, 508.9751281738281, 829.9063110351562, 789.8915405273438, 635.8480834960938, 615.8291625976562, 495.2611083984375, 648.3876953125, 485.2920227050781	APMVNPTLGVHEADLLK, AVVLAANHFGR, EANSIIITPGYGLCAAK, EVDILISTALIPGK, EVLASDLVVK, FFTGQITAAGK, GITHIGYTDLPSR, ILIVGGGVAGLASAGAAK, MATQASTLYSNNITK, QGFNVVVESGAGEASK, SLGAEPLEVDLK, TTVLAMDQVPR, TVAELEAEK, VALSPAGVQNLVK, VIFPAPTPK	15	sp|Q13423|NNTM_HUMAN	16.523582	15.269592	NAD(P) transhydrogenase, mitochondrial OS=Homo sapiens OX=9606 GN=NNT PE=1 SV=3
P32322;P32322-3	P5CR1_HUMAN	PYCR1	596.7943115234375, 588.7968139648438, 774.3926391601562, 581.0462646484375, 621.2940063476562, 663.6701049804688, 658.3384399414062, 590.9854736328125, 905.439697265625, 646.6605224609375, 897.4422607421875, 889.4447631835938, 769.8941040039062, 506.8111267089844, 723.3927001953125, 589.3196411132812	CMTNTPVVVR, DNVSSPGGATIHALHVLESGGFR, EGATVYATGTHAQVEDGR, ELQSMADQEQVSPAAIKK, HIVVSCAAGVTISSIEK, IMASSPDMDLATVSALR, IMASSPDMDLATVSALRK, LDSPAGTALSPSGHTK, LGAQALLGAAK, SLLINAVEASCIR, VKLDSPAGTALSPSGHTK	11	sp|P32322|P5CR1_HUMAN	16.522837	19.266685	Pyrroline-5-carboxylate reductase 1, mitochondrial OS=Homo sapiens OX=9606 GN=PYCR1 PE=1 SV=2
P00390;P00390-2;P00390-3	GSHR_HUMAN	GSR	772.388671875, 576.8585815429688, 614.6512451171875, 569.7816772460938, 680.8392333984375, 646.3538818359375, 816.9348754882812	ADFDNTVAIHPTSSEELVTLR, ALLTPVAIAAGR, GHAAFTSDPKPTIEVSGK, GIYAVGDVCGK, LGGTCVNVGCVPK, LNAIYQNNLTK, TLSGLEVSMVTAVPGR	7	sp|P00390|GSHR_HUMAN	16.521587	16.50474	Glutathione reductase, mitochondrial OS=Homo sapiens OX=9606 GN=GSR PE=1 SV=2
Q9Y678	COPG1_HUMAN	COPG1	960.4851684570312, 933.4584350585938, 925.4609375, 617.3097534179688, 669.6859741210938, 663.358642578125, 626.750244140625, 762.3142700195312, 799.8795776367188, 890.3564453125, 874.361572265625, 998.5025024414062, 959.5213623046875, 581.76025390625, 573.7628173828125, 776.041259765625, 602.8560791015625, 595.8118286132812, 673.8624267578125, 795.4501953125, 787.4527587890625, 622.8135375976562, 671.385498046875, 902.9650268554688, 602.3124389648438, 832.379638671875, 557.056396484375, 777.9348754882812, 654.28271484375, 646.2852172851562, 638.2877807617188, 693.85595703125, 685.8584594726562, 523.7900390625, 586.8297119140625, 593.8143920898438, 575.3366088867188, 555.3010864257812, 808.3976440429688, 804.39892578125	AIVDCIISIIEENSESK, ALCQITDSTMLQAIER, ALQQYTLEPSEKPFDLK, ATFYLNVLEQK, CVMDDDNEVR, CVMDDDNEVRDR, DSPLFDFIESCLR, EDPTAVACTFSCMMK, EMSCIAEDVIIVTSSLTK, FGAQNEEMLPSILVLLK, FLGMHPCER, HPSAVTACNLDLENLVTDSNR, ILHLLGQEGPK, LFQSNDPTLR, LFQSNDPTLRR, LLLLDTVTMQVTAR, NKHEMVVYEAASAIVNLPGCSAK, NTHTLLLAGVFR, QEIFQEQLAAVPEFR, QISSFMSEISDEFK, SDKVPDNKNTHTLLLAGVFR, SLEELPVDIILASVG, SPFAYCMMIR, SVPLATAPMAEQR, TESTPITAVK, TLEEAVGNIVK, VFNETPINPR, VPSVSSSALVSSLHLLK, VVLEHEEVR, WVNEAQEAASSDNIMVQYHALGLLYHVR	30	sp|Q9Y678|COPG1_HUMAN	16.521477	19.18274	Coatomer subunit gamma-1 OS=Homo sapiens OX=9606 GN=COPG1 PE=1 SV=1
Q9Y230	RUVB2_HUMAN	RUVBL2	537.8024291992188, 529.8049926757812, 882.4369506835938, 866.4420166015625, 577.9638061523438, 556.3271484375, 701.3828125, 974.0183715820312, 649.6813354492188, 487.5128173828125, 758.8695678710938, 660.8162841796875, 578.3038330078125, 630.3331298828125, 934.9786987304688, 675.87939453125, 847.9641723632812, 565.6452026367188, 666.8380737304688, 658.8406372070312, 518.7747192382812, 842.4330444335938, 719.0391845703125, 759.3555908203125, 751.358154296875, 579.8218994140625, 614.8140258789062, 789.937255859375	AAGVVLEMIR, ALESDMAPVLIMATNR, AVLIAGQPGTGK, DKVQAGDVITIDK, EVVHTVSLHEIDVINSR, EYQDAFLFNELK, FVQCPDGELQK, GLGLDDALEPR, GTEVQVDDIKR, GTSYQSPHGIPIDLLDR, LLIVSTTPYSEK, LLIVSTTPYSEKDTK, QASQGMVGQLAAR, TEALTQAFR, TQGFLALFSGDTGEIK, TQGFLALFSGDTGEIKSEVR, TTEMETIYDLGTK, VQAGDVITIDK, VYSLFLDESR, YAIQLITAASLVCR	20	sp|Q9Y230|RUVB2_HUMAN	16.521118	19.033178	RuvB-like 2 OS=Homo sapiens OX=9606 GN=RUVBL2 PE=1 SV=3
P62873	GBB1_HUMAN	GNB1	672.6653442382812, 762.340087890625, 613.2977294921875	ACADATLSQITNNIDPVGR, ELAGHTGYLSCCR, LFVSGACDASAK	3	sp|P62873|GBB1_HUMAN	16.520588	18.559992	Guanine nucleotide-binding protein G(I)/G(S)/G(T) subunit beta-1 OS=Homo sapiens OX=9606 GN=GNB1 PE=1 SV=3
Q96S55;Q96S55-2	WRIP1_HUMAN	WRNIP1	648.393310546875, 733.8597412109375, 486.77728271484375, 631.9882202148438, 674.3123779296875, 526.2927856445312, 740.8626098632812, 514.3004150390625, 686.88818359375, 733.3532104492188, 725.3557739257812, 787.9493408203125, 693.8486328125, 628.853515625, 628.3538818359375, 515.7926025390625, 538.6334228515625	AGLNGLQLAVLAR, AVDTLAYLSDGDAR, AVGQDTLLR, CLLLHPAGHAEPAAGSHR, ESYDAPPTPSGAR, FVTLSATNAK, GSDQNASLYWLAR, LIPDFPVAR, LPVEAMVTILMR, MLEGGEDPLYVAR, NHQGPLPPVPLHLR, SIEVYSAYNNVK, TILFIDEIHR, TTLAHIIASNSK, VLITENDVK, VLITENDVKEGLQR	16	sp|Q96S55|WRIP1_HUMAN	16.515034	19.087662	ATPase WRNIP1 OS=Homo sapiens OX=9606 GN=WRNIP1 PE=1 SV=2
Q3SY69	AL1L2_HUMAN	ALDH1L2	672.8632202148438, 786.8862915039062, 590.7545166015625, 697.3458862304688, 668.844482421875, 511.76690673828125, 766.3696899414062, 681.3440551757812, 754.9307861328125, 497.2806396484375, 649.36474609375, 555.64453125, 677.70556640625, 735.3853759765625, 574.28955078125, 605.8104248046875, 934.4099731445312, 782.3897705078125, 531.284912109375, 638.8269653320312, 584.2982177734375	AMVEAVQLIADGK, ANSTEYGLASGVFTR, DAFENGEWGR, DLGEEALNEYLK, EESFGPIMVISK, EGATLVYGGR, ENAEISWDQSAEVLHNWIR, FQNGDIDGVLQR, GVINIIPGSGGIAGQR, HGSIIYHPSILPR, IQGSTIPINQAR, IQGSTIPINQARPNR, LALIGQSLFGQEVYSHLR, LEAGTVFINTYNK, LFVEESIHDEFVTR, LLQYCETGVK, SCDVEPNDTVDALYNR, SPLIIFNDCELDK, TDVAAPFGGVK, THIGMSVQTFR, VSYASLADVDK	21	sp|Q3SY69|AL1L2_HUMAN	16.514519	17.330816	Mitochondrial 10-formyltetrahydrofolate dehydrogenase OS=Homo sapiens OX=9606 GN=ALDH1L2 PE=1 SV=2
O60716-3;O60716-5;O60716;O60716-2	CTND1_HUMAN	CTNND1	717.4111938476562, 826.9337768554688, 906.7849731445312, 825.7406005859375, 603.2940673828125, 577.802978515625, 801.86279296875, 511.2510986328125, 624.322998046875, 509.7799987792969, 573.8275146484375, 725.3904418945312, 943.4649047851562, 629.3123779296875, 987.4166259765625, 658.613525390625, 641.8504638671875, 843.4226684570312, 614.6512451171875, 746.8787841796875, 524.0203857421875, 533.6712646484375, 650.0060424804688, 537.3010864257812, 638.3310546875, 928.7973022460938, 696.8497924804688, 692.85107421875, 550.7794799804688, 676.8045654296875, 508.7672424316406, 643.8280029296875, 808.4292602539062, 800.4318237304688, 682.831298828125, 589.27392578125, 581.2764282226562, 705.3182373046875, 783.8777465820312, 522.9208984375, 960.9503173828125, 640.9692993164062, 956.9990844726562, 638.3351440429688, 513.7699584960938, 900.9490966796875, 892.9515991210938, 579.7716674804688	AAALVLQTIWGYK, ALSAIADLLTNEHER, ARDMDLTEVITGTLWNLSSHDSIK, DMDLTEVITGTLWNLSSHDSIK, DSDSKLVENCVCLLR, EVHLGACGALK, FHPEPYGLEDDQR, FVGDADLER, GKKPIEDPANDTVDFPK, GSLASLDSLR, GSLASLDSLRK, GYELLFQPEVVR, HIEWESVLTNTAGCLR, HYEDGYPGGSDNYGSLSR, KEVHLGACGALK, KPIEDPANDTVDFPK, KPIEDPANDTVDFPKR, KSDFQVNLNNASR, LDAVKSNAAAYLQHLCYR, LKGIPVLVGLLDHPK, LNGPQDHSHLLYSTIPR, LRETQGIEK, LVENCVCLLR, MEIVDHALHALTDEVIIPHSGWER, NCDGVPALVR, NFHYPPDGYSR, NLSYQVHR, QDVYGPQPQVR, QPELPEVIAMLGFR, SDFQVNLNNASR, SGDLGDMEPLK, SLDNNYSTPNER, SNAAAYLQHLCYR, SQSSHSYDDSTLPLIDR, TPAILEASAGAIQNLCAGR, VGGSSVDLHR, VSPQDANPLMANGTLTR, YRPSMEGYR	38	sp|O60716-3|CTND1_HUMAN	16.514263	20.974432	Isoform 1AC of Catenin delta-1 OS=Homo sapiens OX=9606 GN=CTNND1
Q9NZ08;Q9NZ08-2	ERAP1_HUMAN	ERAP1	787.9486694335938, 561.7874755859375, 522.255859375, 589.2991333007812, 583.967529296875, 532.2730102539062, 524.2755126953125, 558.8424072265625, 619.8499145507812, 611.8524780273438, 702.8777465820312, 738.3203125, 730.3228759765625, 780.9197387695312, 697.812744140625, 518.2952880859375, 674.6401977539062, 506.2319641113281, 562.2818603515625, 733.710205078125, 653.673828125, 638.3591918945312, 627.3045043945312, 758.4301147460938, 856.80126953125, 642.852783203125, 595.2904052734375	ASLINNAFQLVSIGK, ESALLFDAEK, EYLSADAFK, FMEFVSVSVTHPELK, GACILNMLR, GFPLITITVR, HLAISNMPLVK, ILASTQFEPTAAR, MAFPCFDEPAFK, NPVGYPLAWQFLR, QTWTDEGSVSER, SGIVQYLQK, SQHSSSSSHWHQEGVDVK, SQIEFALCR, SQLLLLACVHNYQPCVQR, SVTVAEGLIEDHFDVTVK, TKTDVLILPEEVEWIK, TMMNTWTLQK, TQEFPQILTLIGR, VEITASQPTSTIILHSHHLQISR, YQFSLSSTEK	21	sp|Q9NZ08|ERAP1_HUMAN	16.51137	17.979612	Endoplasmic reticulum aminopeptidase 1 OS=Homo sapiens OX=9606 GN=ERAP1 PE=1 SV=3
P38919	IF4A3_HUMAN	EIF4A3	595.80419921875, 543.2667236328125, 606.8509521484375, 709.359130859375, 533.286376953125, 776.8652954101562, 768.8678588867188, 760.870361328125, 498.2690734863281, 587.3273315429688, 580.3271484375	DVIAQSQSGTGK, EQIYDVYR, ETQALILAPTR, GFKEQIYDVYR, KLDYGQHVVAGTPGR, MLVLDEADEMLNK, QFFVAVER, RDELTLEGIK, VLISTDVWAR	9	sp|P38919|IF4A3_HUMAN	16.511108	17.086847	Eukaryotic initiation factor 4A-III OS=Homo sapiens OX=9606 GN=EIF4A3 PE=1 SV=4
Q9NZW5	MPP6_HUMAN	MPP6	694.3494262695312, 638.350830078125, 835.859375, 748.8494873046875, 831.4226684570312, 606.6512451171875, 960.9943237304688, 640.9986572265625, 556.7904052734375, 480.2872619628906, 521.3062133789062, 500.7784423828125, 665.3722534179688, 514.2713012695312, 506.2738342285156, 656.4089965820312, 516.8004150390625, 697.6762084960938, 596.8560791015625, 686.36865234375, 592.3615112304688, 571.8118286132812, 591.6090698242188	AYNHYFDLIIINDNLDK, DTITPQQVFVK, DWDNSGPFCGTISSK, EDPNWWQASHVK, EGGSAGLIPSQFLEEK, EGGSAGLIPSQFLEEKR, EPHFQSLLEAHDIVASK, FGTTVPFTSR, FIVLNPTR, GEILQIVNR, GIMENPIVK, IDSILEVVQTGR, ILHGGMIDR, KTLVLIGAQGVGR, LLTDSDLKK, NAEFDRHEIQIYEEVAK, QGLLHVGDIIK, TCILDVNPQALK, TLVLIGAQGVGR, VENNDLVIAR, YLEHGEYEGNLYGTK	21	sp|Q9NZW5|MPP6_HUMAN	16.510416	19.443115	MAGUK p55 subfamily member 6 OS=Homo sapiens OX=9606 GN=MPP6 PE=1 SV=2
P43243	MATR3_HUMAN	MATR3	740.3517456054688, 770.9183349609375, 791.0932006835938, 591.2728271484375, 710.306884765625, 889.9572143554688, 593.6405639648438, 896.94482421875, 598.2990112304688, 662.8394775390625, 546.3014526367188, 813.8971557617188, 666.317138671875, 985.0432739257812, 525.81005859375, 810.4901733398438, 787.3819580078125, 606.769287109375, 630.298095703125, 520.261962890625, 614.287353515625, 606.2899169921875, 552.7332763671875, 605.2909545898438, 679.6969604492188, 510.0245361328125, 580.7976684570312, 572.8002319335938	DLDELSRYPEDK, DLDELSRYPEDKITPENLPQILLQLK, DLSAAGIGLLAAATQSLSMPASLGR, DSFDDRGPSLNPVLDYDHGSR, EDAMAMVDHCLK, GAPPSSNIEDFHGLLPK, GDADQASNILASFGLSAR, GNLGAGNGNLQGPR, GPLPLSSQHR, GPSLNPVLDYDHGSR, GYPHLCSICDLPVHSNK, IGPYQPNVPVGIDYVIPK, IKNYILMR, ITPENLPQILLQLK, LCSLFYTNEEVAK, MDYEDDRLR, RDSFDDRGPSLNPVLDYDHGSR, SFQQSSLSR, SQAFIEMETR, SQESGYYDR, TEEGPTLSYGR, VIHLSNLPHSGYSDSAVLK, VVHIMDFQR	23	sp|P43243|MATR3_HUMAN	16.506807	18.916428	Matrin-3 OS=Homo sapiens OX=9606 GN=MATR3 PE=1 SV=2
O15400;O15400-2	STX7_HUMAN	STX7	724.8544311523438, 617.3164672851562, 799.9248657226562, 547.2854614257812, 834.9312133789062	EFGSLPTTPSEQR, ITQCSVEIQR, LVAEFTTSLTNFQK, QQYTNQLAK, TLNQLGTPQDSPELR	5	sp|O15400|STX7_HUMAN	16.506174	18.223667	Syntaxin-7 OS=Homo sapiens OX=9606 GN=STX7 PE=1 SV=4
Q14498;Q14498-2;Q14498-3	RBM39_HUMAN	RBM39	709.3753662109375, 597.313720703125, 564.6384887695312, 636.3113403320312, 821.3765869140625, 813.3790893554688, 805.3816528320312, 540.2776489257812, 915.4053955078125, 606.7968139648438, 598.7993774414062, 776.4588623046875	ALEQLNGFELAGR, ALEQLNGFELAGRPMK, CPSIAAAIAAVNALHGR, DLEEFFSTVGK, IESIQLMMDSETGR, NSAQGNVYVK, TDASSASSFLDSDELER, TVFCMQLAAR, VLGVPIIVQASQAEK	9	sp|Q14498|RBM39_HUMAN	16.505487	17.910738	RNA-binding protein 39 OS=Homo sapiens OX=9606 GN=RBM39 PE=1 SV=2
A5YKK6	CNOT1_HUMAN	CNOT1	889.4563598632812, 593.306640625, 881.4588623046875, 587.9750366210938, 631.6392211914062, 626.3076171875, 711.8760375976562, 950.5047607421875, 681.3804321289062, 570.634521484375, 552.3164672851562, 647.803466796875, 556.8373413085938, 584.7594604492188, 838.42919921875, 743.8258666992188, 531.284912109375, 681.370849609375, 673.3734130859375, 852.4230346679688, 568.6177978515625, 737.3652954101562, 491.9126281738281, 790.4093627929688, 628.3489379882812, 697.397216796875, 813.41943359375, 805.4219360351562, 795.9481201171875, 936.4696655273438, 928.47216796875, 669.3312377929688, 661.3338012695312, 507.7951354980469, 804.9263305664062, 648.345703125, 627.3109130859375, 632.3325805664062, 553.8138427734375, 786.8519897460938, 778.8545532226562, 803.4152221679688, 571.3162231445312, 828.4356079101562, 521.2553100585938, 668.32373046875, 823.1039428710938, 660.3262939453125, 523.311279296875, 696.8959350585938, 589.0121459960938, 557.7905883789062, 485.7350769042969, 515.8058471679688, 685.8148803710938, 788.9420166015625, 812.3861083984375, 613.314208984375, 716.85205078125, 579.840087890625, 768.948486328125, 512.9680786132812, 557.8451538085938, 657.823486328125, 557.7453002929688, 549.7478637695312, 567.8113403320312, 706.8582763671875, 687.3582763671875, 679.36083984375, 578.0087280273438, 807.3850708007812, 718.4064331054688, 659.8718872070312	AFSAFVGQMHQQGILK, AQAEQQHNPAANPTMIR, ASQQEIQHIVNR, AVEGLLDATSGADADLLLR, AVQELVHPVVDR, CPSILGGLAPEKDQPK, CPVVLAPLLYPEKR, CYHNLDAFVR, DAIAALGLLQK, DFALDSEESR, DVPPSINTTNIDTLLVATDQTER, EIDDEANSYFQR, ELNPSLNFK, EPLLMSISTNLK, EVTYELDHPGFQIR, EWVNLYHSAAAGR, GAFGVGQEQIDAFLK, GLHNVVYGIQR, GLVTYMALGLALR, GNAPEGLPQLMEVVR, GQQELLYVVPFVAK, IAFIFNNLSQSNMTQK, IAMTTCEQIVR, ILDVAQDLK, ILTNFTGVMPPQFK, IVEPPENIQEK, IYNHPPHPTMSVDEVLEMLQR, LAEVGQYEQVK, LATEFELRK, LFQSVAQCCMGQK, LGTSGLNQPTFQQSK, LPDPFTPNLK, MQGSITTPGSIALAQAQAQAQVPAK, MVLNETYR, MYYFGIAALDR, NIIVQFGVR, NKPILHTDLDVK, NLALDINELKPGNLLK, NLDEQLSAPK, NLFEEYR, NLILSAFPR, NLTAGMAMITCR, NVELTKPMQILYK, QAWATDDVAQIYDK, QLAVYEEFAR, QSEFQQLPYHR, SLDLIESLLR, SLKPAPHLFAQLSK, SLLEVVVLSR, SNLQVSNEPGNR, SNYEAMIDR, SPVTFLSDLR, THSGLTDGIPLQSISAPGSGIWSDGKDK, TVTVTRPTGVSFK, VDMLSEINIAPR, VLGIVVGVLLQDHDVR, YCDPVVLTYQAER, YLFLNAIANQLR, YNVEAVELLIR	59	sp|A5YKK6|CNOT1_HUMAN	16.505041	19.16472	CCR4-NOT transcription complex subunit 1 OS=Homo sapiens OX=9606 GN=CNOT1 PE=1 SV=2
Q8TEM1	PO210_HUMAN	NUP210	724.380615234375, 574.305419921875, 834.4537963867188, 562.3271484375, 773.9254150390625, 551.84716796875, 625.80419921875, 939.0225830078125, 524.2952880859375, 536.7747192382812, 529.83203125, 772.4219360351562, 548.3296508789062, 483.25616455078125	AVDPTSGQLYGLAR, AVGSVTVYYEVAGHLR, AVVYVSDIQELYIR, DLAVPAALTPR, GVAIGQTSLTASVTNK, ITIAAYLPLK, LDLAAYDQEGR, LTSIIFAEDITTGQVLR, SGSPAVLAFAK, TGAYQYTIR, TVSVGLTLLR, VFGAPEVLENLEVK, VGQALELPLR, VYVSDNIR	14	sp|Q8TEM1|PO210_HUMAN	16.5046	18.316256	Nuclear pore membrane glycoprotein 210 OS=Homo sapiens OX=9606 GN=NUP210 PE=1 SV=3
P55899	FCGRN_HUMAN	FCGRT	635.3330688476562, 760.3899536132812, 845.8927001953125, 837.895263671875, 936.4553833007812, 816.7147216796875, 612.787841796875, 598.8429565429688	AANKELTFLLFSCPHR, ELTFLLFSCPHR, FALNGEEFMNFDLK, QGTWGGDWPEALAISQR, SGDEHHYCCIVQHAGLAQPLR, SGLPAPWISLR	6	sp|P55899|FCGRN_HUMAN	16.504337	18.826677	IgG receptor FcRn large subunit p51 OS=Homo sapiens OX=9606 GN=FCGRT PE=1 SV=1
Q9Y3D9	RT23_HUMAN	MRPS23	606.8060302734375, 527.8345947265625, 771.8704223632812, 514.916015625, 604.6444091796875, 582.2776489257812, 554.803466796875, 565.6209716796875	AFDLFNPNFK, ALLAEGVILR, APIQDIWYHEDR, APIQDIWYHEDRIR, FYSVYGSGQR, LETVGSIFSR, LGETDEEKLFVETGK	7	sp|Q9Y3D9|RT23_HUMAN	16.504303	19.129467	28S ribosomal protein S23, mitochondrial OS=Homo sapiens OX=9606 GN=MRPS23 PE=1 SV=2
P49721	PSB2_HUMAN	PSMB2	674.0265502929688, 493.2930908203125, 653.8795166015625, 485.5125427246094, 806.3917236328125, 509.26654052734375, 538.7920532226562, 530.7946166992188, 500.758544921875	APFAAHGYGAFLTLSILDR, ERAVELLR, FILNLPTFSVR, IIDKNGIHDLDNISFPK, NGYELSPTAAANFTR, RNLADCLR, VAASNIVQMK, YYTPTISR	8	sp|P49721|PSB2_HUMAN	16.50351	19.903988	Proteasome subunit beta type-2 OS=Homo sapiens OX=9606 GN=PSMB2 PE=1 SV=1
P10155	RO60_HUMAN	RO60	555.2667236328125, 742.9288940429688, 734.9314575195312, 552.8116455078125, 821.384521484375, 538.2762451171875, 524.2969970703125, 935.928466796875, 599.8431396484375, 840.4881591796875, 714.3287353515625, 630.3340454101562, 593.3167724609375	AIADWYNEK, ALLQEMPLTALLR, EHLLTNHLK, FLCFGSEGGTYYIK, GCEVIQEIK, GGMALALAVTK, GMLDMCGFDTGALDVIR, LGLENAEALIR, LSHLKPSSEGLAIVTK, QIANSQDGYVWQVTDMNR, TRDELEVIHLIEEHR, WRPDEEILK	12	sp|P10155|RO60_HUMAN	16.502031	17.561779	60 kDa SS-A/Ro ribonucleoprotein OS=Homo sapiens OX=9606 GN=RO60 PE=1 SV=2
P43307	SSRA_HUMAN	SSR1	602.3038330078125, 843.4044799804688	GEDFPANNIVK, GTEDFIVESLDASFR	2	sp|P43307|SSRA_HUMAN	16.498741	16.157433	Translocon-associated protein subunit alpha OS=Homo sapiens OX=9606 GN=SSR1 PE=1 SV=3
O43776	SYNC_HUMAN	NARS1	663.8389282226562, 952.428466796875, 677.9863891601562, 712.3588256835938, 651.3180541992188, 531.808349609375, 692.8533935546875, 514.271728515625, 666.8268432617188, 852.9365844726562, 844.9391479492188, 678.3368530273438, 670.33935546875, 511.2967834472656, 503.29931640625, 644.670654296875, 582.8165893554688	ALMTVGKEPFPTIYVDSQKENER, EGIDPTPYYWYTDQR, EGIDPTPYYWYTDQRK, EPFPTIYVDSQK, EPFPTIYVDSQKENER, FLTWILNR, IFDSEEILAGYK, IFDSEEILAGYKR, LEDLVCDVVDR, LMTDTINEPILLCR, MNYSDAIVWLK, NLMFLVLR, SPAGSIVHELNPNFQPPK, VLAELYVSDR	14	sp|O43776|SYNC_HUMAN	16.497795	17.927296	Asparagine--tRNA ligase, cytoplasmic OS=Homo sapiens OX=9606 GN=NARS1 PE=1 SV=1
Q99459	CDC5L_HUMAN	CDC5L	752.3897705078125, 744.392333984375, 495.2667236328125, 905.9025268554688, 671.3325805664062, 691.3353271484375, 503.7876281738281, 710.0487670898438, 704.7171630859375, 670.3237915039062, 489.8209533691406, 671.8572998046875, 975.0513305664062, 759.3777465820312, 481.2454833984375, 707.6956176757812, 537.2647094726562, 843.9623413085938, 504.6107177734375, 919.443115234375, 613.2977905273438, 600.3043823242188, 850.7346801757812, 638.3028564453125, 668.8322143554688, 482.7711181640625, 479.27294921875	AQDVLVQEMEVVK, DRIESLEK, EIDDTYIEDAADVDAR, GGLNTPLHESDFSGVTPQR, GVDYNAEIPFEK, ILLGGYQSR, ILQEAQNLMALTNVDTPLK, KPALGFYDTSEENYQALDADFRK, LGLLGLPAPK, LRQQDLDGELR, LVLPAPQISDAELQEVVK, NDFEIVLPENAEK, NTEDEILK, QLNDLWDQIEQAHLELR, QQDLDGELR, QVVQTPNTVLSTPFR, SGTTPKPVINSTPGR, TAAQCLEHYEFLLDK, TPSNGAEGLTPR, TVGFGTNNSEHITYLEHNPYEK, WYEWLDPSIK, YADLLLEK, YADLLLEKETLK	23	sp|Q99459|CDC5L_HUMAN	16.497324	18.29526	Cell division cycle 5-like protein OS=Homo sapiens OX=9606 GN=CDC5L PE=1 SV=2
Q12873;Q12873-3;Q12873-2	CHD3_HUMAN	CHD3	726.3688354492188, 545.0284423828125, 541.0297241210938, 501.7574768066406, 493.7600402832031, 560.3478393554688, 619.6246948242188, 928.959228515625, 672.3023071289062, 570.66845703125, 638.3507690429688, 487.263671875, 688.3700561523438, 541.7993774414062, 533.8018798828125, 678.3298950195312	AAYLNLSQEPAHPAMALHAR, AYVSLFMR, DKPLPPLLAR, FAEAECLAESHQHLSK, FNAPGAQQFCFLLSTR, HLCEPGADGSETFADGVPR, LLEQALVIEEQLRR, LPSGAYEGGALIK, QELDDILK, VGGNIEVLGFNTR, VLIFSQMTK, WACLVVDEAHR	12	sp|Q12873|CHD3_HUMAN	16.496552	17.329203	Chromodomain-helicase-DNA-binding protein 3 OS=Homo sapiens OX=9606 GN=CHD3 PE=1 SV=3
P29401;P29401-2	TKT_HUMAN	TKT	489.7901916503906, 674.0285034179688, 684.8959350585938, 536.7691040039062, 942.9649047851562, 707.4086303710938	HQPTAIIAK, ILATPPQEDAPSVDIANIR, LDNLVAILDINR, NSTFSEIFK, SVPTSTVFYPSDGVATEK, VLDPFTIKPLDR	6	sp|P29401|TKT_HUMAN	16.496307	15.154723	Transketolase OS=Homo sapiens OX=9606 GN=TKT PE=1 SV=3
O00451	GFRA2_HUMAN	GFRA2	784.8250122070312, 576.2611083984375, 727.6698608398438, 572.7926025390625, 635.23974609375, 552.2561645507812, 810.4356079101562, 896.3494873046875, 888.35205078125, 644.6041870117188, 569.9423828125, 720.83740234375, 856.0806884765625, 642.3123779296875, 550.263671875, 507.7481689453125	ANELCAAESNCSSR, DFTENPCLR, ECQAALEVLQESPLYDCR, EKPNCLDLR, GSGNMEEECEK, LADFHANCR, LASIFSGTGADPVVSAK, MLFCSCQDQACAER, MLFCSCQDQACAERR, QFFDRVPSEYTYR, QTILPSCSYEDK, QTILPSCSYEDKEKPNCLDLR, SSYISICNR, VPSEYTYR	14	sp|O00451|GFRA2_HUMAN	16.495144	21.208408	GDNF family receptor alpha-2 OS=Homo sapiens OX=9606 GN=GFRA2 PE=1 SV=2
Q9Y6D9	MD1L1_HUMAN	MAD1L1	576.7676391601562, 780.3992309570312, 864.9417724609375, 509.7876281738281, 871.4519653320312, 636.8307495117188, 892.4031372070312, 884.4056396484375, 876.408203125, 575.3002319335938, 567.3027954101562, 496.7923889160156, 601.3247680664062, 657.8668212890625, 932.4691162109375, 621.9818115234375, 503.25531005859375, 838.91162109375, 833.0966796875, 495.25787353515625, 830.9141845703125, 491.2774353027344, 539.78564453125, 780.8681030273438, 720.885009765625, 712.8875732421875	ALQGDYDQSR, EDSLAQAGETINALK, ETNGLLQEELEGLQR, FVVELQQR, GGTVPADLEAAAASLPSSK, IQELQASQEAR, ISELQWSVMDQEMR, LDQTMGLSIR, LKEVFQTK, LKVEELEGER, LSLQEQDAAIVK, LTSLYAEHPGDCLIFK, MLEAQLER, MQETLVGLELENER, MQLLETEFSHTVGELIEVHLR, SHLIQVER, SLNNFISQR, SQSSSAEQSFLFSR, VLHMSLNPTSVAR	19	sp|Q9Y6D9|MD1L1_HUMAN	16.492523	19.015738	Mitotic spindle assembly checkpoint protein MAD1 OS=Homo sapiens OX=9606 GN=MAD1L1 PE=1 SV=2
P82914	RT15_HUMAN	MRPS15	581.7905883789062, 507.7643737792969, 571.8118286132812, 655.8455200195312, 565.2616577148438, 517.7431030273438, 577.79736328125, 569.7998657226562	DYQNVPGIEK, IVANPEDTR, KIVANPEDTR, LDDDPPPSTLLK, NTNYDVFEK, SYEEHLEK, YLLMSIDQR	7	sp|P82914|RT15_HUMAN	16.491457	18.123404	28S ribosomal protein S15, mitochondrial OS=Homo sapiens OX=9606 GN=MRPS15 PE=1 SV=1
Q99805	TM9S2_HUMAN	TM9SF2	545.7982177734375, 718.317138671875, 756.3800659179688, 894.9078369140625, 799.8851928710938, 533.5925903320312, 791.8877563476562, 723.372802734375	AEIELFVNR, DACVISSDFHER, DTFYIFNHVDIK, FCNPGFPIGCYITDK, IYYHVVETGSMGAR, PSENLGQVLFGER	6	sp|Q99805|TM9S2_HUMAN	16.487627	16.004028	Transmembrane 9 superfamily member 2 OS=Homo sapiens OX=9606 GN=TM9SF2 PE=1 SV=1
Q9H2U2;Q9H2U2-2	IPYR2_HUMAN	PPA2	893.4852905273438, 627.8473510742188, 678.3618774414062, 614.0722045898438, 613.32470703125, 617.3197021484375, 557.8002319335938	ILGILALIDEGETDWK, ILSCGEVIHVK, LIAINANDPEASK, LIAINANDPEASKFHDIDDVKK, NVTGHYISPFHDIPLK, SLVESVSSSPNK, YVANIFPYK	7	sp|Q9H2U2|IPYR2_HUMAN	16.48622	15.364441	Inorganic pyrophosphatase 2, mitochondrial OS=Homo sapiens OX=9606 GN=PPA2 PE=1 SV=2
Q9UJV9	DDX41_HUMAN	DDX41	717.0389404296875, 559.30859375, 681.3477172851562, 712.4076538085938, 534.5575561523438, 519.29052734375, 565.6200561523438, 635.8536987304688, 642.2915649414062, 497.2464294433594, 648.838134765625, 720.3404541015625, 677.4142456054688, 662.3488159179688, 606.3553466796875, 533.2642211914062	AGAASLDVIQEVEYVKEEAK, DVLVATDVASK, EGPYGLIICPSR, GIHHPTPIQIQGIPTILSGR, GVEAVAIHGGK, GVEAVAIHGGKDQEER, LLQEDSSPLLR, MIDMGFEGDIR, MVSLDICR, MVYLLECLQK, QTHGILEYYCR, SALVKPVTINVGR, SGNTGIATTFINK, TPPPVLIFAEK, YLALDEADR	15	sp|Q9UJV9|DDX41_HUMAN	16.482271	18.93459	Probable ATP-dependent RNA helicase DDX41 OS=Homo sapiens OX=9606 GN=DDX41 PE=1 SV=2
P50502	F10A1_HUMAN	ST13	553.8082275390625, 723.3671875, 645.324462890625, 729.3380737304688, 721.3406372070312, 735.8935546875	AIDLFTDAIK, AIEINPDSAQPYK, LLGHWEEAAHDLALACK, QDPSVLHTEEMR, VAAIEALNDGELQK	5	sp|P50502|F10A1_HUMAN	16.481937	16.055923	Hsc70-interacting protein OS=Homo sapiens OX=9606 GN=ST13 PE=1 SV=2
O75915	PRAF3_HUMAN	ARL6IP5	656.7832641601562, 710.3562622070312, 705.024658203125	AWDDFFPGSDR, TPMGIVLDALEQQEEGINR	2	sp|O75915|PRAF3_HUMAN	16.481668	17.870686	PRA1 family protein 3 OS=Homo sapiens OX=9606 GN=ARL6IP5 PE=1 SV=1
Q53H96	P5CR3_HUMAN	PYCR3	677.80810546875, 669.8106689453125, 543.8295288085938, 655.3558959960938, 558.8133544921875, 550.8158569335938, 688.321533203125, 801.3971557617188, 754.3967895507812, 991.53173828125, 661.35693359375	AATMSAVEAATCR, IAAQTLLGTAK, LLQHLLEACGR, MAGAIAQGLIR, NLCHFQALGCR, SDVCTPGGTTIYGLHALEQGGLR, VEAQHILASAPTDR, VLPNLPCVVQEGAIVMAR	8	sp|Q53H96|P5CR3_HUMAN	16.477938	20.030907	Pyrroline-5-carboxylate reductase 3 OS=Homo sapiens OX=9606 GN=PYCR3 PE=1 SV=3
P51572;P51572-2	BAP31_HUMAN	BCAP31	524.2662353515625, 516.2687377929688, 857.9339599609375, 572.291748046875, 502.7847595214844, 580.784423828125, 773.87451171875, 572.7869873046875, 765.8770751953125, 683.0526733398438, 725.7509765625, 735.0863647460938, 777.78466796875, 633.6260375976562, 628.29443359375, 622.9627685546875, 649.3082885742188	AENQVLAMR, LDVGNAEVKLEEENR, LKDELASTK, LQAAVDGPMDK, LQAAVDGPMDKKEE, LVTLISQQATLLASNEAFK, LVTLISQQATLLASNEAFKK, RLVTLISQQATLLASNEAFK, RLVTLISQQATLLASNEAFKK, VNLQNNPGAMEHFHMK, YMEENDQLKK	11	sp|P51572|BAP31_HUMAN	16.477785	19.28897	B-cell receptor-associated protein 31 OS=Homo sapiens OX=9606 GN=BCAP31 PE=1 SV=3
P16401	H15_HUMAN	H1-5	547.2798461914062, 606.8453369140625, 670.892822265625, 507.8189392089844	ALAAGGYDVEK, ATGPPVSELITK, KATGPPVSELITK, NGLSLAALKK	4	sp|P16401|H15_HUMAN	16.475641	17.8402	Histone H1.5 OS=Homo sapiens OX=9606 GN=H1-5 PE=1 SV=3
P13796	PLSL_HUMAN	LCP1	559.2947998046875, 618.2789916992188, 545.235107421875, 947.4283447265625, 838.4235229492188, 880.43017578125, 872.4327392578125, 707.7948608398438, 617.3455200195312, 535.3162231445312, 759.8770751953125, 751.8795776367188, 506.8111267089844, 644.3167724609375, 568.3089599609375, 539.9286499023438, 900.4679565429688, 793.42724609375, 767.9091796875	AACLPLPGYR, AECMLQQAER, ALENDPDCR, EITENLMATGDLDQDGR, FSLVGIGGQDLNEGNR, GDEEGVPAVVIDMSGLR, GSVSDEEMMELR, IGLFADIELSR, LSPEELLLR, MINLSVPDTIDER, NEALIALLR, NWMNSLGVNPR, QFVTATDVVR, TENLNDDEKLNNAK, VNDDIIVNWVNETLR, VYALPEDLVEVNPK, YTLNILEEIGGGQK	17	sp|P13796|PLSL_HUMAN	16.474665	16.80959	Plastin-2 OS=Homo sapiens OX=9606 GN=LCP1 PE=1 SV=6
Q8N983;Q8N983-2	RM43_HUMAN	MRPL43	748.87060546875, 593.824951171875, 616.8402709960938, 595.8300170898438	EVQDPAPAQDTGLR, LADQSGLDVIR, SVEEISTLVQK, VVAEYLNGAVR	4	sp|Q8N983|RM43_HUMAN	16.47224	17.840014	39S ribosomal protein L43, mitochondrial OS=Homo sapiens OX=9606 GN=MRPL43 PE=1 SV=1
P53004	BIEA_HUMAN	BLVRA	593.3062133789062, 759.8935546875	FGFPAFSGISR, GSLLFTAGPLEEER	2	sp|P53004|BIEA_HUMAN	16.471767	15.718619	Biliverdin reductase A OS=Homo sapiens OX=9606 GN=BLVRA PE=1 SV=2
P35611;P35611-2;P35611-3;P35611-6	ADDA_HUMAN	ADD1	560.249267578125, 896.4682006835938, 672.6029663085938, 571.8118286132812, 716.7127075195312, 491.2447509765625, 616.3482666015625, 677.3358764648438, 867.4191284179688, 859.421630859375, 904.9912719726562, 950.5123901367188, 826.8905029296875, 818.89306640625, 610.6199340820312	GSEENLDEAR, GSTNLGVNQAGFTLHSAIYAARPDVK, INLQGDIVDR, LADLFGWSQLIYNHITTR, MLDNLGYR, SLVQGELVTASK, SPGSPVGEGTGSPPK, TAGPQSQVLCGVVMDR, TLASAGGPDNLVLLNPEK, TSTSAVPNLFVPLNTNPK, WQIGEQEFEALMR, YFDRVDENNPEYLR	12	sp|P35611|ADDA_HUMAN	16.471561	18.419033	Alpha-adducin OS=Homo sapiens OX=9606 GN=ADD1 PE=1 SV=2
Q86XP3	DDX42_HUMAN	DDX42	800.41162109375, 670.3826293945312, 547.2672729492188, 911.9720458984375, 811.9033813476562, 608.3114624023438, 700.6432495117188, 531.8132934570312, 602.8434448242188, 538.7960205078125, 660.9851684570312, 711.8126831054688, 598.8045654296875, 592.3271484375, 617.8269653320312, 644.8358764648438, 785.3719482421875, 525.7825317382812, 735.6146850585938, 657.322265625, 912.1346435546875	ALQEGAEIVVCTPGR, DIPVLVATDVAAR, DSNFAGDLVR, ELEPGDGPIAVIVCPTR, ELLDLAMQNAWFR, GFGFGGFAISAGK, GIRDDIEEEDDQEAYFR, GVAYTLLTPK, KLNIGGGGLGYR, LNIGGGGLGYR, LPQQSHSAFGATSSSSGFGK, MFDMGFEYQVR, NLEGANQHVSK, QTLLFSATFR, SAPPQLPSFYK, SHFVAASLSNQK, SVAVYGGGSMWEQAK, TVINYDVAR, VSGAAPPRPGSSFAHFGFDEQLMHQIR, VSYLVFDEADR, VVQGDIGEANEDVTQIVEILHSGPSK	21	sp|Q86XP3|DDX42_HUMAN	16.47038	18.410704	ATP-dependent RNA helicase DDX42 OS=Homo sapiens OX=9606 GN=DDX42 PE=1 SV=1
O15228	GNPAT_HUMAN	GNPAT	798.4544677734375, 532.6387329101562, 845.9270629882812, 564.2871704101562, 717.3074340820312, 538.2293090820312, 781.3561401367188, 773.3587036132812, 573.3117065429688, 896.7725830078125, 672.831298828125, 891.4409790039062, 944.9825439453125, 487.2442321777344, 785.9205322265625, 777.923095703125, 621.3497314453125, 702.0695190429688, 924.9490966796875, 602.2767944335938, 793.421630859375, 595.3180541992188, 804.8806762695312, 588.95654296875, 702.863525390625, 800.3937377929688, 558.829833984375, 801.937255859375, 534.9605712890625, 590.9382934570312, 585.6066284179688, 548.8399047851562, 588.2899169921875, 740.8331909179688, 818.8837280273438, 810.0482788085938	AIQEHPVVLLPSHR, CSVLNSEEIHYVIK, DFEEGCYLLCK, EDVYSCFR, EEVSEILDEMSHK, ESLQSVDVLR, ESLQSVDVLREEVSEILDEMSHK, EVFDTYLVPISISYDK, FCAFTLSK, FGLLNIVMEPFFK, GITPCKPIDIK, ILEETLYVYELLGVPKPK, INNNCIFNVNEPATTK, KEDVYSCFR, KILSENFGSIHVYFGDPVSLR, KWDEFEDILEER, KWDEFEDILEERR, LYWAVFSEYVK, NGYAPVEFFLEGTR, NQLLNIFVR, PSLVAVALQMTPGFR, QSEDMHAFVTEVAYK, TPIGKPATAKL, VCVNEEGIQK, WDEFEDILEER, WDEFEDILEERR, YLLSEEEDHFSEEQYLAAVR	27	sp|O15228|GNPAT_HUMAN	16.46563	19.537893	Dihydroxyacetone phosphate acyltransferase OS=Homo sapiens OX=9606 GN=GNPAT PE=1 SV=1
Q14165	MLEC_HUMAN	MLEC	676.8564453125, 796.8811645507812, 593.63330078125, 588.3016967773438	LSVQGEVSTFTGK, SNPEDQILYQTER, VGHSTAHDEIIPMSIR	3	sp|Q14165|MLEC_HUMAN	16.464222	16.176313	Malectin OS=Homo sapiens OX=9606 GN=MLEC PE=1 SV=1
P10620	MGST1_HUMAN	MGST1	949.0201416015625, 633.015869140625, 727.8274536132812, 711.83251953125, 727.3426513671875	IYHTIAYLTPLPQPNR, MMLMSTATAFYR, VFANPEDCVAFGK	3	sp|P10620|MGST1_HUMAN	16.462624	17.09047	Microsomal glutathione S-transferase 1 OS=Homo sapiens OX=9606 GN=MGST1 PE=1 SV=1
Q86VP6	CAND1_HUMAN	CAND1	494.75091552734375, 637.32275390625, 688.8822631835938, 542.3422241210938, 663.3873901367188, 510.7607727050781, 885.96728515625, 590.9805908203125, 646.8018798828125, 695.2697143554688, 743.8986206054688, 779.3679809570312, 771.3705444335938, 860.967041015625, 587.298583984375, 605.2840576171875, 597.28662109375, 570.7858276367188, 689.0771484375, 742.4457397460938, 771.9586791992188, 628.8948364257812, 819.135498046875, 672.8688354492188, 690.9085083007812, 578.3168334960938, 875.4456176757812, 583.9661865234375, 570.3193969726562, 562.3219604492188, 867.4481811523438, 578.634521484375, 524.3037109375, 811.4196166992188, 586.3013305664062, 664.3518676757812, 648.3424682617188, 646.7021484375, 485.2784423828125, 683.033447265625	AADIDQEVK, AADIDQEVKER, ADVFHAYLSLLK, ALTLIAGSPLK, AVAALLTIPEAEK, CLDAVVSTR, DLLDTVLPHLYNETK, DSIKLDDDSER, DSSSTNLESMDTS, EGPAVVGQFIQDVK, FMATNDLMTELQK, FTISDHPQPIDPLLK, GYLISGSSYAR, HEMLPEFYK, HTVDDGLDIR, IDLRPVLGEGVPILASFLR, ISGSILNELIGLVR, ITSEALLVTQQLVK, LGTLSALDILIK, LLALLSLGEVGHHIDLSGQLELK, LSTLCPSAVLQR, LTLIDPETLLPR, MLTFLMLVR, MLTGPVYSQSTALTHK, RVALVTFNSAAHNKPSLIR, SVILEAFSSPSEEVK, TLEDPDLNVR, TLEDPDLNVRR, TYIQCIAAISR, VALVTFNSAAHNKPSLIR, VIRPLDQPSSFDATPYIK	31	sp|Q86VP6|CAND1_HUMAN	16.462034	18.41463	Cullin-associated NEDD8-dissociated protein 1 OS=Homo sapiens OX=9606 GN=CAND1 PE=1 SV=2
P30153	2AAA_HUMAN	PPP2R1A	554.0391845703125, 622.3558959960938, 700.7821044921875, 620.3200073242188, 780.9098510742188, 772.9124145507812, 583.3218383789062, 491.77874755859375, 732.08251953125, 685.9219360351562, 555.2723388671875, 971.5249633789062, 621.8744506835938, 580.7933349609375, 523.2583618164062, 515.2609252929688, 662.2870483398438, 654.28955078125, 963.0331420898438, 786.9551391601562, 696.8632202148438, 688.8657836914062, 759.347412109375, 744.8668212890625, 736.869384765625, 713.3848266601562, 736.8763427734375	AISHEHSPSDLEAHFVPLVK, DNTIEHLLPLFLAQLK, EFCENLSADCR, ELVSDANQHVK, ENVIMSQILPCIK, EWAHATIIPK, HMLPTVLR, IGPILDNSTLQSEVKPILEK, KLSTIALALGVER, LAGGDWFTSR, LNIISNLDCVNEVIGIR, LSTIALALGVER, LTQDQDVDVK, MAGDPVANVR, NLCSDDTPMVR, QLSQSLLPAIVELAEDAK, SALASVIMGLSPILGK, TDLVPAFQNLMK, TSACGLFSVCYPR, VLAMSGDPNYLHR, YFAQEALTVLSLA, YMVADKFTELQK	22	sp|P30153|2AAA_HUMAN	16.46184	18.360207	Serine/threonine-protein phosphatase 2A 65 kDa regulatory subunit A alpha isoform OS=Homo sapiens OX=9606 GN=PPP2R1A PE=1 SV=4
P21266	GSTM3_HUMAN	GSTM3	508.2983704	ITQSNAILR	1	sp|P21266|GSTM3_HUMAN	16.4617	15.178166	Glutathione S-transferase Mu 3 OS=Homo sapiens OX=9606 GN=GSTM3 PE=1 SV=3
Q9NP58;Q9NP58-4	ABCB6_HUMAN	ABCB6	652.889892578125, 696.0269165039062, 668.3613891601562, 849.4338989257812, 609.2846069335938, 632.9710693359375, 815.9234008789062, 552.8136596679688, 756.9534301757812, 522.3084106445312, 602.6806030273438, 711.8121948242188	ALNVLVPIFYR, APGIILLDEATSALDTSNER, AVDSLLNFETVK, FLQGGGTGSTGFVSNLR, FYDISSGCIR, GRIEFENVHFSYADGR, IDGQDISQVTQASLR, LLSGYLWPR, LSTVVNADQILVIK, NIVNLLTEK, VELLIFSHLHELSLR, YYNAESYEVER	12	sp|Q9NP58|ABCB6_HUMAN	16.458258	18.654606	ATP-binding cassette sub-family B member 6, mitochondrial OS=Homo sapiens OX=9606 GN=ABCB6 PE=1 SV=1
Q6DKK2	TTC19_HUMAN	TTC19	686.8569946289062, 548.7908935546875, 676.302978515625, 668.3055419921875, 638.8302612304688, 553.80126953125	ALQISEEIQGER, DEISVQHIR, FDEAYIYMQR, GQLENAEQLFK, LASIYAAQNR	5	sp|Q6DKK2|TTC19_HUMAN	16.45651	16.36694	Tetratricopeptide repeat protein 19, mitochondrial OS=Homo sapiens OX=9606 GN=TTC19 PE=1 SV=4
Q9Y305-4	ACOT9_HUMAN	ACOT9	566.7908935546875, 552.2852783203125, 667.3195190429688, 659.3220825195312, 533.810791015625, 717.027099609375, 730.388916015625, 561.0328369140625, 611.861328125, 634.8062133789062, 508.7665710449219, 816.918701171875, 774.8535766601562, 766.8561401367188, 613.8223876953125, 745.8690185546875, 547.3036499023438	EIVGASTNWR, FSGHVSWVGK, HFNSMSGPATLR, IAFSSTSLLK, ILEDLDSLGVLICYMHNK, MKDSYIEVLLPLGSEPELR, QGIFHIHEACSSIHVNHVR, RIAFSSTSLLK, SLEICHPQER, SLSPEQDIK, TTIHEMFLSTLDPK, TYGESMLYLDGQR, VHSEVASLQEK, VLPSNAVWMENSK, YLTVQNTVR	15	sp|Q9Y305-4|ACOT9_HUMAN	16.456299	18.067963	Isoform 4 of Acyl-coenzyme A thioesterase 9, mitochondrial OS=Homo sapiens OX=9606 GN=ACOT9
P42677	RS27_HUMAN	RPS27	647.3197021484375, 772.376708984375, 764.3792114257812	DLLHPSPEEEK, LVQSPNSYFMDVK	2	sp|P42677|RS27_HUMAN	16.455536	17.918564	40S ribosomal protein S27 OS=Homo sapiens OX=9606 GN=RPS27 PE=1 SV=3
P62879	GBB2_HUMAN	GNB2	966.4782104492188, 644.654541015625, 676.8062133789062, 668.8087768554688, 687.3529052734375, 628.302978515625, 811.3751220703125, 806.0435180664062	ACGDSTLTQITAGLDPVGR, IYAMHWGTDSR, KACGDSTLTQITAGLDPVGR, TFVSGACDASIK, VSCLGVTDDGMAVATGSWDSFLK	5	sp|P62879|GBB2_HUMAN	16.45333	18.026247	Guanine nucleotide-binding protein G(I)/G(S)/G(T) subunit beta-2 OS=Homo sapiens OX=9606 GN=GNB2 PE=1 SV=3
P12235	ADT1_HUMAN	SLC25A4	585.29052734375, 502.7798156738281	EQGFLSFWR, QLFLGGVDR	2	sp|P12235|ADT1_HUMAN	16.45242	16.553532	ADP/ATP translocase 1 OS=Homo sapiens OX=9606 GN=SLC25A4 PE=1 SV=4
P20618	PSB1_HUMAN	PSMB1	674.0104370117188, 951.98681640625, 943.9893798828125, 629.6619873046875, 504.2614440917969, 666.6690673828125, 505.2510986328125, 644.846435546875, 773.3702392578125, 573.7987670898438, 775.0521850585938, 581.5409545898438, 834.412109375, 556.6105346679688, 826.4146728515625, 551.2788696289062, 933.4478759765625, 622.6343383789062	AGGSASAMLQPLLDNQVGFK, AMTTGAIAAMLSTILYSR, DVFISAAER, DVFISAAERDVYTGDALR, DVYTGDALR, EGIREETVSLR, GAVYSFDPVGSYQR, LSEGFSIHTR, LTDKTVIGCSGFHGDCLTLTK, NMQNVEHVPLSLDR, TVIGCSGFHGDCLTLTK	11	sp|P20618|PSB1_HUMAN	16.451618	19.897715	Proteasome subunit beta type-1 OS=Homo sapiens OX=9606 GN=PSMB1 PE=1 SV=2
Q8WXF1;Q8WXF1-2	PSPC1_HUMAN	PSPC1	704.8480834960938, 638.813720703125, 825.3833618164062, 558.3140258789062, 597.7971801757812, 919.4645385742188, 665.3458251953125, 655.8223876953125	CGDGAFLLTTTPR, EKLEAEMEAAR, FAQPGTFEFEYASR, FATHGAALTVK, HEHQLMLMR, LFVGNLPTDITEEDFK, LFVGNLPTDITEEDFKR, YGEPSEVFINR	8	sp|Q8WXF1|PSPC1_HUMAN	16.451384	18.665104	Paraspeckle component 1 OS=Homo sapiens OX=9606 GN=PSPC1 PE=1 SV=1
P31939	PUR9_HUMAN	ATIC	678.9779052734375, 859.4483642578125, 666.8615112304688, 521.8289794921875, 812.3878173828125, 804.3903198242188, 587.8269653320312, 858.4356079101562, 692.8682250976562, 497.7820129394531, 678.39892578125, 582.3245849609375, 851.7971801757812, 655.352294921875, 712.7208862304688	AFTHTAQYDEAISDYFR, ALFEEVPELLTEAEK, APGQLALFSVSDK, DLIVATIAVK, DVSELTGFPEMLGGR, EALGIPAAASFK, LTEVSISSDAFFPFR, NGQVIGIGAGQQSR, SLFSNVVTK, TLHPAVHAGILAR, TLTPISAAYAR, TVASPGVTVEEAVEQIDIGGVTLLR, VVACNLYPFVK, VVIEACDELGIILAHTNLR	14	sp|P31939|PUR9_HUMAN	16.451086	15.926057	Bifunctional purine biosynthesis protein ATIC OS=Homo sapiens OX=9606 GN=ATIC PE=1 SV=3
O96011-2	PX11B_HUMAN	PEX11B	829.9252319335938, 553.6192016601562, 814.4005126953125, 554.8272705078125, 608.3640747070312, 588.2987670898438, 713.8186645507812, 705.8212280273438, 653.3290405273438, 570.31201171875	AAQYACSLLGHALQR, ALYFACDNVLWAGK, AVHLSDVVLR, GHPPLLLDVVR, LGNSADALESAK, LLMEQESSACSR, NACDLFIPLDK, QLESHLSLGR	8	sp|O96011-2|PX11B_HUMAN	16.44357	17.218527	Isoform 2 of Peroxisomal membrane protein 11B OS=Homo sapiens OX=9606 GN=PEX11B
O75063	XYLK_HUMAN	FAM20B	521.3187866210938, 690.3443603515625, 622.5537719726562, 618.5550537109375, 561.2647094726562, 803.9258422851562	ALLILEGGQK, HNAEVAAFHLDR, SAMAHDPISPVLSDPHLDAVDQR, SFGNPSLDER, SILAPLYQCCIIR	5	sp|O75063|XYLK_HUMAN	16.440016	17.500517	Glycosaminoglycan xylosylkinase OS=Homo sapiens OX=9606 GN=FAM20B PE=1 SV=1
O00425	IF2B3_HUMAN	IGF2BP3	520.77783203125, 743.8546142578125, 612.3407592773438, 488.7711181640625, 604.6719970703125, 595.8244018554688, 528.8262329101562, 536.3240356445312, 775.8802490234375, 944.0147094726562, 629.6788940429688, 600.3715209960938, 728.4503173828125, 563.8054809570312, 493.7705993652344, 485.77313232421875, 818.4165649414062, 929.91943359375, 927.9996337890625, 619.002197265625, 729.0283813476562, 723.69677734375	ALQSGPPQSR, DQTPDENDQVVVK, EEVKLEAHIR, FTEEIPLK, IELHGKPIEVEHSVPK, IKEENFVSPK, IPVSGPFLVK, IQEILTQVK, ITGHFYACQVAQR, ITISPLQELTLYNPER, KIQEILTQVK, LLVPTQFVGAIIGK, QKPCDLPLR, SILEIMHK, SITILSTPEGTSAACK, TGYAFVDCPDESWALK, TVNELQNLSSAEVVVPR, VAYIPDEMAAQQNPLQQPR	18	sp|O00425|IF2B3_HUMAN	16.437023	18.852345	Insulin-like growth factor 2 mRNA-binding protein 3 OS=Homo sapiens OX=9606 GN=IGF2BP3 PE=1 SV=2
Q9NRG9	AAAS_HUMAN	AAAS	603.3298950195312, 602.32763671875, 744.3780517578125, 755.4430541992188, 893.4935913085938, 595.9981689453125, 588.3427734375, 732.0767822265625, 606.8509521484375, 704.3489379882812, 603.3084106445312, 748.3264770507812, 689.8824462890625, 603.324951171875	FAVALLDDSVR, GALLSVGWSTGR, GGGVTNLLWSPDGSK, GQWINLPVLQLTK, IAHIPLYFVNAQFPR, ILATTPSAVFR, LLFTVLGEPLIYSLSFPER, LLSASPVDAAIR, PSSGCAQVLSHPGHTPVTSLAWAPSGGR, TASGWALALCR, VWEAQMWTCER, VYNASSTIVPSLK, WASSLHGSLFPHLSLR	13	sp|Q9NRG9|AAAS_HUMAN	16.435019	19.276157	Aladin OS=Homo sapiens OX=9606 GN=AAAS PE=1 SV=1
O75964	ATP5L_HUMAN	ATP5MG	576.306396484375, 581.8002319335938, 529.9666137695312, 709.4061279296875	IVNSAQTGSFK, LATFWYYAK, TPALVNAAVTYSKPR, VELVPPTPAEIPR	4	sp|O75964|ATP5L_HUMAN	16.434294	18.373655	ATP synthase subunit g, mitochondrial OS=Homo sapiens OX=9606 GN=ATP5MG PE=1 SV=3
Q9BQA1	MEP50_HUMAN	WDR77	740.09619140625, 634.3182373046875, 714.806640625, 622.853515625, 702.3780517578125, 832.4437255859375, 555.2982788085938	AHAAQVTCVAASPHKDSVFLSCSEDNR, CWAGSLWLFK, DSVFLSCSEDNR, ETPPPLVPPAAR, SDGALLLGASSLSGR, VWDLAQQVVLSSYR	6	sp|Q9BQA1|MEP50_HUMAN	16.433033	18.5066	Methylosome protein 50 OS=Homo sapiens OX=9606 GN=WDR77 PE=1 SV=1
Q9Y3I0	RTCB_HUMAN	RTCB	889.9169311523438, 710.293701171875, 648.327880859375, 553.7868041992188, 545.789306640625, 828.4246826171875, 552.618896484375, 820.42724609375, 547.2872314453125, 698.824951171875, 690.8275146484375, 673.81884765625, 665.8213500976562, 610.8115234375, 477.2416687011719, 656.3104858398438, 648.3130493164062, 603.8037109375, 865.412353515625, 577.2772827148438, 619.9756469726562, 482.2843017578125, 693.3328247070312, 672.835693359375, 876.1097412109375, 657.3341674804688	DLEEALEMGVDWSLR, EGYAWAEDKEHCEEYGR, EQLAQAMFDHIPVGVGSK, GGGVGGFLPAMK, GLGHQVATDALVAMEK, GMAAAGNYAWVNR, GQVCVMIHSGSR, IASPEGQDYLK, LMFEELR, LVMEEAPESYK, NLDFQDVLDK, NVTDVVNTCHDAGISK, NVTDVVNTCHDAGISKK, QIGNVAALPGIVHR, SYNDELQFLEK, TNLDESDVQPVK, VFNTTPDDLDLHVIYDVSHNIAK	17	sp|Q9Y3I0|RTCB_HUMAN	16.432886	19.541803	RNA-splicing ligase RtcB homolog OS=Homo sapiens OX=9606 GN=RTCB PE=1 SV=1
Q96P70	IPO9_HUMAN	IPO9	627.3027954101562, 970.53857421875, 650.3488159179688, 905.4000244140625, 889.4051513671875, 566.7908935546875, 929.4942626953125, 658.33935546875, 650.3419189453125, 887.4617919921875, 879.46435546875, 593.298583984375, 542.3316650390625	AIWGYCDQLK, EALVDTLTGILSPVQEVR, ELGENLDQILR, ELSQIEACQGPMQMR, FRPPETTER, IAAQDLLLAVATDFQNESAAALAAAATR, IFTMAEVYGIR, LIINELSNVMEANAAR, TSEFTAAFVGR, WTNIPLLVK	10	sp|Q96P70|IPO9_HUMAN	16.432833	17.591301	Importin-9 OS=Homo sapiens OX=9606 GN=IPO9 PE=1 SV=3
P04040	CATA_HUMAN	CAT	707.8622436523438, 788.767578125, 741.372802734375, 525.284912109375, 747.3526000976562, 742.3547973632812, 617.9658813476562, 856.9175415039062, 571.6141357421875, 735.6929931640625, 623.3074951171875, 730.3613891601562, 577.802978515625, 560.28271484375, 906.9642944335938, 604.9786376953125, 646.8095092773438, 669.3295288085938, 854.947509765625, 570.30078125, 728.6954956054688, 550.3118286132812	ADVLTTGAGNPVGDK, ADVLTTGAGNPVGDKLNVITVGPR, AFYVNVLNEEQR, DLFNAIATGK, FNTANDDNVTQVR, FSTVAGESGSADTVR, FSTVAGESGSADTVRDPR, GAGAFGYFEVTHDITK, GPLLVQDVVFTDEMAHFDR, GPLLVQDVVFTDEMAHFDRER, LCENIAGHLK, LFAYPDTHR, LGPNYLHIPVNCPYR, LSQEDPDYGIR, LVNANGEAVYCK, NAIHTFVQSGSHLAAR, NFTEVHPDYGSHIQALLDK, VWPHKDYPLIPVGK	18	sp|P04040|CATA_HUMAN	16.431713	18.255077	Catalase OS=Homo sapiens OX=9606 GN=CAT PE=1 SV=3
P16152	CBR1_HUMAN	CBR1	580.3222045898438, 800.409912109375, 826.9393920898438, 729.870849609375, 589.3323974609375, 854.9191284179688, 603.8291625976562, 595.8317260742188	DVCTELLPLIKPQGR, FHQLDIDDLQSIR, GQAAVQQLQAEGLSPR, ILLNACCPGWVR, LFSGDVVLTAR, SETITEEELVGLMNK, VVNVSSIMSVR	7	sp|P16152|CBR1_HUMAN	16.431448	16.18046	Carbonyl reductase [NADPH] 1 OS=Homo sapiens OX=9606 GN=CBR1 PE=1 SV=3
P61353	RL27_HUMAN	RPL27	530.7929077148438, 568.779296875, 534.6384887695312, 712.3429565429688, 704.3455200195312, 525.279296875	DVFRDPALK, NIDDGTSDRPYSHALVAGIDR, TVVNKDVFRDPALK, VYNYNHLMPTR, YSVDIPLDK	5	sp|P61353|RL27_HUMAN	16.430834	18.024057	60S ribosomal protein L27 OS=Homo sapiens OX=9606 GN=RPL27 PE=1 SV=2
Q8IWZ3;Q8IWZ3-4;Q8IWZ3-6	ANKH1_HUMAN	ANKHD1	557.8269653320312, 509.2718200683594, 617.2982177734375, 544.2894897460938, 633.8255004882812, 635.8593139648438, 518.2864379882812, 592.847900390625, 812.9068603515625, 507.8007507324219, 918.4620361328125, 676.343017578125, 578.3402099609375, 893.9759521484375, 782.3569946289062, 948.4620361328125, 940.4645385742188, 736.3911743164062, 899.4468994140625, 628.366455078125, 843.9517211914062	AEVVSLLLDR, AFADPEVLR, DTPLSLACSGGR, FCELLIHR, GADVNAPPVPSSR, ILLNAGAEINSR, ITPLMSAFR, LEALLEAAGIGK, LEGEVTPNSLSTSYK, LSVPASVVSR, LTSSVSCALDEAAAALTR, NTALTLACFQGR, QEVVDLLLAR, SAPAGASEPPPPGGVGLGIR, SLAEACSDGDVNAVR, TGLTPLMEAASGGYAEVGR, TSQENSPALLGVQK, TTSEIFLSSTAEGADLR, TVSLPLSSPNIK, VFLQGPAPVGTPSFNR	20	sp|Q8IWZ3|ANKH1_HUMAN	16.42913	18.380486	Ankyrin repeat and KH domain-containing protein 1 OS=Homo sapiens OX=9606 GN=ANKHD1 PE=1 SV=1
Q9H1K0	RBNS5_HUMAN	RBSN	661.3654174804688, 715.3803100585938, 587.8067626953125, 641.83056640625	ILTLGLNQDPPPHPSNLR, LDEVEVLTENLR, TPSLSSTQPTR, VWSGPPAVGQER	4	sp|Q9H1K0|RBNS5_HUMAN	16.42789	16.043398	Rabenosyn-5 OS=Homo sapiens OX=9606 GN=RBSN PE=1 SV=2
O43837	IDH3B_HUMAN	IDH3B	726.3215942382812, 718.3240966796875, 617.9378662109375, 521.2371215820312, 615.3051147460938, 609.9734497070312, 603.851318359375, 491.7644958496094, 916.9714965820312, 908.9740600585938, 491.7876281738281	DMGGYSTTTDFIK, EQTEGEYSSLEHESAR, GELASYDMR, HLNLEYHSSMIADAVK, HNNLDLVIIR, HPFAQAVGR, NIANPTAMLLSASNMLR, SVIGHLQTK	8	sp|O43837|IDH3B_HUMAN	16.426598	18.23919	Isocitrate dehydrogenase [NAD] subunit beta, mitochondrial OS=Homo sapiens OX=9606 GN=IDH3B PE=1 SV=2
Q5JRA6	TGO1_HUMAN	MIA3	638.3432006835938, 753.8734130859375, 513.284912109375, 606.2831420898438, 656.3634033203125, 615.35302734375, 584.0487670898438, 635.337890625, 766.864990234375, 842.8866577148438, 638.3143920898438, 733.814453125, 831.353515625, 678.2982788085938, 650.8252563476562, 751.8961181640625, 848.3276977539062, 832.332763671875, 584.322021484375, 610.3307495117188, 608.3392333984375, 749.67822265625, 527.2459716796875, 535.7725219726562, 594.8145751953125, 573.7855224609375, 665.8411254882812, 607.9597778320312, 602.6281127929688, 770.8510131835938, 762.8535766601562, 683.3358764648438, 747.8704223632812, 692.6834106445312, 716.880126953125, 808.0308227539062, 688.8746337890625, 647.328857421875, 726.3724365234375, 685.3348388671875	ASESQILSIAEK, AVLGTIHPDPEIEESKQETSMILDSEK, DLEVALTHK, DSDYLKNDNPEEHLK, EDLLIISSFFK, EELKEELVLK, EKTAELNVQVPEEPTHLDQR, ELEDEVPILGR, EQLQQEIEDWSK, FGSTADALVSDDETTR, FSSPDEIDLPR, GEALEDFTGPDCR, GGNDSDELANGEVGGDR, GGNDSDELANGEVGGDRNEK, GWPEVWAGSVGR, IQTPELGEVFQNK, LCADDECSMLMYR, LHAELSEQIK, LHTLSVEHQR, LHTLSVEHQREELKEELVLK, LSEGEAKEDSLDEEFFHHK, LSQEEYER, NLPWQQER, NQDLISENKK, NQEILDDTAK, QFDVNLQVPDR, RIEEMEDELQKTER, SAQQESLPYNMEK, SAYDDTENDLKGAAIHISK, SEFGSVDGPLPHPR, TAELNVQVPEEPTHLDQR, TQTAISVVEEDLK, VEEDDYPSEELLEDENAINAK, VEILNELYQQK, VIGDTHASEVSQKPNTEK, VYQVTEQQISEK, YFNVHELEALLQEMSSK	37	sp|Q5JRA6|TGO1_HUMAN	16.426556	18.99011	Transport and Golgi organization protein 1 homolog OS=Homo sapiens OX=9606 GN=MIA3 PE=1 SV=1
Q12923;Q12923-3	PTN13_HUMAN	PTPN13	675.3671875, 651.8704833984375, 643.873046875, 597.295166015625, 589.2977294921875, 608.3296508789062, 635.8229370117188, 534.766357421875, 751.3458862304688, 854.3910522460938, 855.9547119140625, 639.821533203125, 631.8240966796875, 529.3344116210938, 723.8753662109375, 650.8646240234375, 729.3602294921875, 621.6395263671875, 807.90087890625, 538.9363403320312, 595.3247680664062, 583.8607788085938, 512.9872436523438, 565.0209350585938, 483.27294921875, 601.314208984375, 769.0487060546875, 977.4829711914062, 553.8082275390625, 629.8200073242188, 524.7476806640625, 516.7501831054688, 685.8584594726562, 774.4105224609375, 508.75274658203125, 677.8610229492188, 766.4130859375, 528.2902221679688, 895.45556640625, 542.7767333984375, 531.7825317382812, 687.3113403320312, 579.780517578125, 675.890625, 723.3692016601562, 652.2973022460938, 677.08642578125, 539.2747802734375, 713.3670043945312, 558.8040161132812, 631.84228515625, 819.09912109375, 614.5761108398438, 558.6058349609375, 683.6895141601562, 706.600341796875, 621.8165893554688, 840.4356079101562, 484.9220275878906, 530.7747192382812, 641.3455200195312, 805.9066772460938, 495.77398681640625	AISTGSLASSTLNK, ALDMSLPSLVLK, AMTLEDIQTR, ATVNFTLFFR, AVIPQGAAESDGR, CHPEAVTVR, DNEYFFVDPDLK, DYSFVTEENTFEVK, EDNLIPEQINASIVR, EIALETAMTQR, EITLVNLKK, ELPTSSAISSALDR, GLSQQEVISALR, HISENSFGPSGGLR, ICQYLLHLCSYQHK, IGCYVHDVIQDPAK, ITLQNTSDGIK, KPIPGIDVLSK, LAVRPLSVQAEILK, LAVRPLSVQAEILKR, LDLSYIKEELPK, LFPGQPAAESGK, LGDHLNSILLGMCEDVIYAR, LSCSELSLYQPLQNSSK, LSLYPGDTIK, LTEYGVHFHR, MDPIYHTR, MEHYLPAR, MHVSLAEALEVR, MTIEPFISLDLPR, NDLPVVPSSK, NDNSLGISVTGGVNTSVR, NFFGPEFVK, NILPYDATR, NSNCAPSFSYVK, NSSGLGFSFSR, NTGQVVHLLLEK, NVIVNMEPPPQTVAELVGKPSHQMSR, QSNQDAQDIER, RFESSSGLPGVDETLSQGQSQRPSR, SDAESLAGVTK, SGPIITHCSAGIGR, SLNLQAESVR, SQTGILLGVCSK, SSTSDVLDIQKPPLSHQTFLNK, SYHDLSQASLYPHR, TFSSSPPKPGDIFEVELAK, TNHEDSDKDHSFLTNDELAVLPVVK, TVLDACSAHIR, VPLGDEGGYINASFIK, VPSTPVHLTNEMK, WSIVSSPER, YGLGFQIIGGEK, YSDGSIALDIFGPQK, YWPNILGK	55	sp|Q12923|PTN13_HUMAN	16.426477	18.10615	Tyrosine-protein phosphatase non-receptor type 13 OS=Homo sapiens OX=9606 GN=PTPN13 PE=1 SV=2
Q96N66	MBOA7_HUMAN	MBOAT7	715.843505859375, 600.3169555664062, 703.36474609375, 783.9125366210938, 593.6635131835938, 775.3241577148438, 856.803955078125	AASLEYDYETIR, AASQPTSLAPEK, EDAFYARPLPAR, LFYMIPVFFAFR, LVSLASEVQDLHLAQR, NIDCYSTDFCVR, TYLDWLEQPFPGAVPSLRPLLR	7	sp|Q96N66|MBOA7_HUMAN	16.42455	17.486029	Lysophospholipid acyltransferase 7 OS=Homo sapiens OX=9606 GN=MBOAT7 PE=1 SV=2
P50336	PPOX_HUMAN	PPOX	600.832763671875, 562.3226318359375, 623.656005859375, 926.98291015625, 519.81201171875, 614.32763671875, 736.3697509765625, 817.8974609375, 809.9000244140625, 798.0653076171875, 548.9365844726562, 636.8251342773438, 854.3990478515625, 569.9351196289062, 591.882080078125, 977.0669555664062, 967.1926879882812, 725.6463623046875, 549.3010864257812, 653.03369140625, 509.2823791503906	AQEAAATQLGLK, FLYVGGALHALPTGLR, GGLEMLPQALETHLTSR, GIRPAGALGAR, GPNGAIFELGPR, GQPVCGLSLQAEGR, LGPEVASLAMDSLCR, LPLTLAGASYEGVAVNDCIESGR, NCIPQYTLGHWQK, QAAVSVLGTEPNS, SCFPSLFQAEQTHR, SILLGLLLGAGR, TLLLVSELGLDSEVLPVR, TLLLVSELGLDSEVLPVRGDHPAAQNR, TPQPDSALIR, TVVVLGGGISGLAASYHLSR, VVLVESSER	17	sp|P50336|PPOX_HUMAN	16.424438	18.258974	Protoporphyrinogen oxidase OS=Homo sapiens OX=9606 GN=PPOX PE=1 SV=1
Q6UB35	C1TM_HUMAN	MTHFD1L	630.828857421875, 797.4879760742188, 587.8269653320312, 600.8089599609375, 623.3197021484375, 546.787841796875, 781.9192504882812, 529.8082275390625, 855.9586791992188, 722.4036865234375, 722.8751831054688, 825.9566650390625, 483.8083801269531, 517.9485473632812, 512.616943359375, 718.3435668945312, 511.2874755859375, 506.3134765625, 807.9586791992188	AEIDLVCELAK, ASGLVPNVVVLVATVR, DFILPISDVR, DIELSPEAQAK, DVDGVTDINLGK, EFSEIQLAR, EIGLLADEIEIYGK, EVLSLLQEK, FQFLYDVQVPIVDK, IHFGGLIEEDDVILLAAALR, LDIDPSTITWQR, LQPLSPVPSDIEISR, LVPLVNGVR, MHGGGPSVTAGVPLKK, TDPSTLTEEEVSK, TIAQAVYGAK, VLNALKPEK, YVLVAGITPTPLGEGK	18	sp|Q6UB35|C1TM_HUMAN	16.424217	16.942373	Monofunctional C1-tetrahydrofolate synthase, mitochondrial OS=Homo sapiens OX=9606 GN=MTHFD1L PE=1 SV=1
Q13488	VPP3_HUMAN	TCIRG1	755.87548828125, 533.3143310546875, 682.8261108398438, 604.3069458007812, 566.8216552734375, 635.3273315429688, 800.4337158203125, 533.958251953125, 635.682861328125	AAQNEIWQTFFR, AQLHQLQLHAAVLR, CLIAEAWCSVR, DLNASVSAFQR, LGELGLVEFR, TFTFLQEEVR, TPLLQAPGGPHQDLR, VNFVAGAVEPHKAPALER	8	sp|Q13488|VPP3_HUMAN	16.423853	15.8152485	V-type proton ATPase 116 kDa subunit a3 OS=Homo sapiens OX=9606 GN=TCIRG1 PE=1 SV=3
Q8NB49-3	AT11C_HUMAN	ATP11C	831.3956298828125, 839.91943359375, 529.2825927734375, 554.2512817382812, 697.6846313476562, 932.8197631835938, 758.697265625, 714.8873291015625, 725.388427734375, 724.3604736328125, 716.363037109375, 571.98095703125, 506.30291748046875, 528.3120727539062, 825.9510498046875, 593.3349609375, 657.3824462890625, 727.9169921875, 485.6137390136719, 627.002197265625, 560.2767944335938, 555.296142578125, 774.4105224609375, 766.4130859375, 538.7960205078125, 615.8225708007812, 578.2986450195312, 570.3012084960938, 542.3240356445312, 569.3111572265625, 647.3616943359375, 781.3414306640625, 966.1363525390625, 662.3342895507812, 706.6920166015625, 605.824951171875, 747.3870849609375, 493.26214599609375, 537.77197265625, 591.3212890625	AAIECEQPQPDLYK, DTIALCTAESIDTLR, EDRLHELLIEYR, EIAPDDYER, EIEEYELLHTLNFDAVR, GSPITLSIGDGANDVSMILESHVGIGIK, GVTQEVDGLSQTDGTLTYFDK, IAHLVQYFFYK, INIYSNSLEAVAR, IYGVAVYTGMETK, KEDRLHELLIEYR, KLLHEFPK, KLLLAHGHLYYVR, LFQTNTELLELTTK, LHELLIEYR, LHELLIEYRK, LLLAHGHLYYVR, LQDQAAETIEALHAAGLK, MALQDREEK, NLFEQFRR, NPNLELPMLLSYK, NREELFLR, RYGFTFLGNR, SIFLQICMK, SLGPENLLLK, STVYIIENAK, STVYIIENAKR, TGTLTENSMEFIECCIDGHK, TNDAVDGATESAELTYISSSPDEIALVK, TQEGDILLFCK, TVFVGNHPVSETEAYIAQR, VQNHEIELTK, VWVLTGDKMETAK, YGFTFLGNR, YTLWNFLPK	35	sp|Q8NB49-3|AT11C_HUMAN	16.422716	20.481558	Isoform 3 of Phospholipid-transporting ATPase IG OS=Homo sapiens OX=9606 GN=ATP11C
Q6YN16	HSDL2_HUMAN	HSDL2	521.789306640625, 747.7229614257812, 911.1589965820312, 599.3349609375, 659.3666381835938, 636.3594360351562, 559.9613037109375, 676.8532104492188, 917.9934692382812, 490.3059997558594, 724.7491455078125	ALPCIVDVR, ALPCIVDVRDEQQISAAVEK, FGGIDILVNNASAISLTNTLDTPTKR, GEIAVNALWPK, IVKDSLSDDVVK, KVDIIADAAYSIFQKPK, KVESTGAVPEFKEEK, LAGCTVFITGASR, LLGTIYTAAEEIEAVGGK, LQLQPKPR, VAHILNISPPLNLNPVWFK	11	sp|Q6YN16|HSDL2_HUMAN	16.417425	17.537798	Hydroxysteroid dehydrogenase-like protein 2 OS=Homo sapiens OX=9606 GN=HSDL2 PE=1 SV=1
Q9Y5K5;Q9Y5K5-2;Q9Y5K5-3;Q9Y5K5-4	UCHL5_HUMAN	UCHL5	894.7778930664062, 591.3027954101562, 583.3053588867188, 572.8196411132812, 706.44482421875, 688.8399658203125, 680.8424682617188, 587.265869140625, 809.9617919921875, 564.02880859375, 871.41064453125	EGPIDLGACNQDDWISAVRPVIEK, FNLMAIVSDR, GLALSNSDVIR, LKPVHGLIFLFK, NQMLIEEEVQK, QQMFEFDTK, TLAEHQQLIPLVEK, TSAKEEDAFHFVSYVPVNGR, WQPGEEPAGSVVQDSR	9	sp|Q9Y5K5|UCHL5_HUMAN	16.415333	18.723776	Ubiquitin carboxyl-terminal hydrolase isozyme L5 OS=Homo sapiens OX=9606 GN=UCHL5 PE=1 SV=3
P00558	PGK1_HUMAN	PGK1	884.9723510742188, 590.3173217773438, 590.3367309570312, 877.8971557617188, 675.017578125, 817.8997192382812, 545.6022338867188, 522.818603515625, 991.972412109375, 880.4415283203125, 580.9757080078125, 624.3477172851562	ACANPAAGSVILLENLR, ALESPERPFLAILGGAK, GCITIIGGGDTATCCAK, ITLPVDFVTADKFDENAK, LGDVYVNDAFGTAHR, LTLDKLDVK, VLNNMEIGTSLFDEEGAK, VNEMIIGGGMAFTFLK, VSHVSTGGGASLELLEGK, YSLEPVAVELK	10	sp|P00558|PGK1_HUMAN	16.413092	14.921239	Phosphoglycerate kinase 1 OS=Homo sapiens OX=9606 GN=PGK1 PE=1 SV=3
Q9Y606;Q9Y606-2	TRUA_HUMAN	PUS1	512.8110961914062, 517.2874755859375, 558.3245849609375, 547.8175659179688, 629.8411254882812, 522.8279418945312, 665.8642578125, 866.4318237304688, 619.3223266601562	APGLGLVLER, EGLEFAVIR, GVSAAGQVVSLK, IVLLMAYSGK, LSAETLQQVNR, MVGLVVAIVK, TIEDDLVSALVR, TYCYLLPTFAFAHK, VAAFKEEHIYPTIIGTERDER	9	sp|Q9Y606|TRUA_HUMAN	16.412481	16.858885	tRNA pseudouridine synthase A OS=Homo sapiens OX=9606 GN=PUS1 PE=1 SV=3
P08621;P08621-2	RU17_HUMAN	SNRNP70	641.3580932617188, 541.2818603515625, 619.3323974609375, 830.3695068359375, 707.3253173828125, 614.9336547851562, 552.2825927734375, 493.2930908203125	DPIPYLPPLEK, EFEVYGPIK, EFEVYGPIKR, GGGGGQDNGLEGLGNDSR, GYAFIEYEHER, MWDPHNDPNAQGDAFK, QQEVETELK, RVLVDVER	8	sp|P08621|RU17_HUMAN	16.407164	16.126749	U1 small nuclear ribonucleoprotein 70 kDa OS=Homo sapiens OX=9606 GN=SNRNP70 PE=1 SV=2
Q8N766;Q8N766-2;Q8N766-4	EMC1_HUMAN	EMC1	713.072021484375, 670.6690673828125, 585.2954711914062, 766.8887939453125, 815.008544921875, 543.6748046875, 769.4166870117188, 722.0463256835938, 579.809326171875, 479.2774353027344, 678.021484375, 801.657470703125, 735.0415649414062, 844.9463500976562, 754.9271850585938, 610.84228515625, 688.7173461914062, 697.3753662109375, 562.8267822265625	ALVQTEDHLLLFLQQLAGK, EENLIPYSPDVQIHAER, FASLEFSPGSK, FNVEDGEIVQQVR, HLLIGLPSGAILSLPK, LFGIESSSGTILWK, LLDTTITFSLEQSGTRPER, NEINIDTLAR, NVIAALNSR, QIPLQSLDLEFGSGFQPR, RPEIPTEQSREENLIPYSPDVQIHAER, SLNPNLLAVVTESTDAHHER, SLQTLALETEWELR, TFIGIFLIDGVTGR, VLLLIDDEYK, VLLLIDDEYKVTAFPATR, VLPTQPNPVDASR, WSQVAPPVLK	18	sp|Q8N766|EMC1_HUMAN	16.40686	16.304663	ER membrane protein complex subunit 1 OS=Homo sapiens OX=9606 GN=EMC1 PE=1 SV=1
Q96T88;Q96T88-2	UHRF1_HUMAN	UHRF1	598.27099609375, 820.3803100585938, 622.2907104492188, 555.315673828125, 522.6193237304688, 565.317626953125, 592.853515625, 586.8373413085938, 630.31494140625, 641.017822265625, 846.4517822265625	AQVFSCPACR, DTNMGAWFEAQVVR, GFWYDAEISR, IIFVDEVFK, IQELFHVEPGLQR, KIQELFHVEPGLQR, LNDTIQLLVR, LWNEVLASLK, NDASEVVLAGER, TKVEPYSLTAQQSSLIR, VEPYSLTAQQSSLIR	11	sp|Q96T88|UHRF1_HUMAN	16.406435	17.565447	E3 ubiquitin-protein ligase UHRF1 OS=Homo sapiens OX=9606 GN=UHRF1 PE=1 SV=1
O96008	TOM40_HUMAN	TOMM40	653.8392333984375, 706.8333129882812, 788.404296875, 922.9403686523438	ELFPIQMEGVK, FVNWQVDGEYR, GSVDSNWIVGATLEK, MQDTSVSFGYQLDLPK	4	sp|O96008|TOM40_HUMAN	16.405521		Mitochondrial import receptor subunit TOM40 homolog OS=Homo sapiens OX=9606 GN=TOMM40 PE=1 SV=1
O60271;O60271-2;O60271-4	JIP4_HUMAN	SPAG9	886.9205322265625, 734.3755493164062, 943.5094604492188, 655.3465576171875, 582.7968139648438, 622.6415405273438, 544.7920532226562, 796.38232421875, 830.406005859375, 630.8403930664062, 511.78509521484375	AFDFLSEETEASLASR, AGPSAQEPGSQTPLK, EVENLILENTQLLETK, HIEVQVAQETR, ITALMVSCNR, LHQLSGSDQLESTAHSR, LMELQEAVR, SHLIVWQVMYGNE, SMLVISGGEGYIDFR, VQAFGWSLPQK, VSGLAGSIYR	11	sp|O60271|JIP4_HUMAN	16.404482	17.190908	C-Jun-amino-terminal kinase-interacting protein 4 OS=Homo sapiens OX=9606 GN=SPAG9 PE=1 SV=4
Q9H0A0	NAT10_HUMAN	NAT10	511.29510498046875, 535.8138427734375, 742.8819580078125, 860.4403686523438, 519.7862548828125, 557.3167724609375, 727.3878784179688, 875.4439697265625, 803.8870239257812, 509.2879943847656, 742.3988037109375, 496.2821960449219, 613.6266479492188	AGFVPVYLR, AGPNASIISLK, ALQLLQMYYEGR, EIELPSGQLMGLFNR, FILSLASCK, ILIENGVAER, LDYLGVSYGLTPR, QDDPFELFIAATNIR, QQSAQSQVSTTAENK, QSILNSLSR, QTIQYIHPADAVK, SLFVVVGDR, TLSDDLDEAAKEFQEK	13	sp|Q9H0A0|NAT10_HUMAN	16.401709	17.829063	RNA cytidine acetyltransferase OS=Homo sapiens OX=9606 GN=NAT10 PE=1 SV=2
Q96EP5;Q96EP5-2	DAZP1_HUMAN	DAZAP1	858.431640625, 850.4342041015625, 780.7340698242188, 585.8023681640625, 783.602294921875, 779.6035766601562, 775.6048583984375, 899.9488525390625, 600.3016967773438, 789.3914184570312, 592.29541015625, 624.3191528320312, 911.9703369140625, 599.3058471679688, 757.3607788085938, 962.944580078125	FGVVTEVVMIYDAEK, FKDPNCVGTVLASRPHTLDGR, GFGFITFEDEQSVDQAVNMHFHDIMGK, IFVGGIPHNCGETELR, IFVGGIPHNCGETELREYFK, IFVGGIPHNCGETELREYFKK, LFVGGLDWSTTQETLR, NIDPKPCTPR, SQAPGQPGASQWGSR, SYFSQYGEVVDCVIMK	10	sp|Q96EP5|DAZP1_HUMAN	16.400652	18.78877	DAZ-associated protein 1 OS=Homo sapiens OX=9606 GN=DAZAP1 PE=1 SV=1
Q16891;Q16891-2	MIC60_HUMAN	IMMT	558.30078125, 792.41943359375, 493.60357666015625, 912.44775390625, 608.63427734375, 527.2642211914062, 755.4083251953125, 575.298583984375, 526.80859375, 538.2543334960938, 936.5016479492188, 764.4175415039062, 509.94744873046875, 623.301513671875	AVDEAADALLK, ELDSITPEVLPGWK, EVAGAKPHITAAEGK, GIEQAVQSHAVAEEEAR, GVYSEETLR, LHNMIVDLDNVVK, LSEQELQFR, QHITLALEK, SEIQAEQDR, TSSAETPTIPLGSAVEAIK, VVSQYHELVVQAR, YSTSGSSGLTTGK	12	sp|Q16891|MIC60_HUMAN	16.399277	16.815243	MICOS complex subunit MIC60 OS=Homo sapiens OX=9606 GN=IMMT PE=1 SV=1
P42167	LAP2B_HUMAN	TMPO	694.86767578125, 598.3245849609375, 977.1655883789062, 671.315185546875	GAAGRPLELSDFR, HASPILPITEFSDIPR, IDGPVISESTPIAETIMASSNESLVVNR, RVEHNQSYSQAGITETEWTSGSSK	4	sp|P42167|LAP2B_HUMAN	16.398293	17.24049	Lamina-associated polypeptide 2, isoforms beta/gamma OS=Homo sapiens OX=9606 GN=TMPO PE=1 SV=2
Q9H089	LSG1_HUMAN	LSG1	508.7721862792969, 566.3175659179688, 494.794921875, 872.4165649414062, 655.3541870117188, 607.840576171875, 589.2910766601562, 633.8198852539062	ADLLTAEQR, HVLEATYGINIITPR, LILTPFER, PPTSEELLTAYGYMR, QIHNFSHLVSK, SDIVVQIVDAR, TFFHQENVR, TGLLSFEESQR	8	sp|Q9H089|LSG1_HUMAN	16.396645	16.35826	Large subunit GTPase 1 homolog OS=Homo sapiens OX=9606 GN=LSG1 PE=1 SV=2
Q6P1M0	S27A4_HUMAN	SLC27A4	868.3905639648438, 860.39306640625, 643.8297119140625, 537.83154296875, 605.3111572265625, 789.8839111328125, 783.8826904296875, 491.80584716796875, 554.3316650390625, 780.9190673828125, 692.4013671875, 513.9703979492188, 703.0173950195312, 603.8024291992188, 595.8049926757812, 914.4472045898438, 613.3016357421875, 897.944091796875, 598.9651489257812, 602.3584594726562, 610.302978515625, 631.6497802734375, 500.7823486328125, 894.9240112304688, 670.8276977539062	AGMAAVASPTGNCDLER, DALLHCLTTSR, DIFGGLVLLK, DPLFYLDAQK, GENVSTTEVEGTLSR, GLASGDVAAIFMENR, IIQKDPLR, ILSFVYPIR, LFYIYTSGTTGLPK, LGVEAALINTNLR, LGVEAALINTNLRR, LLDMADVAVYGVEVPGTEGR, MAALVYYGFR, QLDEYSSSVANFLQAR, QSIWTNFSSR, TALIFEGTDTHWTFR, TVPILFASTVR, VNEDTMELIR, WKGENVSTTEVEGTLSR, YLLNQPPR, YNCTIVQYIGELCR, YVPLDQEAYSR	22	sp|Q6P1M0|S27A4_HUMAN	16.39577	18.487415	Long-chain fatty acid transport protein 4 OS=Homo sapiens OX=9606 GN=SLC27A4 PE=1 SV=1
P53680	AP2S1_HUMAN	AP2S1	525.2617797851562, 682.8984375, 879.4425659179688, 871.4451293945312	HTNFVEFR, LIEEVHAVVTVR, VYTVVDEMFLAGEIR	3	sp|P53680|AP2S1_HUMAN	16.3952	18.157934	AP-2 complex subunit sigma OS=Homo sapiens OX=9606 GN=AP2S1 PE=1 SV=2
Q9ULC3	RAB23_HUMAN	RAB23	608.3018188476562, 525.284912109375, 840.9801635742188	QIQVNDEDVR, TIGVDFLER, VVAEVGDIPTVLVQNK	3	sp|Q9ULC3|RAB23_HUMAN	16.394955	16.871134	Ras-related protein Rab-23 OS=Homo sapiens OX=9606 GN=RAB23 PE=1 SV=1
Q9NP81	SYSM_HUMAN	SARS2	856.9261474609375, 944.494140625, 745.8779296875, 887.406005859375, 591.9397583007812, 903.3916015625, 596.3248291015625, 681.85791015625, 673.8604736328125, 668.0338134765625, 525.8007202148438, 685.4061279296875, 582.2357177734375, 521.2717895507812, 796.89990234375, 792.9011840820312, 850.454345703125, 859.9427490234375, 851.9452514648438	ALLANQDSGEVQQDPK, DGSVLVPPALQSYLGTDR, EGYSALPQLDIER, FCACPEEAAHALELR, FGEVTSASNCTDFQSR, GAGALLQHGLVNFTFNK, GFTPMTVPDLLR, ITAPTHVPLQYIGPNQPR, KPGLPGQPAVS, LLIALLESNQQK, MVCSSTCYR, NLLYEYAR, RLHIMFQTEAGELQFAHTVNATACAVPR, SADLPAIISTWQELR, VLDMPTQELGLPAYR	15	sp|Q9NP81|SYSM_HUMAN	16.392626	17.724064	Serine--tRNA ligase, mitochondrial OS=Homo sapiens OX=9606 GN=SARS2 PE=1 SV=1
Q9NPH3	IL1AP_HUMAN	IL1RAP	702.3436889648438, 666.571044921875, 642.7528076171875, 634.75537109375, 595.8049926757812, 566.7852783203125, 871.447021484375, 581.3004150390625, 543.22314453125, 960.5016479492188, 639.8036499023438, 630.869140625, 578.2876586914062, 714.0341796875, 771.1260375976562, 577.8138427734375, 781.9066772460938, 672.3496704101562, 624.306396484375, 766.3786010742188, 714.3626708984375, 536.0238037109375, 666.3331298828125, 579.3391723632812, 507.29425048828125, 571.3417358398438, 823.1597290039062, 548.6005249023438, 744.3466186523438, 565.3344116210938	AHFGTDETILDGK, AHFGTDETILDGKEYDIYVSYAR, CDDWGLDTMR, CPLFEHFLK, DLEEPINFR, DLEEPINFRLPENR, DSCFNSPMK, DSLPGGIVTDETLSFIQK, EYDIYVSYAR, GNINVILVQYK, GVLENEFGYK, KPDDITIDVTINESISHSR, LLVVLSPNYVLQGTQALLELK, LYIEYGIQR, NAEEEEFVLLTLR, NAVPPVIHSPNDHVVYEK, NEVWWTIDGK, QDRDLEEPINFR, QDRDLEEPINFRLPENR, QIQVFEDEPAR, QLQVAMPVKK, QLQVAMPVK, RLLVVLSPNYVLQGTQALLELK, RSSSDEQGLSYSSLK, SSSDEQGLSYSSLK, VAFPLEVVQK	26	sp|Q9NPH3|IL1AP_HUMAN	16.391584	21.995214	Interleukin-1 receptor accessory protein OS=Homo sapiens OX=9606 GN=IL1RAP PE=1 SV=2
O43736;O43736-2	ITM2A_HUMAN	ITM2A	538.3165893554688, 586.8115234375, 758.3917236328125, 945.88525390625, 937.8878173828125, 872.4310302734375, 595.3323974609375, 558.9651489257812, 515.780029296875, 569.81640625	DLLLGFNKR, EDLVAVEEIR, EEARQDVEALLSR, GEMCFFDSEDPANSLR, GGEPNFLPVTEEADIR, IAFNTPTAVQK, IAFNTPTAVQKEEAR, QDVEALLSR, YLPQTYVVR	9	sp|O43736|ITM2A_HUMAN	16.390871	18.923943	Integral membrane protein 2A OS=Homo sapiens OX=9606 GN=ITM2A PE=1 SV=2
Q12959;Q12959-2;Q12959-3;Q12959-4;Q12959-5;Q12959-6;Q12959-7	DLG1_HUMAN	DLG1	550.7847900390625, 572.3114624023438, 544.7827758789062, 759.1257934570312, 631.8223876953125, 851.8721923828125, 835.8772583007812, 758.0308837890625, 761.7099609375, 663.8453369140625, 558.3245849609375, 565.3016357421875, 703.3458862304688, 818.0965576171875, 624.7167358398438, 718.0308837890625, 782.072998046875, 586.8065795898438, 543.7769165039062, 924.4805297851562, 878.93359375, 638.3251953125, 504.4895935058594	ALFDYDKTK, ALHLLEEYR, AVLGDDEITR, DIQEHKFIEAGQYNNHLYGTSVQSVR, DSGLPSQGLNFK, EQMMNSSISSGSGSLR, FGDILHVINASDDEWWQAR, FIEAGQYNNHLYGTSVQSVR, HCILDVSGNAIK, IISVNSVDLR, IITGGAAAQDGR, INDDLISEFPDK, LLAVNNVCLEEVTHEEAVTALK, LQIAQLYPISIFIKPK, NAGQAVTIVAQYRPEEYSR, NLSEIENVHGFVSHSHISPIK, NTSDFVYLK, QIIEEQSGSYIWVPAK, QVTPDGESDEVGVIPSK, QVTPDGESDEVGVIPSKR, RDYEVDGRDYHFVTSR	21	sp|Q12959|DLG1_HUMAN	16.389328	19.579542	Disks large homolog 1 OS=Homo sapiens OX=9606 GN=DLG1 PE=1 SV=2
P21291	CSRP1_HUMAN	CSRP1	717.3440551757812, 720.3587036132812, 645.9754028320312, 682.30712890625	GFGFGQGAGALVHSE, GYGYGQGAGTLSTDKGESLGIK, NLDSTTVAVHGEEIYCK, TVYFAEEVQCEGNSFHK	4	sp|P21291|CSRP1_HUMAN	16.388811	16.23198	Cysteine and glycine-rich protein 1 OS=Homo sapiens OX=9606 GN=CSRP1 PE=1 SV=3
P45974;P45974-2	UBP5_HUMAN	USP5	556.3089599609375, 669.329833984375, 616.6534423828125, 671.2994995117188, 770.9241333007812, 722.3699340820312, 589.7754516601562, 740.8421630859375, 788.9124755859375, 526.2774047851562, 608.2678833007812	DGLGGLPDIVR, DLGYIYFYQR, DRVTSAVEALLSADSASR, EEDPATGTGDPPR, FASFPDYLVIQIK, SAADSISESVPVGPK, SSENPNEVFR, TMTELEIDMNQR, VTSAVEALLSADSASR, YFDGSGGNNHAVEHYR	10	sp|P45974|UBP5_HUMAN	16.388805	17.791512	Ubiquitin carboxyl-terminal hydrolase 5 OS=Homo sapiens OX=9606 GN=USP5 PE=1 SV=2
P54619;P54619-2;P54619-3	AAKG1_HUMAN	PRKAG1	592.2868041992188, 831.41943359375, 560.3058471679688, 577.3004760742188, 670.7017211914062, 722.7354125976562, 476.76416015625, 624.863525390625, 614.8428344726562, 748.726806640625, 540.2796630859375, 962.495849609375, 954.4984130859375, 601.3368530273438, 627.322265625, 528.8004150390625	CYDLIPTSSK, CYLHETLETIINR, FDVINLAAEK, LFITEFPKPEFMSK, LPVIDPESGNTLYILTHK, LPVIDPESGNTLYILTHKR, LVEAEVHR, LVVFDTSLQVK, LVVVDENDVVK, SALVQIYELEEHKIETWR, SHYFEGVLK, SLEELQIGTYANIAMVR, TTTPVYVALGIFVQHR, TYNNLDVSVTK, VSALPVVDEK	15	sp|P54619|AAKG1_HUMAN	16.388628	19.920403	5'-AMP-activated protein kinase subunit gamma-1 OS=Homo sapiens OX=9606 GN=PRKAG1 PE=1 SV=1
Q9HBH5	RDH14_HUMAN	RDH14	769.3423461914062, 909.5152587890625, 606.6792602539062, 675.673828125, 658.7129516601562, 494.2865295410156, 629.8593139648438	AFCQEMLQEEPR, LEGTNVTVNVLHPGIVR, QAAECGPEPGVSGVGELIVR, RLEGTNVTVNVLHPGIVR, TVLITGANSGLGR	5	sp|Q9HBH5|RDH14_HUMAN	16.38544	19.41667	Retinol dehydrogenase 14 OS=Homo sapiens OX=9606 GN=RDH14 PE=1 SV=1
P26639;P26639-2	SYTC_HUMAN	TARS1	826.4093627929688, 552.2704467773438, 775.3803100585938, 804.4124755859375, 568.802978515625, 514.2877807617188, 512.2808227539062, 655.3446655273438, 903.9910888671875, 616.335693359375, 960.9633178710938, 641.329345703125, 576.306396484375, 544.7874145507812	AELNPWPEYIYTR, CGPLIDLCR, FLGDIEVWDQAEK, GFQEVVTPNIFNSR, IYGISFPDPK, LADFGVLHR, LEMYNILK, MIAILTENYGGK, NAQLAQYNFILVVGEK, NELSGALTGLTR, QVMVVPVGPTCDEYAQK, TVYSVFGFSFK, VNTPTTTVYR, WPFWLSPR	14	sp|P26639|SYTC_HUMAN	16.384651	17.49365	Threonine--tRNA ligase 1, cytoplasmic OS=Homo sapiens OX=9606 GN=TARS1 PE=1 SV=3
Q04837	SSBP_HUMAN	SSBP1	493.2530822753906, 522.8192749023438, 897.94580078125, 996.5360107421875, 664.693115234375, 716.726806640625, 806.3784790039062	DVAYQYVK, ISVFRPGLR, NPVTIFSLATNEMWR, QATTIIADNIIFLSDQTK, RQATTIIADNIIFLSDQTK, SGDSEVYQLGDVSQK	6	sp|Q04837|SSBP_HUMAN	16.38348	18.407341	Single-stranded DNA-binding protein, mitochondrial OS=Homo sapiens OX=9606 GN=SSBP1 PE=1 SV=1
Q96HE7	ERO1A_HUMAN	ERO1A	645.8198852539062, 728.0382080078125, 753.3701171875, 693.3385620117188, 688.0068969726562, 521.7638549804688, 565.3323974609375, 690.8671264648438, 598.271728515625, 662.6512451171875, 685.6947631835938, 661.8531494140625	FDGILTEGEGPR, IWNVIYEENCFKPQTIK, LGAVDESLSEETQK, LIANMPESGPSYEFHLTR, LLESDYFR, LQTQGLGTALK, QEIVSLFNAFGR, RPCPFWNDISQCGR, SFPLHFDENSFFAGDKK, VLPFFERPDFQLFTGNK, YLLQETWLEK	11	sp|Q96HE7|ERO1A_HUMAN	16.379786	16.818958	ERO1-like protein alpha OS=Homo sapiens OX=9606 GN=ERO1A PE=1 SV=2
Q14789;Q14789-2;Q14789-3;Q14789-4	GOGB1_HUMAN	GOLGB1	632.8213500976562, 640.330078125, 586.817138671875, 956.5103759765625, 638.0093383789062, 589.30859375, 586.8297119140625, 609.322265625, 539.2840576171875, 583.7992553710938, 781.8626708984375, 607.2921142578125, 559.7698364257812, 512.28271484375, 843.902099609375, 696.0474243164062, 589.31982421875, 780.4028930664062, 525.8063354492188, 895.9677734375, 786.4299926757812, 675.3384399414062, 513.8245849609375, 500.3191223144531, 523.3036499023438, 673.869384765625, 486.2796630859375, 560.803466796875, 847.4652099609375, 565.3125610351562, 903.4600219726562, 611.9619140625, 534.2902221679688, 736.906982421875, 866.4383544921875, 495.27044677734375, 858.4408569335938, 817.439453125, 766.381591796875, 761.0499877929688, 552.8165893554688, 868.435791015625, 660.316650390625, 652.3191528320312, 670.8802490234375, 570.6442260742188, 700.3759155273438, 576.9757080078125, 738.3704223632812, 891.4329223632812, 573.3117065429688, 522.2489013671875, 734.7168579101562, 657.890625, 878.7669067382812, 802.904296875, 513.8007202148438, 598.2990112304688, 800.4204711914062, 585.9830932617188, 616.330078125, 659.3358764648438	AFQIMQEELR, ALEFVQTESQK, AQTEVQLQQK, AQVVDLLQQELTAAEQR, EAQEEIAFLK, EDLNQVITIK, ELLSQLEETR, ELSMVTELR, ENLAQAVEHR, EQVEEDNEVSSGLK, EQYLMAISDK, ESEVLEGAER, EVELQHIR, FSYEQLETDLQASR, GALLLSSIELEELKAENEK, GLTAQIQSFGR, IAELEEELVCVQK, IQHVVEAVR, IQQLNSNFSQLLEEK, IQTEIIEQEDLIK, IVGDYQQLEER, KLQAALINR, KLQAALISR, KLQEALTSR, LAAEEQFQALVK, LALLQEER, LDAELIQYR, LESSQLQIAGLEHLR, LITSNTDASDGDSVALVK, LKETAEEEKDDLEER, LSALFSSSQK, LSSQITLLEAQNR, MNLLNQQIQEELSR, MDQLLLEK, NLQQQYLQINQEITELHPLK, NQILSQQLQQMEAEHNTLR, NTLLSQISTK, NTLSIQLCDTSQSLR, QLEMNLAEAER, QLLEVQLQQNK, QTISEKEVELQHIR, QVTALQEEGTLGLYHAQLK, SAAQPSTSPAEVQSLKK, SLADVESQVSAQNK, SLLENQSLSSSCESLK, SLQEELSLAR, SSWEIHER, TGEADREVSEISIVDIANKR, TLKEQLNLLSR, TPIIGSCGTQEQALLIDLTSNSCR, TSEEISLNDAGVELK, TSHILSLQK, TVSHEAEVHAESLQQK, VAAENALSVAEEQIR, VAAENALSVAEEQIRR, VEELSQALSQK, VLLDDTQSEAAR	57	sp|Q14789|GOGB1_HUMAN	16.374971	17.837328	Golgin subfamily B member 1 OS=Homo sapiens OX=9606 GN=GOLGB1 PE=1 SV=2
P78344	IF4G2_HUMAN	EIF4G2	817.9050903320312, 809.9076538085938, 801.91015625, 893.3673706054688, 885.369873046875, 741.857177734375, 704.8590087890625, 688.0613403320312, 617.3455200195312, 567.8497314453125, 744.7195434570312, 559.2891845703125, 551.2916870117188, 659.3798828125, 581.3111572265625, 513.315673828125, 525.7461547851562, 887.4876098632812, 687.8377075195312, 679.8402709960938, 504.7590637207031, 477.9512634277344, 778.3661499023438, 770.36865234375, 573.7660522460938, 565.7686157226562, 513.77197265625, 789.9461059570312, 587.3193969726562, 687.3477172851562	DLGVFIPAPMAQGMR, DMGEDLECLCQIMR, ENPLLPEEEEQR, EWLTELFQQSK, FIGELGKLDLIHESILHK, FLLQDTVELR, GLSFLFPLLK, GQLNADEISLRPAQSFLMNK, HFLPEMLSK, LDLIHESILHK, LDPSPQTIYK, LEVDIPLVK, LQDEFENR, LQPQITMIPPSAQPPR, MLPEIDQNKDR, NVDVYDKR, QLLLSFKPVMQK, SDFFLEGPFMPPR, SLMDQYFAR, SYLAQFAAR, TQTPPLGQTPQLGLK, VIILSLDRSDEDKEK, YSSLYAQLCLR	23	sp|P78344|IF4G2_HUMAN	16.374928	18.45671	Eukaryotic translation initiation factor 4 gamma 2 OS=Homo sapiens OX=9606 GN=EIF4G2 PE=1 SV=1
Q92947	GCDH_HUMAN	GCDH	537.7968139648438, 529.7993774414062, 604.3377075195312, 592.6175537109375, 901.4844360351562, 893.4869995117188, 850.9248657226562, 673.588134765625, 669.5894165039062, 517.7762451171875, 509.77874755859375, 703.3508911132812	AAPEMVSLLK, AITGIQAFTASK, DMLGGNGISDEYHVIR, EIISEMGELGVLGPTIK, GYGCAGVSSVAYGLLAR, HAMNLEAVNTYEGTHDIHALILGR, MQFGVPLAR, YGIAWGVLGASEFCLHTAR	8	sp|Q92947|GCDH_HUMAN	16.37424	17.992569	Glutaryl-CoA dehydrogenase, mitochondrial OS=Homo sapiens OX=9606 GN=GCDH PE=1 SV=1
Q04917	1433F_HUMAN	YWHAH	793.886474609375, 618.8113403320312, 634.3118896484375, 597.8218994140625	AVTELNEPLSNEDR, EQMQPTHPIR, NSVVEASEAAYK, YLAEVASGEKK	4	sp|Q04917|1433F_HUMAN	16.372805	16.33484	14-3-3 protein eta OS=Homo sapiens OX=9606 GN=YWHAH PE=1 SV=4
Q00341	VIGLN_HUMAN	HDLBP	695.3567504882812, 915.46826171875, 588.995361328125, 575.649169921875, 618.3475341796875, 523.7868041992188, 589.7698364257812, 784.9301147460938, 575.792236328125, 850.4034423828125, 842.406005859375, 559.2596435546875, 493.27490234375, 866.9594116210938, 579.809326171875, 513.2825927734375, 531.775390625, 958.0045776367188, 635.3253173828125, 553.8194580078125, 694.67724609375, 689.3456420898438, 493.311279296875, 596.8322143554688, 491.7876281738281, 664.3826293945312, 675.340087890625, 667.3426513671875, 696.8268432617188, 688.829345703125, 540.8060302734375, 601.8373413085938, 707.8389892578125, 512.271484375, 664.0249633789062, 570.3245849609375, 558.3245849609375, 545.329345703125, 890.4177856445312, 696.0525512695312, 664.8602905273438, 672.84130859375	AFHPFIAGPYNR, ANSFTVSSVAAPSWLHR, ARHEVLLISAEQDKR, ASVITQVFHVPLEER, ASVITQVFHVPLEERK, CDIIIISGR, DAPWTASSSEK, DLANIAEVEVSIPAK, DQGLSIMVSGK, EIAEEYGGVMVSFPR, ELQAEQEDR, EQLAQAVAR, GEPEKLGQALTEVYAK, GNSLQEILER, HEVLLISAEQDKR, ICLEIMQR, IDLPAENSNSETIIITGK, IEGDPQGVQQAK, INIPPPSVNR, IVGELEQMVSEDVPLDHR, KGAVITQIR, LGQALTEVYAK, LHNSLIGTK, LQTQASATVAIPK, LVGEIMQETGTR, MDYVEINIDHK, QLLHLAEEK, RCDIIIISGR, SIMEECGGVHIHFPVEGSGSDTVVIR, TEIVFTGEK, TEIVFTGEKEQLAQAVAR, TGAHLELSLAK, TKDLIIEQR, TTTIAVEVKK, VATLNSEEESDPPTYK, VIFPAAEDKDQDLITIIGK, VIFPAAEDKDQDLITIIGKEDAVR, VKELQAEQEDR	38	sp|Q00341|VIGLN_HUMAN	16.369036	18.996796	Vigilin OS=Homo sapiens OX=9606 GN=HDLBP PE=1 SV=2
O95232	LC7L3_HUMAN	LUC7L3	857.9395751953125, 572.322021484375, 750.3648071289062, 660.8615112304688	LALSQNQQSSGAAGPTGK, LVEQLKEER, STTSTIESFAAQEK, YLQSLLAEVER	4	sp|O95232|LC7L3_HUMAN	16.367634	13.834196	Luc7-like protein 3 OS=Homo sapiens OX=9606 GN=LUC7L3 PE=1 SV=2
Q9BX68	HINT2_HUMAN	HINT2	786.9100952148438, 815.9694213867188, 544.3153686523438, 745.40576171875, 619.6795654296875	AQQATPGGAAPTIFSR, DVAPQAPVHFLVIPK, ISQAEEEDQQLLGHLLLVAK, LGAQSVYHLHIHVLGGR	4	sp|Q9BX68|HINT2_HUMAN	16.367527	18.012135	Histidine triad nucleotide-binding protein 2, mitochondrial OS=Homo sapiens OX=9606 GN=HINT2 PE=1 SV=1
Q6LAP8	Q6LAP8_HUMAN		500.7678527832031, 642.3225708007812, 626.350830078125, 674.3399047851562, 501.27996826171875, 501.7643737792969	FFVMTSLR, FIHDQTSPNPK, GTYQGLTATVLK, NTWDCGLQILK, SHGVLGLYR, TQLQLDER	6	tr|Q6LAP8|Q6LAP8_HUMAN	16.365374	16.782597	Mitochondrial citrate transport protein (Fragment) OS=Homo sapiens OX=9606 PE=3 SV=1
P18669	PGAM1_HUMAN	PGAM1	842.4588623046875, 890.3983764648438, 660.6304931640625, 712.6642456054688, 534.75, 656.8050537109375, 530.28271484375, 575.8381958007812, 809.0565795898438	ALPFWNEEIVPQIK, DAGYEFDICFTSVQK, FSGWYDADLSPAGHEEAK, FSGWYDADLSPAGHEEAKR, HGESAWNLENR, HYGGLTGLNK, VLIAAHGNSLR, YADLTEDQLPSCESLKDTIAR	8	sp|P18669|PGAM1_HUMAN	16.364845	18.848375	Phosphoglycerate mutase 1 OS=Homo sapiens OX=9606 GN=PGAM1 PE=1 SV=2
A0AVT1	UBA6_HUMAN	UBA6	858.4174194335938, 606.3245849609375, 553.8138427734375, 631.8009643554688, 778.9175415039062, 542.9511108398438, 564.2902221679688, 524.2063598632812	FWQTYSSAEEVLQK, LETGQFLTFR, NFALLGVGTSK, NWSQCVELAR, QDVIITALDNVEAR, SFPAAIEHTIQWAR, TVFFESLER, YYFSHDTD	8	sp|A0AVT1|UBA6_HUMAN	16.36096	16.665125	Ubiquitin-like modifier-activating enzyme 6 OS=Homo sapiens OX=9606 GN=UBA6 PE=1 SV=1
Q5JTZ9	SYAM_HUMAN	AARS2	493.266357421875, 543.77490234375, 651.3460693359375, 709.6873168945312, 657.3642578125, 655.8385620117188, 601.3247680664062, 572.8014526367188, 565.7666015625, 557.7691040039062, 856.4649047851562, 893.96142578125, 590.9783935546875, 692.8807983398438, 541.3274536132812, 670.8297119140625, 783.3958129882812, 645.322265625, 643.359130859375, 772.3422241210938	AAFLNFFR, AGLDPDLETR, AGQEDVLFPVAR, AQVCGGFILHEAVAPECLR, DIWLSLGVPASR, EADGSLQPLPQR, ELGQSLAQEVK, GVQLDSAGLER, HVDTGMGLER, LDVTTQTPLTPEQLR, LIEAVETAVMPQWQR, LLAVTGEQAQQAR, LVPSASVRPR, LWISYFDGDPK, NSAQIANLVSEDEAAFLASLER, SLDEVYPDPVR, TGAVGDLVIIGDR, TNFYAEQGGQASDR	18	sp|Q5JTZ9|SYAM_HUMAN	16.36008	17.506828	Alanine--tRNA ligase, mitochondrial OS=Homo sapiens OX=9606 GN=AARS2 PE=1 SV=1
Q15005	SPCS2_HUMAN	SPCS2	744.0089111328125, 738.67724609375, 527.2880249023438, 641.824951171875	FFDHSGTLVMDAYEPEISR, LHDSLAIER, YVENFGLIDGR	3	sp|Q15005|SPCS2_HUMAN	16.358963	15.783625	Signal peptidase complex subunit 2 OS=Homo sapiens OX=9606 GN=SPCS2 PE=1 SV=3
Q9HCC0	MCCB_HUMAN	MCCC2	686.6445922851562, 729.3429565429688, 709.359130859375, 540.3014526367188, 530.7638549804688, 505.2454528808594, 774.8336791992188, 590.319091796875, 527.7820434570312, 703.3268432617188, 766.0827026367188, 909.985107421875, 606.9924926757812, 901.9876708984375, 601.660888671875, 988.4718627929688, 659.3170166015625, 980.4744262695312, 653.9853515625, 838.8811645507812, 559.5899047851562, 804.1815185546875, 734.9479370117188, 490.3010559082031, 765.7174072265625, 574.5399169921875, 897.4663696289062, 598.6466674804688, 872.0061645507812, 581.6732177734375, 630.8255615234375, 622.828125, 781.6372680664062, 777.6384887695312, 975.0374755859375, 967.0400390625, 780.37109375, 583.7880249023438, 873.96728515625, 582.9805908203125, 625.6788940429688, 670.9004516601562, 723.0191040039062, 542.5161743164062, 653.310791015625, 645.3133544921875, 861.9237060546875, 853.9262084960938, 569.6199340820312, 736.8544311523438	AATGEEVSAEDLGGADLHCR, AATGEEVSAEDLGGADLHCRK, AFYGDTLVTGFAR, ALVNQLHER, AQEIAMQNR, EYEAEGIAK, FEEEGNPYYSSAR, FLYIWPNAR, GGAYYPVTVK, GTHFVQLCCQR, IFGYPVGIVGNNGVLFSESAKK, ISVMGGEQAANVLATITK, ITLIIGGSYGAGNYGMCGR, KFEEEGNPYYSSAR, KLDVTIEPSEEPLFPADELYGIVGANLKR, KQGTIFLAGPPLVK, KSGVSDHWALDDHHALHLTR, LPCIYLVDSGGAYLPR, LVLGLSFSAALNAPIEK, MVAAVACAQVPK, NIAQIAVVMGSCTAGGAYVPAMADENIIVR, NIPLLFLQNITGFMVGR, QADVFPDRDHFGR, QFSSADEAALK, QFSSADEAALKEPIIK, QFSSADEAALKEPIIKK, QGTIFLAGPPLVK, SGVSDHWALDDHHALHLTR, TFYNQAIMSSK, VSGVECMIIANDATVK, VWDDGIIDPADTR	31	sp|Q9HCC0|MCCB_HUMAN	16.358463	22.036058	Methylcrotonoyl-CoA carboxylase beta chain, mitochondrial OS=Homo sapiens OX=9606 GN=MCCC2 PE=1 SV=1
Q9BW92	SYTM_HUMAN	TARS2	880.9548950195312, 583.973876953125, 570.7822265625, 500.277099609375, 566.7926025390625, 511.60491943359375, 859.9466552734375, 500.27215576171875, 706.862060546875, 589.3380126953125, 602.32373046875, 581.8143920898438, 486.77728271484375, 523.61083984375, 710.395751953125, 858.0930786132812, 583.3400268554688	AAGLVSDLDADSGLTLSR, AQLAHYNFQFVVGQK, FLTFDSPEGK, GSELPVLER, ICQELTAAAR, ICQELTAAARPFR, IDAVAWNTTPYQLAR, LADFGALHR, LGEWDLPEAVQR, LHTAVVSTPPR, LLGVLAESCGGK, LLSNSSSLWR, LVELQNTR, RLGEWDLPEAVQR, VSGISFPTTELLR, VTGPTATVYGCGTLVDLCQGPHLR, VYNALVAFIR	17	sp|Q9BW92|SYTM_HUMAN	16.358152	17.98812	Threonine--tRNA ligase, mitochondrial OS=Homo sapiens OX=9606 GN=TARS2 PE=1 SV=1
Q9P2H3-3	IFT80_HUMAN	IFT80	560.803466796875, 769.40576171875, 840.962646484375, 560.9775390625, 607.672119140625, 587.8143920898438, 638.7999267578125	FLEKVDDVR, LLEQLTDTHWTDLTHLIEK, NPHIVSFVGNQVTIR, QRPLPEVQPVEIYPR, THVDTVLAYR, VLPCSHTFCR	6	sp|Q9P2H3-3|IFT80_HUMAN	16.357729	19.281113	Isoform IFT80-L of Intraflagellar transport protein 80 homolog OS=Homo sapiens OX=9606 GN=IFT80
Q5JRX3;Q5JRX3-2	PREP_HUMAN	PITRM1	735.3546142578125, 683.3147583007812, 580.9630126953125, 597.7855224609375, 571.806884765625, 617.6476440429688, 533.7711181640625, 522.5833740234375, 717.3909912109375	EDTNNLFSVQFR, ELDFWQEGWR, FFTYGNFPLEQHLK, FTQQDIDEAK, IFSQHLQNR, LEHENPSDPQTPLVFK, LGCGLLDYR, QFHATHYHPSNAR, STHGLAILGPENPK	9	sp|Q5JRX3|PREP_HUMAN	16.352837	15.2059	Presequence protease, mitochondrial OS=Homo sapiens OX=9606 GN=PITRM1 PE=1 SV=3
O94925-3	GLSK_HUMAN	GLS	692.3529663085938, 898.4390869140625	HSFGPLDYESLQQELALK, VSPESNEDISTTVVYR	2	sp|O94925-3|GLSK_HUMAN	16.351624	16.133875	Isoform 3 of Glutaminase kidney isoform, mitochondrial OS=Homo sapiens OX=9606 GN=GLS
Q9BXP5;Q9BXP5-2;Q9BXP5-3;Q9BXP5-4;Q9BXP5-5	SRRT_HUMAN	SRRT	558.7769775390625, 531.283935546875, 634.76953125, 580.7718505859375, 689.3477783203125, 614.3018188476562, 673.3377075195312, 575.2671508789062, 758.3775634765625, 490.2716369628906, 612.3169555664062, 733.8779296875, 709.6744384765625, 663.3460693359375, 491.7694396972656, 569.2456665039062, 561.2482299804688, 518.769775390625, 814.75146484375, 563.298583984375	DAAGLECKPR, DAAGLECKPRPLHK, DLDAPDDVDFF, ECELSPGVNR, EFLLSLDDSVDETEAVKR, EGNPAEINVER, EICWNLQNIR, ESLSEEEAQK, EVAFFNNFLTDAK, FKGPEFVR, FVTSNTQELGK, FVTSNTQELGKDK, ILEQEEEEEQAGKPGEPSK, ISHGEVLEWQK, LIHTLDDR, MEGGTENDLR, RGWVTFDR, TFKEFLLSLDDSVDETEAVKR, VALSEPQPER	19	sp|Q9BXP5|SRRT_HUMAN	16.348328	18.482607	Serrate RNA effector molecule homolog OS=Homo sapiens OX=9606 GN=SRRT PE=1 SV=1
Q9NRK6	ABCBA_HUMAN	ABCB10	516.2978515625, 686.877197265625, 611.3567504882812, 516.787841796875, 915.4550170898438, 610.6390991210938, 638.3217163085938, 630.3242797851562, 718.862060546875, 513.2981567382812, 501.3213195800781, 595.80419921875, 512.2952880859375, 630.3589477539062, 542.7820434570312, 534.7845458984375, 518.9631958007812, 880.4447021484375, 591.8004150390625	LLGLAYPER, LPFNEGVILNEK, LRPAAAGLPEAR, LSSDTALLGR, LYDPASGTISLDGHDIR, NANMVAVLDQGK, NFPQGFNTVVGEK, QLNPVWLR, STVLSLLLR, SVTENLSDGLR, TSLFSSILR, VAEVANAVAFIR, VDHVMQLAR, VPGSLSPFTGLRPAR, VTQDSLAQATQLAEER, VYLMQTSGQR	16	sp|Q9NRK6|ABCBA_HUMAN	16.3476	18.968864	ATP-binding cassette sub-family B member 10, mitochondrial OS=Homo sapiens OX=9606 GN=ABCB10 PE=1 SV=2
Q16832	DDR2_HUMAN	DDR2	893.4909057617188, 677.0369873046875, 505.2874755859375, 531.2667236328125, 595.314208984375, 813.4445190429688, 501.2290954589844, 869.8890991210938, 861.8916625976562, 574.93017578125, 853.8942260742188, 569.5985717773438, 768.7581176757812, 576.8204345703125, 608.7886962890625, 600.7911987304688, 592.7937622070312, 553.31689453125, 510.9101257324219, 757.8640747070312, 505.5784912109375, 809.4227905273438, 539.9509887695312, 721.994384765625, 716.6627197265625, 575.7617797851562, 713.0394287109375, 940.466552734375, 861.9384765625, 801.3373413085938, 560.7549438476562, 683.3472290039062, 675.3497314453125, 618.3302001953125, 981.4501953125, 976.1185302734375	DFALDVSANQPVLVAVK, DKDFALDVSANQPVLVAVK, DLEPPIVAR, DVAVEEFPR, DVAVEEFPRK, EFLQIDLHTLHFITLVGTQGR, EVQCYFR, FIPVTDHSMNVCMR, FKDKDFALDVSANQPVLVAVK, FMATQIASGMK, FVTVPLHHR, HAGGHGIEFAPMYK, IFPLRPDYQEPSR, LGEGQFGEVHLCEVEGMEK, NLYSGDYYR, NRPSFQEIHLLLLQQGDE, QTYLPQPAICPDSVYK, QVLDGNSNPYDIFLK, SSSPSEQGSNSTYDR, VHCNNMFAK, WMSWESILLGK, YLSSLNFVHR, YPLGMSGGQIPDEDITASSQWSESTAAK	23	sp|Q16832|DDR2_HUMAN	16.347086	21.790707	Discoidin domain-containing receptor 2 OS=Homo sapiens OX=9606 GN=DDR2 PE=1 SV=2
O00186	STXB3_HUMAN	STXBP3	570.818603515625, 596.7744140625, 808.8937377929688, 561.7584228515625, 553.760986328125, 613.8204956054688, 605.8230590820312, 950.9994506835938, 557.6044921875, 584.28564453125, 547.6273803710938, 713.3270263671875, 788.3784790039062, 598.3433227539062, 596.8339233398438, 504.84442138671875	ALYFITPTSK, CAYEVSQAHK, EAILEEEDDLWVR, IENESDMIR, IMLLDEFTTK, NWSYLGVPIVPQSQQGK, QVVHLNLAEDCMNK, SAEETFQLSR, SCEVIIGSTHVLTPK, SVDCFLHDFASK, TEQDLALGTDAEGQK, THSQLLIIDR, TSLSALTQLMK, VLLPVLLNK	14	sp|O00186|STXB3_HUMAN	16.344559	17.79165	Syntaxin-binding protein 3 OS=Homo sapiens OX=9606 GN=STXBP3 PE=1 SV=2
Q9Y2Z4	SYYM_HUMAN	YARS2	703.8967895507812, 566.3058471679688, 652.009521484375, 790.1723022460938, 556.298583984375, 544.2857666015625	AGHNVIALVGGATAR, IELPELFDR, LGLEALAANHQQLFTDGR, MITEGGVSINHQQVTNPESVLIVGQHILK, QHLVDFLAAVGGHFR, SAGNAVWLNR	6	sp|Q9Y2Z4|SYYM_HUMAN	16.344252	16.421299	Tyrosine--tRNA ligase, mitochondrial OS=Homo sapiens OX=9606 GN=YARS2 PE=1 SV=2
P35222	CTNB1_HUMAN	CTNNB1	809.376220703125, 805.3775024414062, 801.3787841796875, 550.300048828125, 542.3026123046875, 772.1298217773438, 893.9412231445312, 596.2965698242188, 752.3652954101562, 760.388671875, 694.3479614257812, 810.1248168945312, 681.3482055664062, 700.32275390625, 692.3253173828125, 516.7733154296875, 508.77587890625, 562.844970703125, 891.5189208984375, 594.6817016601562, 883.521484375, 479.9503479003906, 693.3671875, 626.350830078125, 651.8529663085938, 957.9742431640625, 638.9852294921875, 797.89111328125, 532.26318359375, 789.8936767578125, 949.976806640625, 633.6536254882812, 781.896240234375, 741.3909912109375, 612.975830078125, 723.8853759765625, 482.9259948730469, 733.3919067382812, 704.4013671875, 594.2968139648438, 552.2975463867188, 544.300048828125, 940.7763671875, 698.3120727539062, 690.3146362304688, 820.8884887695312, 812.8910522460938, 687.3582763671875	AAMFPETLDEGMQIPSTQFDAAHPTNVQR, AAVMVHQLSK, AAVSHWQQQSYLDSGIHSGATTTAPSLSGK, AGDREDITEPAICALR, CTAGTLHNLSHHR, EAAEAIEAEGATAPLTELLHSR, EDITEPAICALR, GLNTIPLFVQLLYSPIENIQR, HAVVNLINYQDDAELATR, HQEAEMAQNAVR, LAEPSQMLK, LHYGLPVVVK, LIILASGGPQALVNIMR, LLHPPSHWPLIK, LLNDEDQVVVNK, LSVELTSSLFR, LVQNCLWTLR, MEEIVEGCTGALHILAR, MMVCQVGGIEALVR, NEGVATYAAAVLFR, NKMMVCQVGGIEALVR, NLALCPANHAPLR, NLALCPANHAPLREQGAIPR, RLSVELTSSLFR, RTSMGGTQQQFVEGVR, SPQMVSAIVR, TEPMAWNETADLGLDIGAQGEPLGYR, TMQNTNDVETAR, TSMGGTQQQFVEGVR, VAAGVLCELAQDK	30	sp|P35222|CTNB1_HUMAN	16.336273	22.008804	Catenin beta-1 OS=Homo sapiens OX=9606 GN=CTNNB1 PE=1 SV=1
P00156	CYB_HUMAN	MT-CYB	568.2983398	DVNYGWIIR	1	sp|P00156|CYB_HUMAN	16.334412	15.054593	Cytochrome b OS=Homo sapiens OX=9606 GN=MT-CYB PE=1 SV=2
P18206;P18206-2	VINC_HUMAN	VCL	759.8649291992188, 692.73193359375, 587.3273315429688, 729.4015502929688, 635.343505859375, 639.32666015625, 735.8446044921875, 615.3623046875, 607.3648681640625, 585.8275146484375, 702.864501953125, 500.8055114746094, 592.2835693359375, 576.2886352539062, 995.5067749023438, 987.50927734375, 592.7772216796875, 755.3554077148438, 596.3055419921875, 576.7823486328125, 588.30810546875, 646.8237915039062, 579.5947265625, 501.2667236328125, 657.8724365234375, 553.30859375, 652.3588256835938, 559.8062133789062, 780.1497802734375, 566.7926025390625, 692.0309448242188, 686.6993408203125, 742.906982421875, 874.9281616210938, 618.3279418945312, 615.7911376953125	AGEVINQPMMMAAR, AIPDLTAPVAAVQAAVSNLVR, ALASQLQDSLK, AQQVSQGLDVLTAK, AVAGNISDPGLQK, CDRVDQLTAQLADLAAR, DPSASPGDAGEQAIR, ELLPVLISAMK, ELTPQVVSAAR, ETVQTTEDQILK, IPTISTQLK, LANVMMGPYR, LVQAAQMLQSDPYSVPAR, MALLMAEMSR, MLGQMTDQVADLR, MSAEINEIIR, MTGLVDEAIDTK, NPGNQAAYEHFETMK, NQGIEEALK, QVATALQNLQTK, SLGEISALTSK, SLLDASEEAIKK, STVEGIQASVK, TIESILEPVAQQISHLVIMHEEGEVDGK, TNLLQVCER, VAMANIQPQMLVAGATSIAR, VDQLTAQLADLAAR, VLQLTSWDEDAWASK, VMLVNSMNTVK, WIDNPTVDDR	30	sp|P18206|VINC_HUMAN	16.333687	17.545397	Vinculin OS=Homo sapiens OX=9606 GN=VCL PE=1 SV=4
P16278;P16278-3	BGAL_HUMAN	GLB1	738.3797607421875, 730.38232421875, 793.9304809570312, 621.3112182617188, 530.7420654296875, 591.8063354492188, 654.8817138671875, 754.9013671875, 806.4423828125, 591.7987060546875	AGATLDLLVENMGR, AYVAVDGIPQGVLER, HHLGDDVVLFTTDGAHK, MFEIDYSR, QHYGFVLYR, SLYPLTFIQVK, TEAVASSLYDILAR, TVGAALDILCPSGPIK, YISGSIHYSR	9	sp|P16278|BGAL_HUMAN	16.33326	15.605798	Beta-galactosidase OS=Homo sapiens OX=9606 GN=GLB1 PE=1 SV=2
Q9H3P7	GCP60_HUMAN	ACBD3	561.2667236328125, 537.2465209960938, 635.6041870117188, 534.2575073242188, 779.4083251953125, 675.3714599609375, 561.7660522460938, 553.7686157226562, 594.2776489257812, 722.6613159179688, 701.3702392578125, 580.992919921875, 808.9281616210938, 515.980224609375	AFHPTYEEK, CCHLFSTYVASHK, DCHEEVYAGSHQYPGR, EDAMVEFVK, ESLPVIAAPSMWTR, ESLPVIAAPSMWTRPQIK, EWAALGNMSK, FDNSYSLWR, GPGASGEQPEPGEAAAGGAAEEAR, IQQDADSVITVGR, NANKPLLDEIVPVYR, QQEVVVAGSSLPTSSK, RDCHEEVYAGSHQYPGR	13	sp|Q9H3P7|GCP60_HUMAN	16.332457	17.628426	Golgi resident protein GCP60 OS=Homo sapiens OX=9606 GN=ACBD3 PE=1 SV=4
Q9BT22	ALG1_HUMAN	ALG1	736.892822265625, 634.8045654296875, 554.7908935546875, 610.859130859375, 897.52783203125, 516.2581787109375, 772.88720703125, 764.8897705078125, 695.3445434570312, 579.7672729492188, 690.3914184570312, 967.9638671875	AVTVYDKPASFFK, EDLADNWHIR, ETPLDLQHR, HVVAVVLGDVGR, IQIVGLTELQSLAVGPR, LGSMHSPFR, LSHLNLCVTNAMR, LSHLNLCVTNAMREDLADNWHIR, SEPEDPVTER, VVLQAMYLLWK, WDESWVQTVLPLVMDT	11	sp|Q9BT22|ALG1_HUMAN	16.331093	19.708357	Chitobiosyldiphosphodolichol beta-mannosyltransferase OS=Homo sapiens OX=9606 GN=ALG1 PE=1 SV=2
Q01813	PFKAP_HUMAN	PFKP	902.4545288085938, 601.9721069335938, 894.4570922851562, 596.6404418945312, 706.8544311523438, 697.3696899414062, 651.8380737304688, 529.7850952148438, 778.3872680664062, 712.36865234375, 643.3350219726562, 638.00341796875, 817.959228515625, 545.6419067382812, 732.347412109375, 724.3499145507812, 629.3637084960938, 693.4111938476562, 557.780029296875, 635.83056640625, 534.2813110351562, 526.2838745117188, 729.364990234375, 724.0333862304688, 511.80889892578125, 635.310791015625, 627.3133544921875	AIGVLTSGGDAQGMNAAVR, DLQSNVEHLTEK, ELVVTQLGYDTR, EWSGLLEELAR, FLEHLSGAGK, FTTDDSICVLGISK, GITNLCVIGGDGSLTGANLFR, IIEVVDAIMTTAQSHQR, IKELVVTQLGYDTR, MLAIYDGFDGFAK, NVIFQPVAELK, NVIFQPVAELKK, SFAGNLNTYK, SFAGNLNTYKR, TFVLEVMGR, TNCNVAVINVGAPAAGMNAAVR, VTILGHVQR, YLEEIATQMR	18	sp|Q01813|PFKAP_HUMAN	16.32927	17.663578	ATP-dependent 6-phosphofructokinase, platelet type OS=Homo sapiens OX=9606 GN=PFKP PE=1 SV=2
Q8TCJ2	STT3B_HUMAN	STT3B	742.3677978515625, 738.3255004882812, 606.6162109375, 579.7660522460938, 571.7686157226562, 675.8218994140625, 627.6497802734375, 585.2933959960938, 940.4519653320312, 932.4545288085938, 624.0397338867188, 529.2798461914062	AGSPTLLNCLMYK, ESDYFTPQGEFR, ESDYFTPQGEFRVDK, FGEMQLDFR, FYSLWDTGYAK, HATEQEKTEEGLGPNIK, HLEEAFTSEHWLVR, SSLNSSPWSGLMALGNSR, STHHLASHGFYEFLNWFDER, TEEGLGPNIK	10	sp|Q8TCJ2|STT3B_HUMAN	16.325932	17.23178	Dolichyl-diphosphooligosaccharide--protein glycosyltransferase subunit STT3B OS=Homo sapiens OX=9606 GN=STT3B PE=1 SV=1
Q9BU23;Q9BU23-2	LMF2_HUMAN	LMF2	687.8817749023438, 679.0301513671875, 576.8585815429688, 536.2876586914062, 835.919921875, 927.9209594726562	FVQALLAPCSLR, LFGAVEHLQLANSYGLFR, LLQGKEPVIR, SSPLAPVSGEK, TTFTFHQFSQWLK, YWFSQPGEQGQWWR	6	sp|Q9BU23|LMF2_HUMAN	16.324665	18.193836	Lipase maturation factor 2 OS=Homo sapiens OX=9606 GN=LMF2 PE=1 SV=2
Q9H845	ACAD9_HUMAN	ACAD9	608.3005981445312, 596.3402099609375, 565.2616577148438, 612.8364868164062, 604.8389892578125, 579.8218994140625, 765.9481201171875, 793.9248657226562, 581.6438598632812, 737.3392333984375, 729.341796875, 582.3189697265625, 723.8797607421875, 568.2775268554688, 689.8384399414062, 770.0725708007812, 610.333740234375, 688.3843383789062, 602.3363037109375, 680.3868408203125, 545.7872924804688, 537.7898559570312, 550.8247680664062, 540.7713012695312, 532.7738647460938, 660.3275146484375, 724.375	AYICAHPLDR, DKITAFIVER, FFTEEVDSR, FSMGSVVAGLLK, GIILAGTEEQK, ILLIFEGTNEILR, IPVENILGEVGDGFK, KIDQEGKIPDETLEK, LIEMTAEYACTR, LSEFGLIQEK, MYIALTGLQHAGR, TEVVDSDGSVK, TEVVDSDGSVKDK, TEVVDSDGSVKDKITAFIVER, TIMEEQLVLK, TIMEEQLVLKR, VAMNILNSGR, VSQQILEKR, VSTVMDTVGR, YAPENLDEQIK, YAPENLDEQIKK	21	sp|Q9H845|ACAD9_HUMAN	16.324663	17.966112	Complex I assembly factor ACAD9, mitochondrial OS=Homo sapiens OX=9606 GN=ACAD9 PE=1 SV=1
Q9HCU5	PREB_HUMAN	PREB	825.902099609375, 852.4671020507812, 841.7650756835938, 562.3056640625, 575.6454467773438, 642.83837890625, 575.3013916015625, 541.8214721679688, 619.8720703125, 522.9338989257812, 744.7017211914062, 770.3707885742188	AHEGEIEDLALGPDGK, APFPLYALQVDPSTGLLIAAGGGGAAK, ATMNLALAGDILAAGQDAHCQLLR, CQLHLLPSR, EAHGIVVTDVAFLPEK, FGQVPDQPAGLR, GRGPELLGSHETALFSVAVDSR, LFTVQIPHK, LFTVQIPHKR, LSASLLHSHDTETR, QPPPCYLTAWDGSNFLPLR, VVCFNHDNTLLATGGTDGYVR	12	sp|Q9HCU5|PREB_HUMAN	16.324396	18.43969	Prolactin regulatory element-binding protein OS=Homo sapiens OX=9606 GN=PREB PE=1 SV=2
P46977	STT3A_HUMAN	STT3A	500.74798583984375, 770.3809204101562, 762.3834838867188, 746.3229370117188, 621.283203125, 654.9722290039062, 521.7638549804688, 568.7490234375, 552.2740478515625, 652.3320922851562, 695.8775024414062, 540.2720336914062, 575.7740478515625	EAYYWLR, EGSPVLLNCLMYK, ENDYYTPTGEFR, ENDYYTPTGEFRVDR, FESVIHEFDPYFNYR, FGQVYTEAK, FHNWFDDR, FLAEEGFYK, FYSLLDPSYAK, LNPQQFEVLFR, QQDSTYPIK, VGQAMASTEEK	12	sp|P46977|STT3A_HUMAN	16.321642	16.132988	Dolichyl-diphosphooligosaccharide--protein glycosyltransferase subunit STT3A OS=Homo sapiens OX=9606 GN=STT3A PE=1 SV=2
P36873;P36873-2	PP1G_HUMAN	PPP1CC	536.3114624023438, 621.8255004882812	LNIDSIIQR, NVQLQENEIR	2	sp|P36873|PP1G_HUMAN	16.32109	18.417059	Serine/threonine-protein phosphatase PP1-gamma catalytic subunit OS=Homo sapiens OX=9606 GN=PPP1CC PE=1 SV=1
P61803	DAD1_HUMAN	DAD1	560.2750854492188, 735.3671875	ADFQGISPER, FLEEYLSSTPQR	2	sp|P61803|DAD1_HUMAN	16.320692	16.422422	Dolichyl-diphosphooligosaccharide--protein glycosyltransferase subunit DAD1 OS=Homo sapiens OX=9606 GN=DAD1 PE=1 SV=3
Q86VU5	CMTD1_HUMAN	COMTD1	539.8058471679688, 835.4143676757812	LWQYLLSR, VVTCEVDAQPPELGR	2	sp|Q86VU5|CMTD1_HUMAN	16.318945	17.451267	Catechol O-methyltransferase domain-containing protein 1 OS=Homo sapiens OX=9606 GN=COMTD1 PE=1 SV=1
P51003	PAPOA_HUMAN	PAPOLA	601.344970703125, 629.3164672851562, 495.75579833984375, 723.3984985351562, 620.8216552734375	AVEEAFVPVIK, GADIDALCVAPR, IFTFGSYR, LALQTIPEDLDLRDDSLLK, LFEAPNFFQK	5	sp|P51003|PAPOA_HUMAN	16.31571	16.917051	Poly(A) polymerase alpha OS=Homo sapiens OX=9606 GN=PAPOLA PE=1 SV=4
P54577	SYYC_HUMAN	YARS1	563.81640625, 529.7612915039062, 493.2510986328125, 492.2978515625, 628.8095092773438, 682.0406494140625, 603.299072265625	APWELLELR, EYTLDVYR, IDVGEAEPR, LLDPIREK, NSEPEEVIPSR, TVVSGLVQFVPKEELQDR, VDAQFGGIDQR	7	sp|P54577|SYYC_HUMAN	16.31177	16.143545	Tyrosine--tRNA ligase, cytoplasmic OS=Homo sapiens OX=9606 GN=YARS1 PE=1 SV=4
P56537	IF6_HUMAN	EIF6	695.6994018554688, 767.880126953125, 571.8118286132812	HGLLVPNNTTDQELQHIR, LNEAQPSTIATSMR, NSLPDTVQIR	3	sp|P56537|IF6_HUMAN	16.311432	16.485886	Eukaryotic translation initiation factor 6 OS=Homo sapiens OX=9606 GN=EIF6 PE=1 SV=1
P49755	TMEDA_HUMAN	TMED10	650.8626708984375, 642.865234375, 652.8458862304688, 616.9827880859375, 548.83984375, 682.6664428710938	IPDQLVILDMK, ITDSAGHILYSK, ITDSAGHILYSKEDATK, LKPLEVELR, RLEDLSESIVNDFAYMK	5	sp|P49755|TMEDA_HUMAN	16.308626	16.951313	Transmembrane emp24 domain-containing protein 10 OS=Homo sapiens OX=9606 GN=TMED10 PE=1 SV=2
Q9Y4E6;Q9Y4E6-2	WDR7_HUMAN	WDR7	649.3773803710938, 629.2840576171875, 675.8182983398438, 636.3407592773438, 756.9044799804688, 565.80126953125, 771.0451049804688, 578.53564453125, 765.7134399414062, 752.8950805664062, 523.2854614257812, 710.8480834960938, 837.9490966796875, 728.73388671875, 971.5067749023438, 560.2833862304688, 635.8487548828125, 772.4061279296875, 515.273193359375	EAAQALLLAELR, FYMVSYYER, GLQECFPAICR, GPITAVAFAPDGR, GSPPTSSNIVQGQIK, HGSVALYDIR, HTALAANTQSQQNMHTTTLAR, ISPDWISSMSIIR, LLIQGDSSGR, LPASCLPASDSFR, LQTLATNLLASEASDK, LQTLATNLLASEASDKGNLPK, QLANITMGLPLSPAADSAR, VQHCICSVASDHSVGLLSLR, VTASVYIPAHGR, VTCLLYPHQVSAR	16	sp|Q9Y4E6|WDR7_HUMAN	16.308403	17.447517	WD repeat-containing protein 7 OS=Homo sapiens OX=9606 GN=WDR7 PE=1 SV=2
Q9HD20;Q9HD20-2	AT131_HUMAN	ATP13A1	764.3735961914062, 675.3602905273438, 617.6583862304688, 623.3140869140625, 573.7911376953125, 585.7855224609375, 775.9122924804688, 517.610595703125, 683.3836059570312, 762.6026000976562, 540.75146484375, 766.91259765625, 511.61083984375, 736.74267578125, 639.3404541015625, 705.8684692382812, 486.28729248046875, 590.3534545898438, 690.3097534179688, 920.93359375, 620.8666381835938, 876.9692993164062, 624.8433227539062, 508.7721862792969, 681.3477172851562, 601.9952392578125, 694.0443725585938	AEMVVPDFSELFK, AMLTAVDWTLTK, DGKEVTPVSSIPVETHR, DLEDESTPIVK, DSPTLSNSGIR, EPIEDLSPDR, EVTPVSSIPVETHR, FVGFIVVSCPLK, GAPETLHSMFSQCPPDYHHIHTEISR, GFQEDSEIR, HADVGVALLANAPER, KWRPIASDEIVPGDIVSIGR, LGDASIAAPFTSK, LGSTDLCYIAAVK, LHVIFGGTK, LIPHVQVFAR, LYMYCTEPFR, NEGEDGLEVLSFEFQK, SIDGSIVLPLAR, SPQENLVPCDVLLLR, TGTLTSDSLVVR, VLDLQADSR, VVMITGDNPLTACHVAQELHFIEK, VVPTPNNGSTELVALHR, WRPIASDEIVPGDIVSIGR	25	sp|Q9HD20|AT131_HUMAN	16.306715	16.59642	Manganese-transporting ATPase 13A1 OS=Homo sapiens OX=9606 GN=ATP13A1 PE=1 SV=2
O60427	FADS1_HUMAN	FADS1	824.9180908203125, 882.92431640625, 583.620361328125, 780.3780517578125, 628.8353271484375, 576.2882080078125, 683.315673828125, 677.9840087890625, 593.336669921875, 583.2945556640625, 564.787841796875, 584.3265991210938, 657.809326171875	APDPVAAETAAQGPTPR, DPDINMHPFFFALGK, ESGQLWLDAYLHQ, KVYNISEFTR, NKELTDEFR, NMDWVSTQLQATCNVHK, VAPLVQSLCAK, VISHYAGQDATDPFVAFHINK, VYNISEFTR, WNHLLHHFVIGHLK, YFTWDEVAQR	11	sp|O60427|FADS1_HUMAN	16.305088	19.204884	Acyl-CoA (8-3)-desaturase OS=Homo sapiens OX=9606 GN=FADS1 PE=1 SV=3
P11413;P11413-2;P11413-3	G6PD_HUMAN	G6PD	832.9357299804688, 616.828125, 637.314208984375, 566.7852783203125, 529.8214721679688, 913.0109252929688, 613.3078002929688, 607.9761352539062, 569.81640625, 587.3223876953125, 577.9278564453125, 904.397705078125, 551.8058471679688	DGLLPENTFIVGYAR, EMVQNLMVLR, GGYFDEFGIIR, GYLDDPTVPR, IIVEKPFGR, LFYLALPPTVYEAVTK, LILDVFCGSQMHFVR, LKLEDFFAR, LSNHISSLFR, NIHESCMSQIGWNR, NSYVAGQYDDAASYQR, WDGVPFILR	12	sp|P11413|G6PD_HUMAN	16.304049	16.2171	Glucose-6-phosphate 1-dehydrogenase OS=Homo sapiens OX=9606 GN=G6PD PE=1 SV=4
P99999	CYC_HUMAN	CYCS	517.8158569335938, 584.814697265625, 714.84130859375	ADLIAYLKK, TGPNLHGLFGR, TGQAPGYSYTAANK	3	sp|P99999|CYC_HUMAN	16.30045	18.095198	Cytochrome c OS=Homo sapiens OX=9606 GN=CYCS PE=1 SV=2
O60784-2;O60784-4	TOM1_HUMAN	TOM1	766.9146118164062, 859.9208374023438	VLNLIQSWADAFR, YEAPQATDGLAGALDAR	2	sp|O60784-2|TOM1_HUMAN	16.300438	17.200113	Isoform 2 of Target of Myb protein 1 OS=Homo sapiens OX=9606 GN=TOM1
P63000;P63000-2	RAC1_HUMAN	RAC1	793.92724609375, 760.4130859375, 752.4155883789062, 620.8031616210938	HHCPNTPIILVGTK, LTPITYPQGLAMAK, YLECSALTQR	3	sp|P63000|RAC1_HUMAN	16.300076	17.969324	Ras-related C3 botulinum toxin substrate 1 OS=Homo sapiens OX=9606 GN=RAC1 PE=1 SV=1
Q96EL2	RT24_HUMAN	MRPS24	686.374267578125, 552.2713623046875, 511.80328369140625, 489.7663879394531, 553.8138427734375	GNQLEICAVVLR, KGWLSLHTGNLDGEDHAAER, LHLQTVPSK, TVEDVFLR, TVEDVFLRK	5	sp|Q96EL2|RT24_HUMAN	16.299238	17.85627	28S ribosomal protein S24, mitochondrial OS=Homo sapiens OX=9606 GN=MRPS24 PE=1 SV=1
P28072	PSB6_HUMAN	PSMB6	991.9691772460938, 661.6484985351562, 983.9716796875, 656.31689453125, 849.0625610351562, 558.306396484375, 555.8295288085938, 542.2750854492188, 647.8593139648438	EECLQFTANALALAMER, EGMTKEECLQFTANALALAMER, LAAIAESGVER, QVLLGDQIPK, TTTGSYIANR, VTDKLTPIHDR	6	sp|P28072|PSB6_HUMAN	16.298416	19.608799	Proteasome subunit beta type-6 OS=Homo sapiens OX=9606 GN=PSMB6 PE=1 SV=4
Q8IZP9-9	AGRG2_HUMAN	ADGRG2	733.7194213867188, 526.7527465820312, 565.7630004882812, 583.7484130859375, 777.9173583984375, 531.2578735351562, 704.8626098632812, 693.33447265625, 854.9125366210938, 480.77728271484375, 624.7943725585938, 837.9534301757812, 558.9713745117188, 829.9559936523438, 553.6397705078125, 683.9996948242188, 727.6724853515625, 959.4327392578125, 609.3084106445312, 602.8252563476562	ALSLGSLEPNLAGEMINQVSR, CVFWDLGR, GEIMFQYDK, GGWSDNGCSVK, GPPFSSSQSIPVVPR, GSLHFIEQM, HINPSQDELTVR, IPCPSSPEELEK, IPCPSSPEELEKLQCDLQDPIVCLADHPR, KTSIQDLR, LAENSGNASTER, LLHSPPDMLAPLAQR, LQCDLQDPIVCLADHPR, NGVSFSVQNGDVCLHDFTGK, NICNLSSICNDSAFFR, RGSLHFIEQM, TFNASGVKPQR	17	sp|Q8IZP9-9|AGRG2_HUMAN	16.297382	21.717897	Isoform 9 of Adhesion G-protein coupled receptor G2 OS=Homo sapiens OX=9606 GN=ADGRG2
P29144	TPP2_HUMAN	TPP2	712.3038940429688, 977.5050659179688, 652.0057983398438, 912.0087280273438, 608.341552734375, 527.789306640625, 694.8494873046875, 817.396484375, 742.6604614257812, 675.8486328125, 542.3009033203125, 556.263671875, 799.914306640625, 743.0487060546875, 776.3953857421875, 874.4609375, 645.358642578125, 884.8019409179688, 879.4703369140625, 563.7780151367188, 680.85009765625, 579.3010864257812, 620.3111572265625, 589.31982421875, 619.8280029296875, 716.3912963867188, 662.8904418945312, 661.8280029296875, 737.05859375, 553.0457763671875, 647.8372192382812, 639.8397216796875, 634.3720703125, 699.896240234375, 637.65380859375, 517.7686157226562, 854.0908203125, 640.8199462890625, 491.81842041015625, 519.7481689453125, 661.836669921875, 835.9066772460938	ACIDSNEDGDLSK, ADNIEVFAQGHGIIQVDK, ADVIPVHYYLIPPPTK, AMIEVINHK, ANNIDYTVHSVR, AYDYLVQNTSFANK, CDLVNYSYGEATHWPNSGR, DLKEEFTEALR, DLPFIVSHR, ETGAASFLCR, ETYPNYLPLYVAR, FDVQSSLKYEDLAPCITLK, GAGPGCYLAGSLTLSK, GPSADGALGVSISAPGGAIASVPNWTLR, GTLTEAFPVLGGK, GVLIAVLDTGVDPGAPGMQVTTDGKPK, HEQISDLER, ICEVINEAVWK, IPASWTNPSGK, KETGAASFLCR, LGFTVTVGNNR, LHQLDAEKER, LIKEELQSQVELLNSFEK, LKDLPFIVSHR, LPANQYTWSSR, LSNTLSLDIHENHSFALLGK, LSTMETGTGLIR, NGVAPGAQILSIK, NWVQTLRPVSAK, QLYEMVLTYNFHQPK, STLVDALCR, VNESSHYDLAFTDVHFKPGQIR, VPITAVIAAK, WTDLFDNK, YEDLAPCITLK, YNQPFFVTSLPDDK	36	sp|P29144|TPP2_HUMAN	16.295116	19.562466	Tripeptidyl-peptidase 2 OS=Homo sapiens OX=9606 GN=TPP2 PE=1 SV=4
P11117	PPAL_HUMAN	ACP2	524.765869140625, 561.947265625, 556.6156005859375, 672.3533325195312, 706.3612060546875, 584.3640747070312	CPLQDFLR, EGMLQHWELGQALR, FLFGIYQQAEK, LPPWASPQTMQR, LQGGVLLAQIR	5	sp|P11117|PPAL_HUMAN	16.292513	15.964637	Lysosomal acid phosphatase OS=Homo sapiens OX=9606 GN=ACP2 PE=1 SV=3
Q13625;Q13625-2;Q13625-3	ASPP2_HUMAN	TP53BP2	610.3453369140625, 667.8568115234375, 877.973388671875, 796.90869140625, 788.9112548828125	LLPFLSNPYR, NFQQAVQSALTK, QQQQIEAQQQLLATK, VAAVGPYIQSSTMPR	4	sp|Q13625|ASPP2_HUMAN	16.291874	18.477522	Apoptosis-stimulating of p53 protein 2 OS=Homo sapiens OX=9606 GN=TP53BP2 PE=1 SV=2
Q9UL25	RAB21_HUMAN	RAB21	618.829833984375, 622.0036010742188, 746.8950805664062, 680.3851928710938, 902.939208984375, 602.2952270507812, 604.2847900390625, 596.287353515625, 543.6216430664062, 736.8782348632812, 565.8155517578125	FHALGPIYYR, FNDKHITTLQASFLTK, GIEELFLDLCKR, HITTLQASFLTK, HVSIQEAESYAESVGAK, MIETAQVDER, RVNLAIWDTAGQER, VNLAIWDTAGQER, VVLLGEGCVGK	9	sp|Q9UL25|RAB21_HUMAN	16.29154	17.399107	Ras-related protein Rab-21 OS=Homo sapiens OX=9606 GN=RAB21 PE=1 SV=3
Q8NEW0	ZNT7_HUMAN	SLC30A7	524.7764282226562, 516.7789306640625, 520.7904052734375, 908.45654296875, 605.9734497070312, 624.3355712890625	ESVGILMQR, LIVAPDADAR, TPPLLENSLPQCYQR, WILSQTHNIFTQAGVR	4	sp|Q8NEW0|ZNT7_HUMAN	16.291208	18.975489	Zinc transporter 7 OS=Homo sapiens OX=9606 GN=SLC30A7 PE=2 SV=1
Q8NBJ5	GT251_HUMAN	COLGALT1	609.30078125, 645.6583862304688, 660.3533325195312, 718.3644409179688, 660.3341064453125, 535.3344116210938, 744.3546752929688, 639.0655517578125, 767.9204711914062, 512.28271484375, 736.87060546875, 915.4474487304688, 547.2798461914062, 619.3076782226562, 529.8214721679688, 552.78955078125, 634.3251342773438	ALQAQEIECR, DVEREGLDWDLIYVGR, EEYGFLPVPLR, EGLDWDLIYVGR, GCFAVPMVHSTFLIDLR, KLLAAEPLSK, MGFDEVFMINLR, MLPVDEFLPVMFDKHPVSEYK, NAAHALPTTLGALER, NSDVLQSPLDSAAR, NSDVLQSPLDSAARDEL, SLVFEDDLR, SLYHSVEWRPAEEPR, TPAYIPIRK, TVVAPMLDSR, WSPESPLQAPR	16	sp|Q8NBJ5|GT251_HUMAN	16.290367	18.467524	Procollagen galactosyltransferase 1 OS=Homo sapiens OX=9606 GN=COLGALT1 PE=1 SV=1
Q92734;Q92734-2;Q92734-3;Q92734-4	TFG_HUMAN	TFG	566.3164063	LLSNDEVTIK	1	sp|Q92734|TFG_HUMAN	16.289991	16.27462	Protein TFG OS=Homo sapiens OX=9606 GN=TFG PE=1 SV=2
Q8NBS9;Q8NBS9-2	TXND5_HUMAN	TXNDC5	731.7232055664062, 576.2882080078125, 575.3111572265625, 540.3160400390625, 576.8136596679688, 582.2716674804688, 651.5776977539062, 637.8349609375, 587.92626953125	ALAPTWEQLALGLEHSETVK, EYVESQLQR, FVLSQAKDEL, GYPTLLLFR, GYPTLLWFR, IAEVDCTAER, QGLYELSASNFELHVAQGDHFIK, TLAPTWEELSK, VDCTAHSDVCSAQGVR	9	sp|Q8NBS9|TXND5_HUMAN	16.28993	16.398426	Thioredoxin domain-containing protein 5 OS=Homo sapiens OX=9606 GN=TXNDC5 PE=1 SV=2
Q13148	TADBP_HUMAN	TARDBP	863.8876953125, 572.7796630859375, 626.3381958007812, 671.3924560546875	FGGNPGGFGNQGGFGNSR, FTEYETQVK, GISVHISNAEPK, TSDLIVLGLPWK	4	sp|Q13148|TADBP_HUMAN	16.288216	18.524702	TAR DNA-binding protein 43 OS=Homo sapiens OX=9606 GN=TARDBP PE=1 SV=1
Q08378	GOGA3_HUMAN	GOLGA3	587.8375244140625, 672.3800659179688, 757.8633422851562, 688.3624267578125, 596.8196411132812, 652.3228149414062, 646.9911499023438, 788.710693359375, 586.7989501953125, 969.0443725585938, 681.8320922851562, 663.3566284179688, 756.425048828125, 987.5049438476562, 658.67236328125, 744.3848876953125, 672.9922485351562, 629.8173217773438, 668.8828125, 609.9710083007812, 581.3349609375, 541.9615478515625, 541.2980346679688, 900.4910888671875, 941.9844970703125, 628.325439453125, 565.7936401367188, 636.3331298828125, 553.2619018554688, 486.2978515625, 600.83837890625, 746.3524780273438, 609.3189697265625, 661.3276977539062, 503.7347412109375, 622.3175048828125, 694.380615234375, 658.3336791992188, 547.2401733398438, 866.94189453125, 584.2828979492188, 500.3009033203125, 870.3949584960938, 589.6513671875, 607.3485717773438, 568.7662353515625, 560.768798828125, 552.3196411132812, 730.3673706054688	AASLELSEVKK, AELQAQLAALSTK, AQGGSSDSSLALHER, ASQAEISSLQSVR, AYENAVGILSR, DQQLEALQQEHLDLMK, DVLQAAAAEHQDQGQEVNGEVR, EAADAELGQLR, EADLVQLNLQVQAVLQR, EDTICLLQNEK, EHNSILETALAK, ELEGLQQLLQNVK, ELQEVIALTSQELEESR, ELQEVIALTSQELEESREK, EQSLDALQTHYDELQAR, GEASSSNPATPIK, HLVQALQASLEK, HSQEIAQFQAELAEAR, IKEQFLQQK, IQALEAELQAVSHSK, LALELEHEK, LEGQLEALSLEASQALK, LENVSLSQQLTETQHR, LGELQGEAASR, LQAEADDLQIR, LQAQVECSHSSQQR, LREELAIK, LTGLGQSNAALR, NASLASSNNDLQVAEEQYQR, NLNSCLQQLK, QDSLSSEVDTLK, QEMDSLQR, QIEELQQEAR, QLTLTQEALQSR, QQLDLTEQQGR, QSCWDLER, QWYQQQLALAQEAR, RLEEGTEETSETLEK, RLQEALAAK, SELEMAQEDLSMTQK, SGQVEHLQQETAALKK, TLLQQNQQLK, TMVEEDLQR, VGSLGLPAHPR, VLELEDELQESR	45	sp|Q08378|GOGA3_HUMAN	16.288082	18.919561	Golgin subfamily A member 3 OS=Homo sapiens OX=9606 GN=GOLGA3 PE=1 SV=2
Q13257	MD2L1_HUMAN	MAD2L1	585.7930908203125, 878.4961547851562, 620.768798828125	GIYPSETFTR, LVVVISNIESGEVLER, WQFDIECDK	3	sp|Q13257|MD2L1_HUMAN	16.285524	17.509573	Mitotic spindle assembly checkpoint protein MAD2A OS=Homo sapiens OX=9606 GN=MAD2L1 PE=1 SV=1
Q9UN86	G3BP2_HUMAN	G3BP2	542.277099609375, 890.9505615234375, 882.953125, 622.7794799804688, 614.7820434570312, 733.8699951171875, 729.8712768554688, 761.89501953125, 637.0010986328125, 631.6694946289062, 983.4888916015625, 655.9949951171875, 502.2507629394531, 749.357666015625, 521.7820434570312, 665.3484497070312, 732.8939208984375, 488.93170166015625, 717.85595703125	AFSWASVTSK, FMQTFVLAPEGSVPNK, FYVHNDMFR, HVDAHATLSDGVVVQVMGLLSNSGQPER, HVDAHATLSDGVVVQVMGLLSNSGQPERK, KFMQTFVLAPEGSVPNK, LPNFGFVVFDDSEPVQR, NLEELEEK, NSSYVHGGVDASGKPQEAVYGQNDIHHK, QYYTLLNK, TEELKPQVEEK, VEAKPEVQSQPPR, VLSLNFSECHTK	13	sp|Q9UN86|G3BP2_HUMAN	16.284908	19.054548	Ras GTPase-activating protein-binding protein 2 OS=Homo sapiens OX=9606 GN=G3BP2 PE=1 SV=2
Q9NT62	ATG3_HUMAN	ATG3	907.9697876	FVQAVIPTIEYDYTR	1	sp|Q9NT62|ATG3_HUMAN	16.28467		Ubiquitin-like-conjugating enzyme ATG3 OS=Homo sapiens OX=9606 GN=ATG3 PE=1 SV=1
P82650	RT22_HUMAN	MRPS22	586.3195190429688, 978.5072631835938, 842.4053955078125, 642.3695068359375, 529.3152465820312, 706.4169921875, 536.860107421875, 572.0135498046875, 614.3419189453125, 703.850830078125, 695.8533935546875, 521.2755126953125, 513.278076171875, 520.25634765625, 606.8271484375, 729.05810546875, 799.4041137695312	DQAAEGINLIK, GAYIELTLQTYQEALSR, HVDVLNLCFAQFEPDSTEYIK, IDGLLIDQIQR, ILTPIIFKEENLR, KIDGLLIDQIQR, KILTPIIFK, KILTPIIFKEENLR, LKMPPVLEER, LMTQAQLEEATR, MIQVYFPK, TYEDIDKR, VPINDVLAEDK, VPINDVLAEDKILEGTETTK, YVFTDISYSIPHR	15	sp|P82650|RT22_HUMAN	16.283745	17.988146	28S ribosomal protein S22, mitochondrial OS=Homo sapiens OX=9606 GN=MRPS22 PE=1 SV=1
P12931;P12931-2	SRC_HUMAN	SRC	700.8819580078125, 494.2589111328125, 773.8457641601562, 642.832763671875, 672.351318359375, 608.3038330078125, 856.9155883789062, 612.2987670898438, 520.2984008789062, 905.4852905273438, 895.4595947265625, 524.765869140625, 516.7683715820312, 617.8143920898438	AANILVGENLVCK, EVLDQVER, GAYCLSVSDFDNAK, GPSAAFAPAAAEPK, KLDSGGFYITSR, LDSGGFYITSR, LFGGFNSSDTVTSPQR, LIEDNEYTAR, LLLNAENPR, SDVWSFGILLTELTTK, TQFNSLQQLVAYYSK, VPYPGMVNR, WTAPEAALYGR	13	sp|P12931|SRC_HUMAN	16.281544	19.231028	Proto-oncogene tyrosine-protein kinase Src OS=Homo sapiens OX=9606 GN=SRC PE=1 SV=3
P36404	ARL2_HUMAN	ARL2	608.3325805664062, 537.2954711914062, 671.3596801757812	ELQSLLVEER, EVLELDSIR, QDLPGALSSNAIR	3	sp|P36404|ARL2_HUMAN	16.280525	15.939383	ADP-ribosylation factor-like protein 2 OS=Homo sapiens OX=9606 GN=ARL2 PE=1 SV=4
O43143	DHX15_HUMAN	DHX15	584.3030395507812, 578.9713745117188, 800.4423828125, 567.8169555664062, 478.74542236328125, 602.287353515625, 594.2899169921875, 693.3433837890625, 737.7163696289062, 553.5390625, 977.4982299804688, 723.372802734375, 743.8678588867188, 891.4990844726562, 714.94287109375, 621.669677734375, 669.0817260742188, 597.287841796875, 588.3265991210938, 723.890625, 534.9631958007812, 544.8032836914062, 496.7451171875, 579.3480834960938, 813.37744140625, 805.3799438476562, 572.2860107421875, 662.3353881835938, 645.8705444335938, 637.873046875, 864.3976440429688, 856.400146484375, 681.9835815429688, 580.3502807617188, 610.8313598632812, 602.8339233398438, 707.869873046875, 566.2622680664062, 558.2648315429688, 550.2673950195312	ALVTGYFMQVAHLER, ASTNAMLISAGLPPLK, DRFTDILVR, DYYINIR, EAMNDPLLER, EVDDLGPEVGDIK, FAHIDGDHLTLLNVYHAFK, FQIYFDNCPLLTIPGR, HQSFVLVGETGSGK, HRLDLGEDYPSGK, IIPLYSTLPPQQQQR, IRVESLLVTAISK, KALVTGYFMQVAHLER, KLGIDDLVHFDFMDPPAPETLMR, LDLGEDYPSGK, LQLPVWEYK, LQLPVWEYKDR, RLQLPVWEYKDR, RVAAMSVAQR, SLMSADNVR, SNLGSVVLQLK, TEMQDNTYPEILR, THPVEIFYTPEPER, THPVEIFYTPEPERDYLEAAIR, TLATDILMGVLK, TTQIPQWCVEYMR, VADEMDVMLGQEVGYSIR, VESLLVTAISK, VIVMSATLDAGK, YGVIILDEAHER, YMTDGMLLR	31	sp|O43143|DHX15_HUMAN	16.27603	19.071804	Pre-mRNA-splicing factor ATP-dependent RNA helicase DHX15 OS=Homo sapiens OX=9606 GN=DHX15 PE=1 SV=2
O95897	NOE2_HUMAN	OLFM2	862.3998413085938, 888.371826171875, 880.3743286132812, 613.8135375976562, 605.8161010742188, 578.837890625, 883.9658813476562, 511.76690673828125	CICTAVIPAQSTCSR, FGSWMTDTMAPSADSR, LDPHTLEVMR, LTGVSNPITVR, MTELLPLSSVLEQYK, SFQELKDR	6	sp|O95897|NOE2_HUMAN	16.275673	18.218012	Noelin-2 OS=Homo sapiens OX=9606 GN=OLFM2 PE=1 SV=2
Q9NRR5	UBQL4_HUMAN	UBQLN4	837.944091796875, 610.9989013671875, 715.9037475585938, 638.813720703125, 680.6954956054688, 984.9834594726562, 838.3763427734375, 830.37890625, 619.7610473632812, 609.622314453125	ALSNLESIPGGYNALR, ALSNLESIPGGYNALRR, AQQDQLVLIFAGK, DKEEIVICDR, EANLQALIATGGDINAAIER, FQQQLEQLNSMGFINR, MYTDIQEPMFSAAR, NPAMMQEMMR, NPEISHMLNNPELMR	9	sp|Q9NRR5|UBQL4_HUMAN	16.274878	16.665495	Ubiquilin-4 OS=Homo sapiens OX=9606 GN=UBQLN4 PE=1 SV=2
Q6YP21;Q6YP21-3	KAT3_HUMAN	KYAT3	652.8326416015625, 682.862060546875, 604.300048828125, 644.8577270507812, 636.8602905273438	DSTLDAAEEIIK, IAAIDSLNQYTR, IATFPGMWER, MAGATPVFIPLR	4	sp|Q6YP21|KAT3_HUMAN	16.267859	15.260337	Kynurenine--oxoglutarate transaminase 3 OS=Homo sapiens OX=9606 GN=KYAT3 PE=1 SV=1
Q14980-2	NUMA1_HUMAN	NUMA1	565.7754516601562, 810.8677368164062, 802.8703002929688, 639.6568603515625, 555.2885131835938, 827.4188232421875, 551.9483032226562, 780.8912353515625, 646.3154907226562, 661.2880859375, 653.2905883789062, 626.9790649414062, 621.6473999023438, 520.3109741210938, 551.8087768554688, 496.7742004394531, 627.6513671875, 628.335693359375, 858.4679565429688, 572.647705078125, 676.862060546875, 797.391357421875, 549.35009765625, 616.8220825195312, 628.82080078125, 876.9837646484375, 597.3355102539062, 630.8307495117188, 856.4705200195312, 543.2885131835938, 607.9866333007812, 660.0203247070312, 559.30859375, 709.3698120117188, 784.3765869140625, 850.4397583007812, 531.2647094726562, 687.014892578125, 820.879638671875, 674.3488159179688, 602.2836303710938, 536.2813720703125, 707.357666015625, 676.8475952148438, 783.4051513671875, 522.6058959960938, 563.2797241210938, 605.97802734375, 962.4739990234375, 640.3499755859375, 763.402099609375, 623.674072265625, 511.7447814941406, 503.747314453125, 861.4590454101562, 594.3295288085938, 524.7929077148438	AADALEEQQR, AALMESQGQQQEER, AERDSALETLQGQLEEK, AHGLLAEENR, AQELGHSQSALASAQR, DSALETLQGQLEEK, DSAQTSVTQAQR, EAEQMGNELER, ELEELRDKNESLTMR, ELGELIPLR, ELSAALQDKK, FQVATDALK, HLCQQLQAEQAAAEKR, HQVEQLSSSLK, IATTTASAATAAAIGATPR, IHGTEEGQQILK, INQLSEENGDLSFK, IQAELAVILK, LADDLSTLQEK, LDFVCSFLQK, LEILQQQLQVANEAR, LGHELQQAGLK, LLQAETASNSAR, LQAQLNELQAQLSQK, LQNALNEQR, LQQLGEAHQAETEVLR, LQQLGEAHQAETEVLRR, LTAQVEELSK, QAQLAQTLQQQEQASQGLR, QDHAQQLATAAEER, QEAATLAANNTQLQAR, QELTSQAER, QELTSQAERAEELGQELK, QFCSTQAALQAMER, QFLEVELDQAR, QQEQADSLER, QQNELAELHANLAR, QQNQELQEQLR, QSMAFSILNTPK, SLEAQVAHADQQLR, SNRDELELELAENR, SNRDELELELAENRK, TQPDGTSVPGEPASPISQR, TTQIINITMTK, VAGIESHSELQISR, VAQEKDQLQEQLQALK, VEMLETER, VESLESLYFTPIPAR, VLEGSELELAK, YVQELAAVR	50	sp|Q14980-2|NUMA1_HUMAN	16.26673	17.620424	Isoform 2 of Nuclear mitotic apparatus protein 1 OS=Homo sapiens OX=9606 GN=NUMA1
Q9BXL7	CAR11_HUMAN	CARD11	915.4732666015625, 829.405029296875, 567.8113403320312	NLPVTIISQDFGDASPR, NTLQPEEALSTSDPR, VELLTFQER	3	sp|Q9BXL7|CAR11_HUMAN	16.264496	14.8438635	Caspase recruitment domain-containing protein 11 OS=Homo sapiens OX=9606 GN=CARD11 PE=1 SV=3
P07741;P07741-2	APT_HUMAN	APRT	561.7930908	IDYIAGLDSR	1	sp|P07741|APT_HUMAN	16.263437	15.061729	Adenine phosphoribosyltransferase OS=Homo sapiens OX=9606 GN=APRT PE=1 SV=2
P54725;P54725-2;P54725-3	RD23A_HUMAN	RAD23A	514.2927856	ILSDDVPIR	1	sp|P54725|RD23A_HUMAN	16.263195	14.761901	UV excision repair protein RAD23 homolog A OS=Homo sapiens OX=9606 GN=RAD23A PE=1 SV=1
O00165;O00165-2	HAX1_HUMAN	HAX1	522.234375, 764.337890625, 756.3404541015625, 741.3440551757812, 582.306396484375, 628.8458862304688	DPFFGGMTR, FDDVWPMDPHPR, FHDNFGFDDLVR, IFGGVLESDAR, ITKPDGIVEER	5	sp|O00165|HAX1_HUMAN	16.259243	19.15136	HCLS1-associated protein X-1 OS=Homo sapiens OX=9606 GN=HAX1 PE=1 SV=2
Q07666;Q07666-2	KHDR1_HUMAN	KHDRBS1	812.8599243164062, 528.303466796875, 713.9991455078125, 520.80859375, 598.859130859375, 584.940673828125, 700.8148193359375, 692.8173217773438, 547.2835083007812	DDEENYLDLFSHK, GAAPPPPPVPR, GDSKKDDEENYLDLFSHK, ILGPQGNTIK, ILGPQGNTIKR, KDDEENYLDLFSHK, SGSMDPSGAHPSVR, YLPELMAEK	8	sp|Q07666|KHDR1_HUMAN	16.257402	19.35463	KH domain-containing, RNA-binding, signal transduction-associated protein 1 OS=Homo sapiens OX=9606 GN=KHDRBS1 PE=1 SV=1
P07099	HYEP_HUMAN	EPHX1	696.000732421875, 538.3052978515625, 699.5862426757812, 496.2821960449219, 644.8014526367188, 667.3339233398438, 710.0322265625, 505.3182373046875, 525.7881469726562, 574.29443359375, 566.2969970703125, 526.25634765625	DKEETLPLEDGWWGPGTR, DVELLYPVK, EDDSIRPFKVETSDEEIHDLHQR, FLSVLERQ, FSTWTNTEFR, GGHFAAFEEPELLAQDIR, GGHFAAFEEPELLAQDIRK, IIPLLTDPK, KGFNSVATAR, LISYSYMVR, YLEDGGLER	11	sp|P07099|HYEP_HUMAN	16.255356	18.1578	Epoxide hydrolase 1 OS=Homo sapiens OX=9606 GN=EPHX1 PE=1 SV=1
Q9UHL4	DPP2_HUMAN	DPP7	699.3566284179688, 556.814208984375, 539.25927734375, 645.6088256835938, 596.3094482421875	DLFLQGAYDTVR, GALLVFAEHR, LDHFNFER, LYHSCADPTGCGTGPDAR, SLPFGAQSTQR	5	sp|Q9UHL4|DPP2_HUMAN	16.255283	16.20188	Dipeptidyl peptidase 2 OS=Homo sapiens OX=9606 GN=DPP7 PE=1 SV=3
Q96A29;Q96A29-2	FUCT1_HUMAN	SLC35C1	606.8403930664062, 532.292724609375	VLPAVDGSIWR, YLLDSPSLR	2	sp|Q96A29|FUCT1_HUMAN	16.253056	15.427161	GDP-fucose transporter 1 OS=Homo sapiens OX=9606 GN=SLC35C1 PE=1 SV=1
P54727	RD23B_HUMAN	RAD23B	725.3739624023438, 579.798095703125, 997.9581298828125	AVEYLLMGIPGDR, IDIDPEETVK, NENLAANFLLQQNFDED	3	sp|P54727|RD23B_HUMAN	16.252483	14.678846	UV excision repair protein RAD23 homolog B OS=Homo sapiens OX=9606 GN=RAD23B PE=1 SV=1
Q6NUK1	SCMC1_HUMAN	SLC25A24	835.9208374023438, 606.8565673828125, 572.277099609375, 681.8033447265625	NGDGVVDIGELQEGLR, QLLAGGIAGAVSR, SYWLDNFAK, TGQYSGIYDCAK	4	sp|Q6NUK1|SCMC1_HUMAN	16.25054	17.41814	Calcium-binding mitochondrial carrier protein SCaMC-1 OS=Homo sapiens OX=9606 GN=SLC25A24 PE=1 SV=2
O95816	BAG2_HUMAN	BAG2	496.7560119628906, 804.4085083007812, 579.3064575195312, 664.8746337890625, 633.0299682617188, 615.6414184570312, 523.764892578125, 673.8799438476562	FLDDLGNAK, FQSIVIGCALEDQK, FQSIVIGCALEDQKK, LLESLDQLELR, LLESLDQLELRVEALR, QISDGEREELNLTANR, TLQQNAESR, TLTVEVSVETIR	8	sp|O95816|BAG2_HUMAN	16.250204	17.723988	BAG family molecular chaperone regulator 2 OS=Homo sapiens OX=9606 GN=BAG2 PE=1 SV=1
Q93009;Q93009-3	UBP7_HUMAN	USP7	846.1146240234375, 861.9345703125, 781.8211059570312, 612.3031616210938, 612.0238647460938, 517.7630004882812, 567.7677612304688, 559.770263671875, 685.9716186523438, 514.7305297851562, 748.4190063476562, 565.332275390625, 758.3428344726562, 750.3453979492188, 594.3014526367188, 531.2684326171875, 766.39306640625, 756.3827514648438, 598.2957153320312, 593.8375244140625, 573.9769897460938, 665.6981201171875, 514.7874145507812, 542.3134765625, 733.8892211914062, 745.88720703125, 500.7496643066406, 514.7488403320312, 613.8194580078125, 626.0106811523438, 657.8198852539062, 906.9240112304688, 604.9517822265625, 815.4334106445312, 543.9580078125, 583.3052978515625, 522.2902221679688	AGFIQDTSLILYEEVKPNLTER, ALDELMDGDIIVFQK, AVYMMPTEGDDSSK, CIWLNSQFR, CTKEEAIEHNYGGHDDDLSVR, DLLEECKK, DLLPVMCDR, EEAIEHNYGGHDDDLSVR, EVFGTFGIPFLLR, FLTLPPVLHLQLMR, FMYDPQTDQNIK, FYPDRPHQK, GTCVEGTIPK, IEEIPLDQVDIDKENEMLVTVAHFHK, IIGVHQEDELLECLSPATSR, IQDYDVSLDK, IQSLLDIQEK, IQSLLDIQEKEFEK, IQSLLDIQEKEFEKFK, ISHLFFHK, KLYYQQLK, LNTDPMLLQFFK, LSESVLSPPCFVR, MNYFQVAK, MVSYIQCK, PWLGLDHFNK, RIQSLLDIQEKEFEK, SEATFQFTVER, SLNYCGHIYTPISCK, TIPNDPGFVVTLSNR, VFYELQHSDKPVGTK, VLLDNVENK	32	sp|Q93009|UBP7_HUMAN	16.24957	19.195263	Ubiquitin carboxyl-terminal hydrolase 7 OS=Homo sapiens OX=9606 GN=USP7 PE=1 SV=2
O76062	ERG24_HUMAN	TM7SF2	638.3488159179688, 673.3033447265625	VAGLETISTATGR, YGLAWQEYCR	2	sp|O76062|ERG24_HUMAN	16.248755	15.680263	Delta(14)-sterol reductase TM7SF2 OS=Homo sapiens OX=9606 GN=TM7SF2 PE=1 SV=3
Q6PD62	CTR9_HUMAN	CTR9	664.3084106445312, 714.0914306640625, 615.776611328125, 644.8243408203125, 771.7542724609375, 803.8622436523438, 856.9423828125, 646.5883178710938, 805.7445068359375, 733.330078125, 589.314208984375, 682.3013305664062, 721.8911743164062, 709.3857421875, 744.885009765625, 736.8875732421875, 491.5941162109375, 762.3829956054688, 840.43359375, 560.6248168945312, 556.80859375, 552.3189697265625, 524.7569580078125, 558.237548828125, 828.8552856445312, 552.9059448242188, 735.8609008789062, 576.6221923828125, 727.8634033203125, 504.6158142089844, 888.4282836914062, 592.6212768554688, 895.9136352539062, 887.9161987304688, 607.8587646484375, 550.7612915039062, 697.0444946289062, 793.1290283203125, 789.1303100585938, 492.7610778808594	AEAEHDEHYYNAISVTTSYNLAR, AKAEAEHDEHYYNAISVTTSYNLAR, AYPNNYETMK, AYTIDPSNPMVLNHLANHFFFK, CVGALVGLAVLELNNKEADSIK, DKGNFYEASDWFK, DLITQATLLYTMADK, EALQINQDHPDAWSLIGNLHLAK, EATADISDVWLNLAHIYVEQK, EHPNYVDCYLR, FDLALAATEAR, GNFYEASDWFK, HQNTEVVLYLAR, HVAPSDTVLMFNVALVLQR, IIMYDQNHLLGR, ILGSLYAASEDQEK, ILGSLYAASEDQEKR, KYFLASLDR, LATSVLKDEK, LGMGHCFVK, LYEAMCEFHEAEK, NILMFTGETEATK, NILMFTGETEATKEK, NLYAANGIGAVLAHK, QCSDLLSQAQYHVAR, QYISAVQMYENCLR, SNLKEVLNAVK, TNPGCPAEVR, VQADVPPEILNNVGALHFR, VQHLALHAFHNTEVEAMQAESCYQLAR, YFLASLDR	31	sp|Q6PD62|CTR9_HUMAN	16.246878	19.644964	RNA polymerase-associated protein CTR9 homolog OS=Homo sapiens OX=9606 GN=CTR9 PE=1 SV=1
K7ENF0	K7ENF0_HUMAN	NARS1	547.2980346679688, 704.674560546875	VLELYVSDR, VLELYVSDREGSDATGDGTK	2	tr|K7ENF0|K7ENF0_HUMAN	16.24602	17.3714	Asparagine--tRNA ligase, cytoplasmic OS=Homo sapiens OX=9606 GN=NARS1 PE=1 SV=1
Q12797;Q12797-10	ASPH_HUMAN	ASPH	589.7533569335938, 702.7973022460938, 520.2689208984375, 692.8269653320312, 804.88134765625, 544.2752075195312, 603.3298950195312, 651.8380737304688, 780.4068603515625, 517.300048828125, 510.77166748046875, 950.9077758789062, 697.7177124023438, 504.3071594238281, 895.9495849609375, 604.9588012695312, 488.78436279296875, 809.7132568359375, 884.443603515625, 587.7757568359375	AQCEDDLAEK, EGIESGDPGTDDGR, ETGYTELVK, FYFHLGDAMQR, GDWSQFTLWQQGR, GHFASVWQR, GKIEEAVNAFK, GLFLPEDENLR, GLFLPEDENLREK, IAESIPYLK, IEEAVNAFK, LGIYDADGDGDFDVDDAK, LIFIVDVWHPELTPQQR, MHLGLVIPK, NDLGVGYLLIGDNDNAK, TCTLLEKFPETTGCR, VHYGFILK, VLIFDDSFEHEVWQDASSFR, VYEEVLSVTPNDGFAK, YSIMHPGTHVWPHTGPTNCR	20	sp|Q12797|ASPH_HUMAN	16.241745	17.057417	Aspartyl/asparaginyl beta-hydroxylase OS=Homo sapiens OX=9606 GN=ASPH PE=1 SV=3
Q9UHB9	SRP68_HUMAN	SRP68	686.3411865234375, 764.3917236328125, 549.2760620117188, 737.8917846679688, 763.4146728515625, 778.8869018554688, 882.792236328125, 659.3540649414062, 920.4653930664062, 613.9793701171875, 522.8060302734375, 843.9296264648438, 644.2890014648438, 636.2915649414062, 662.3035278320312, 654.3060913085938, 531.2772827148438, 541.3092651367188, 639.3363647460938, 528.787841796875, 614.6647338867188, 595.3065795898438, 626.322021484375, 693.3202514648438, 676.3681640625, 668.3706665039062	ALLQQQPEDDSK, ALLQQQPEDDSKR, AWSYAMQLK, CFFIAQSYVLVK, DLPDVQELITQVR, FETFCLDPSLVTK, IFLLGLADNEAAIVQAESEETKER, KVTEELLTDNR, LASAFTEEQAVLYNQR, LEALITQTR, LEAQAYTAYLSGMLR, LFESMLSECR, QAATMSEVEWR, SGGTEGLLAEK, SPRPQDLIR, TKLEAQAYTAYLSGMLR, VEEISPNIR, VSNLQYLHSYLTYIK, VTEELLTDNR, WSEALVLYDR, YANEVNSDAGAFK, YLLLVLMDAER	22	sp|Q9UHB9|SRP68_HUMAN	16.241571	19.119534	Signal recognition particle subunit SRP68 OS=Homo sapiens OX=9606 GN=SRP68 PE=1 SV=2
Q8WWM7	ATX2L_HUMAN	ATXN2L	572.291259765625, 743.9168701171875, 665.3385620117188, 554.76708984375, 916.950927734375, 578.80908203125, 550.25634765625, 531.8007202148438, 874.4235229492188, 579.5224609375, 897.4498901367188, 598.6356811523438, 593.3040161132812, 536.2589111328125, 638.3265380859375, 634.3278198242188, 528.787841796875, 895.9383544921875, 506.77471923828125	AEGLQVGQDAR, EFNPTKPLLSVNK, EFSLAGGIWHGR, EIESSPQYR, EVDGLLTSEPMGSPVSSK, FELAVDAVHR, FNEENYGVK, FQLEELRK, GPPQSPVFEGVYNNSR, IAMENDDGRTEEEKHSAVQR, MLHFLTAVVGSTCDVK, NVDFNYATK, REDIVDTMVFKPSDVMLVHFR, TLEPQELAR, TTYDSSLSSYTVPLEK, VPGLQNEQK	16	sp|Q8WWM7|ATX2L_HUMAN	16.238283	18.89719	Ataxin-2-like protein OS=Homo sapiens OX=9606 GN=ATXN2L PE=1 SV=2
P51665	PSMD7_HUMAN	PSMD7	717.3833618164062, 858.4132690429688, 539.2803955078125, 505.2930908203125, 579.3087158203125, 513.6168212890625, 666.8506469726562, 580.8026123046875, 671.4036865234375, 634.3607788085938, 661.3829956054688, 671.081787109375, 869.4638061523438, 574.6466674804688, 593.3531494140625, 648.3790283203125, 582.3270263671875	DIKDTTVGTLSQR, DLGLPTEAYISVEEVHDDGTPTSK, DTTVGTLSQR, ITNQVHGLK, IVGWYHTGPK, LHKNDIAINELMK, NDIAINELMKR, NDIAINELMK, RVVGVLLGSWQK, RYCPNSVLVIIDVKPK, SVVALHNLINNK, TFEHVTSEIGAEEAEEVGVEHLLR, TNDQMVVVYLASLIR, VVGVLLGSWQK, VVVHPLVLLSVVDHFNR, YCPNSVLVIIDVKPK	16	sp|P51665|PSMD7_HUMAN	16.232609	19.631044	26S proteasome non-ATPase regulatory subunit 7 OS=Homo sapiens OX=9606 GN=PSMD7 PE=1 SV=2
Q9NUU7	DD19A_HUMAN	DDX19A	560.2876586914062, 500.7532653808594, 492.7558288574219, 653.3064575195312, 864.9473876953125, 590.3313598632812, 588.8165893554688, 824.7444458007812, 566.810791015625	DPNSPLYSVK, HSMNILNR, LDTDDLDEIEK, SNLVDNTNQVEVLQR, TAAFVLAMLSR, TASWLAAELSK, VFVLDEADVMIATQGHQDQSIR, VLVTTNVCAR	8	sp|Q9NUU7|DD19A_HUMAN	16.23188	18.372189	ATP-dependent RNA helicase DDX19A OS=Homo sapiens OX=9606 GN=DDX19A PE=1 SV=1
P62995;P62995-3	TRA2B_HUMAN	TRA2B	618.3099975585938, 795.371826171875, 811.3803100585938, 655.2758178710938, 539.81640625, 562.5326538085938, 558.533935546875, 905.9521484375	AAQDRDQIYR, ANPDPNCCLGVFGLSLYTTER, GFAFVYFENVDDAK, GYDDRDYYSR, IRVDFSITK, RPHTPTPGIYMGRPTYGSSR, YGPIADVSIVYDQQSR	7	sp|P62995|TRA2B_HUMAN	16.231737	18.167166	Transformer-2 protein homolog beta OS=Homo sapiens OX=9606 GN=TRA2B PE=1 SV=1
P36543	VATE1_HUMAN	ATP6V1E1	554.761474609375, 793.9228515625, 559.806884765625, 669.3186645507812, 653.32373046875, 788.3970947265625, 780.399658203125, 772.4021606445312	AEEEFNIEK, ARDDLITDLLNEAK, GALFGANANRK, IQMSNLMNQAR, LDLIAQQMMPEVR	5	sp|P36543|VATE1_HUMAN	16.230827	17.56016	V-type proton ATPase subunit E 1 OS=Homo sapiens OX=9606 GN=ATP6V1E1 PE=1 SV=1
Q9Y6M9	NDUB9_HUMAN	NDUFB9	629.7723999023438, 607.7904052734375	EAEEEFWYR, HLESWCVQR	2	sp|Q9Y6M9|NDUB9_HUMAN	16.229145	14.788993	NADH dehydrogenase [ubiquinone] 1 beta subcomplex subunit 9 OS=Homo sapiens OX=9606 GN=NDUFB9 PE=1 SV=3
Q09028;Q09028-3	RBBP4_HUMAN	RBBP4	626.2780151367188, 564.7696533203125, 719.0951538085938, 565.8194580078125, 736.369384765625, 487.27691650390625, 726.3546752929688, 718.3572387695312	EAAFDDAVEER, GEFGGFGSVSGK, IGEEQSPEDAEDGPPELLFIHGGHTAK, RLNVWDLSK, TPSSDVLVFDYTK, TVALWDLR, YMPQNPCIIATK	7	sp|Q09028|RBBP4_HUMAN	16.224955	18.665047	Histone-binding protein RBBP4 OS=Homo sapiens OX=9606 GN=RBBP4 PE=1 SV=3
P56937;P56937-2;P56937-3	DHB7_HUMAN	HSD17B7	529.2951049804688, 609.9624633789062, 668.3670043945312, 536.7747192382812	ALFFGLFSR, LLAEDDELHLCLACR, YATDLLSVALNR, YLSATTGFGR	4	sp|P56937|DHB7_HUMAN	16.224775	17.995104	3-keto-steroid reductase/17-beta-hydroxysteroid dehydrogenase 7 OS=Homo sapiens OX=9606 GN=HSD17B7 PE=1 SV=1
O95071;O95071-2	UBR5_HUMAN	UBR5	902.7908935546875, 530.8071899414062, 522.8097534179688, 751.3574829101562, 881.4254150390625, 873.427978515625, 566.2981567382812, 560.9664916992188, 547.2980346679688, 572.2734985351562, 561.7677612304688, 591.776611328125, 567.3027954101562, 559.3053588867188, 609.3096923828125, 518.2606201171875, 559.2689208984375, 931.4548950195312, 532.287109375, 708.35302734375, 798.467041015625, 636.7891845703125, 628.791748046875, 620.7943115234375, 597.3053588867188, 765.7412109375, 714.0587768554688, 871.4908447265625, 543.3375244140625, 551.0263061523438, 686.3818969726562, 703.3519897460938, 881.4237670898438, 788.4318237304688, 756.9408569335938, 707.3613891601562, 709.378173828125, 963.975830078125, 535.300048828125, 763.89453125, 509.5987854003906, 755.8970947265625, 504.26715087890625, 498.9355163574219, 537.28662109375, 564.3140258789062, 676.36181640625, 705.330810546875, 864.9857788085938, 762.701416015625, 572.2778930664062, 678.3255004882812, 628.3124389648438, 615.8417358398438, 607.8442993164062, 775.6365356445312, 570.3213500976562, 845.4277954101562, 722.0161743164062, 541.763916015625, 695.662841796875, 675.62158203125, 995.4014282226562, 594.8271484375, 828.4573974609375, 870.4154052734375, 759.305419921875, 796.9119262695312, 735.37451171875, 727.3770141601562, 713.3865356445312, 964.9185791015625, 956.921142578125, 948.9237060546875, 592.647705078125, 476.8131408691406, 543.8007202148438, 597.3027954101562, 589.3053588867188, 774.8862915039062, 547.787109375, 655.2940063476562, 527.2354125976562, 647.7921752929688, 594.2918701171875, 653.8141479492188, 801.935546875, 534.95947265625	AASTAPSSTSTPAASSAGLIYIDPSNLR, AAVIIMAVEK, AEQENNFPTSSIAFLGQNER, AMNQQTTLDTPQLER, ARVDEAMELIIAHGR, ATFLGLTNEK, CATTPMAVHR, CLMEVTVDR, DGNGTIYPMAK, DLLIQQTMR, DLSLEVDRDR, EEAIAVTMR, EEEKVNEEQWSLR, ENGADSILDLGLVDSSEK, EVVFVEDVK, GDFLNYALSLMR, GEHLLLFLVQTVAR, GMTPFMSAVSGR, IGFSVQPDRLELGKPDNNDGSK, IGHLLPEEQVYLNQQSGTIR, ILGLCLLQNELCPITLNR, ITGMLLELSPAQLLLLLASEDSLR, IVLLSANSIR, KEDLFGRPSQGLYSSSASSGK, KLCIPEKTEILAVNVDSK, LDCFTHCLIVK, LEHTAQTYSELQGER, LLCDSVVLQPYLR, LLTATNLVTLPNSR, LPNLECIQNANK, LSAVEAIANAISVVSSNGPGNR, LTYQDAVNLQNYVEEK, LYVPLYSSK, MLVVAEQPLHAMR, NCLEVLPTK, NNFIPQPIGK, NNPLYHAGAVAFSISAGIPK, NSLEDLTAEDFR, NVAIFTAGQESPIILR, PFRPASEGNPSDDPEPLPAHR, PSQGLYSSSASSGK, QCVVGPNHAAFLLEDGR, QISDLMGLIPK, QLSIDTRPFRPASEGNPSDDPEPLPAHR, QTLMQHILR, SFYTAIAQAFLSNEK, SHNDEHSDVLPVLDVCSLK, SMIMFGSQENKDPLSASSR, TASPEDSDMPDHDLEPPR, TCGLLESLCCCTECAR, TEILAVNVDSK, TNLDVNLAVNNLLSR, TSDSPWFLSGSETLGR, TSPTAYCDCWEK, VATWVDETLSSVASK, VDEAMELIIAHGR, VFVILSVEMASSK, VGVLMESVWNMNDSCR, VKVTFKDEPGEGSGVAR, VLLLPLER, VLQDWNALK, VQAMQPAFASK, VTFKDEPGEGSGVAR, WFWSIVEK, WLDGASFDNER, WSESEPYR, WSSGVGGSGGGSSGR, YCIFDLATGK, YGSALASAGDPGHPNHPLHASQNSAR, YNHLVYSQIPAAVK	70	sp|O95071|UBR5_HUMAN	16.222998	19.98285	E3 ubiquitin-protein ligase UBR5 OS=Homo sapiens OX=9606 GN=UBR5 PE=1 SV=2
P38606;P38606-2	VATA_HUMAN	ATP6V1A	715.0213623046875, 690.8212280273438, 655.31591796875, 875.4383544921875, 553.2709350585938, 639.8367919921875, 631.83935546875, 517.7504272460938, 573.3087158203125, 899.4274291992188, 891.4299926757812, 894.4373168945312, 889.105712890625, 658.8753051757812, 902.9755859375, 564.324951171875, 908.9121704101562, 900.9146728515625, 766.3984985351562, 758.4010620117188, 926.425537109375, 918.4281005859375, 654.8671264648438, 720.3829345703125, 812.7398681640625, 866.4039306640625	ALDEYYDKHFTEFVPLR, DFPELTMEVDGK, DIKWDFTPCK, EASIYTGITLSEYFR, EHMGDILYK, FTMVQVWPVR, GNEMSEVLR, HFTEFVPLR, LAEMPADSGYPAYLGAR, LEGDMATIQVYEETSGVSVGDPVLR, LPANHPLLTGQR, PLSDISSQTQSIYIPR, QVRPVTEKLPANHPLLTGQR, SDYAQLLEDMQNAFR, TALVANTSNMPVAAR, TVGMLSNMIAFYDMAR, VGHSELVGEIIR, VGSHITGGDIYGIVSENSLIK, VLDALFPCVQGGTTAIPGAFGCGK, YSNSDVIIYVGCGER	20	sp|P38606|VATA_HUMAN	16.222408	18.808031	V-type proton ATPase catalytic subunit A OS=Homo sapiens OX=9606 GN=ATP6V1A PE=1 SV=2
Q8N1G4	LRC47_HUMAN	LRRC47	723.9067993164062, 642.0424194335938, 656.3670043945312, 509.28607177734375, 672.393310546875, 663.8668212890625, 886.5068969726562, 622.3175048828125, 592.3251342773438, 780.4488525390625, 520.635009765625	ADLATAPPHVTVVR, APGPGLAQGLPQLHSLVLR, DGPSLLVVEQVR, DVMDALILK, DVRPYIVGAVVR, ELLLTGPGLEER, NALGPGLSPELGPLPALR, QLQLEAEEQR, TAATLATHELR, VLHVSENPVPLTVR	10	sp|Q8N1G4|LRC47_HUMAN	16.220755	16.583193	Leucine-rich repeat-containing protein 47 OS=Homo sapiens OX=9606 GN=LRRC47 PE=1 SV=1
Q9Y625	GPC6_HUMAN	GPC6	672.6776733398438, 494.74798583984375, 924.9599609375, 616.9757080078125, 959.9769897460938, 951.9794921875, 589.7432250976562, 581.7457275390625, 518.246337890625, 499.2422180175781, 539.3062133789062, 915.7681274414062, 669.3497314453125, 768.396240234375	GFSLADIPYQEIAGEHLR, KFDEFFR, LEFENLVEETSHFVR, LEGPFNIESVMDPIDVK, MLYCPYCR, SAPENFNTR, SLNDMFVR, TFVQGLTVGR, TYGMLYMQNSEVFQDLFTELKR, VWSALPYTICK, YTDQLKPFGDVPR	11	sp|Q9Y625|GPC6_HUMAN	16.216604	21.1528	Glypican-6 OS=Homo sapiens OX=9606 GN=GPC6 PE=1 SV=1
P43686	PRS6B_HUMAN	PSMC4	542.803466796875, 697.8911743164062, 643.3409423828125, 647.8543701171875, 612.7620239257812, 844.9483642578125, 563.6346435546875, 693.3622436523438, 710.4195556640625, 972.5198364257812, 700.7160034179688, 626.296630859375, 618.2991943359375, 740.3840942382812, 740.1021118164062, 555.3284301757812, 674.3311767578125, 557.81640625, 667.3444213867188, 505.300048828125, 846.7584838867188, 713.6685180664062, 708.3369140625, 550.2765502929688, 583.3505859375	ADTLDPALLR, ADTLDPALLRPGR, AQDEIPALSVSR, AVAHHTTAAFIR, DEQEHEFYK, EAVELPLTHFELYK, EFLHAQEEVKR, ELLKPNASVALHK, ENAPAIIFIDEIDAIATK, ENAPAIIFIDEIDAIATKR, GVLMYGPPGCGK, ILLELLNQMDGFDQNVNVK, ILSTIDRELLKPNASVALHK, ISGADINSICQESGMLAVR, KIEFPLPDR, KLQQELEFLEVQEEYIKDEQK, LIFSTITSK, LQQELEFLEVQEEYIKDEQK, MNLSEEVDLEDYVARPDK, RFDAQTGADREVQR, RLIFSTITSK	21	sp|P43686|PRS6B_HUMAN	16.211824	19.429644	26S proteasome regulatory subunit 6B OS=Homo sapiens OX=9606 GN=PSMC4 PE=1 SV=2
P49588	SYAC_HUMAN	AARS1	704.8408203125, 704.3504638671875, 756.3377685546875, 748.34033203125, 822.90087890625, 543.8113403320312, 938.4978637695312, 615.3231201171875, 715.8673706054688, 539.7634887695312, 857.4475708007812, 571.9674682617188, 741.830078125, 787.4041137695312	AVFDETYPDPVR, AVYTQDCPLAAAK, GLVVDMDGFEEER, ITCLCQVPQNAANR, IVAVTGAEAQK, MALELLTQEFGIPIER, NSSHAGAFVIVTEEAIAK, QIWQNLGLDDTK, SIDTGMGLER, TITVALADGGRPDNTGR, VGAEDADGIDMAYR, VGDQVWLFIDEPR	12	sp|P49588|SYAC_HUMAN	16.211418	16.439428	Alanine--tRNA ligase, cytoplasmic OS=Homo sapiens OX=9606 GN=AARS1 PE=1 SV=2
O15533;O15533-2;O15533-3	TPSN_HUMAN	TAPBP	683.5878295898438, 537.8024291992188, 529.8049926757812, 729.351318359375	HHSDGSVSLSGHLQPPPVTTEQHGAR, VSLMPATLAR, WASGLTPAQNCPR	3	sp|O15533|TPSN_HUMAN	16.211292	17.175665	Tapasin OS=Homo sapiens OX=9606 GN=TAPBP PE=1 SV=1
Q9BYD3	RM04_HUMAN	MRPL4	679.3480224609375, 963.040771484375, 642.3629150390625, 588.348388671875, 741.4003295898438, 670.8753051757812, 624.0133666992188, 618.6817016601562, 839.94921875, 560.3018798828125	ATENPEQVASEGLPEPVLR, HQTLVLTLPTVAFLEDK, KVELPVPTHR, LDILHQVAMWQK, RPVQAWVESLR, TFNLIPAVGLNVHSMLK, VGLADLHPDVFATAPR	7	sp|Q9BYD3|RM04_HUMAN	16.210505	18.902426	39S ribosomal protein L4, mitochondrial OS=Homo sapiens OX=9606 GN=MRPL4 PE=1 SV=1
Q9BZZ5;Q9BZZ5-2	API5_HUMAN	API5	610.8297119140625, 736.380615234375, 645.3453979492188, 571.3505859375, 503.7638244628906, 687.3930053710938	DAYQVILDGVK, ELPQFATGENLPR, EVEELILTESK, ITNNINVLIK, PTVEELYR, STVTLSWKPVQK	6	sp|Q9BZZ5|API5_HUMAN	16.207874	17.499178	Apoptosis inhibitor 5 OS=Homo sapiens OX=9606 GN=API5 PE=1 SV=3
Q5BJF2	SGMR2_HUMAN	TMEM97	526.7741699	ELYPVEFR	1	sp|Q5BJF2|SGMR2_HUMAN	16.206673	17.480373	Sigma intracellular receptor 2 OS=Homo sapiens OX=9606 GN=TMEM97 PE=1 SV=1
Q9UIA9	XPO7_HUMAN	XPO7	744.3856811523438, 672.0082397460938, 790.8848876953125, 616.3012084960938, 557.81640625, 635.866943359375, 542.28271484375, 586.296142578125, 843.9219970703125, 485.3025817871094, 596.3486328125, 532.292724609375, 596.3402099609375, 540.3322143554688, 616.9506225585938, 541.7924194335938, 853.4672241210938, 493.23333740234375, 699.364990234375, 694.0333862304688, 606.8145751953125, 611.89208984375, 664.820068359375, 575.8087768554688, 889.9859619140625, 591.3173217773438, 515.2718505859375, 580.78076171875, 559.795654296875, 653.34521484375, 645.3477172851562	AALSGSYVNFGVFR, AIELWYHDPACTTPVLK, ALVEFTNSPDCLSK, ATEPHMLETYTPEVTK, FLSHLVDGVK, FLSHLVDGVKR, FTQNLSAFR, GISICFSMLK, GSSSYSQLLAATCLTK, ILTLGEVPK, ILTLGEVPKDQVYALK, IYIGDQVQK, KIYIGDQVQK, LESVHIILR, LGWFDCQKDDYVFR, LMAELVHNR, LQFDVSSPNGILLFR, MITMYGNR, NLNLNDESQHGLLMQLLK, NSIVNSQPPEK, PLLGLILLNEK, QLYETTDTTTR, SNYQLGELVK, TLQLLNDLSIGYSSVR, TNNPLPLEQR, TTFYTALGR, TTPLNQESDR, VENYPEVIR, VLQLMNLTDSR	29	sp|Q9UIA9|XPO7_HUMAN	16.206121	18.666176	Exportin-7 OS=Homo sapiens OX=9606 GN=XPO7 PE=1 SV=3
Q02338	BDH_HUMAN	BDH1	864.9349365234375, 524.7489013671875, 659.3414916992188, 650.8031616210938, 629.8197631835938, 621.8223266601562, 708.3712158203125, 652.3211669921875, 644.32373046875, 686.3726196289062, 811.3905029296875, 897.8128662109375, 546.2974853515625, 538.300048828125, 558.2756958007812, 550.2782592773438	AVLVTGCDSGFGFSLAK, ELDSLNSDR, ELDSLNSDRLR, FGVEAFSDCLR, GFLVFAGCLMK, KMWEELPEVVR, MWEELPEVVR, QVAEVNLWGTVR, TVQLNVCSSEEVEK, VSVVEPGNFIAATSLYSPESIQAIAK, VVNISSMLGR, YEMYPLGVK	12	sp|Q02338|BDH_HUMAN	16.205143	19.730587	D-beta-hydroxybutyrate dehydrogenase, mitochondrial OS=Homo sapiens OX=9606 GN=BDH1 PE=1 SV=3
Q16543	CDC37_HUMAN	CDC37	688.3373413085938, 632.3161010742188, 624.3186645507812, 854.4254150390625, 757.05810546875, 528.79345703125, 674.6351318359375, 669.3035278320312, 647.310791015625, 639.3133544921875	CIDSGLWVPNSK, DVQMLQDAISK, EGEEAGPGDPLLEAVPK, LGPGGLDPVEVYESLPEELQK, LQAEAQQLR, QYMEGFNDELEAFKER, SMPWNVDTLSK	7	sp|Q16543|CDC37_HUMAN	16.20264	17.71677	Hsp90 co-chaperone Cdc37 OS=Homo sapiens OX=9606 GN=CDC37 PE=1 SV=1
P35998	PRS7_HUMAN	PSMC2	884.4403686523438, 579.3242797851562, 566.8272705078125, 935.465087890625, 709.8855590820312, 690.2947387695312, 557.3187866210938, 713.0087890625, 571.83203125, 739.3984985351562, 638.3325805664062, 551.2747802734375, 611.33154296875, 702.3800659179688, 508.3109436035156, 609.30078125, 563.3211669921875, 517.7487182617188, 749.4046020507812, 664.8564453125, 728.9039306640625, 679.3155517578125, 671.318115234375, 889.443115234375, 881.4456176757812, 531.7461547851562, 649.3326416015625, 752.7244262695312, 564.795166015625, 644.0010375976562, 747.3927612304688, 560.79638671875, 638.6693725585938, 742.0611572265625, 556.7976684570312, 603.355712890625	ACLIFFDEIDAIGGAR, ALDEGDIALLK, DIRFELLAR, ESDTGLAPPALWDLAADK, EVVETPLLHPER, FDDGAGGDNEVQR, FVNLGIEPPK, FVVDLSDQVAPTDIEEGMR, GVLLFGPPGTGK, IATEKDFLEAVNK, IEFSLPDLEGR, IINADSEDPK, IINADSEDPKYIINVK, KIEFSLPDLEGR, KINELTGIK, LCPNSTGAEIR, LREVVETPLLHPER, PDYLGADQR, QTLQSEQPLQVAR, QVEDDIQQLLK, QVEDDIQQLLKK, SVCTEAGMFAIR, TMLELINQLDGFDPR, TYGQSTYSR, VLMATNRPDTLDPALMR, VLMATNRPDTLDPALMRPGR, YQIHIPLPPK	27	sp|P35998|PRS7_HUMAN	16.202248	19.441793	26S proteasome regulatory subunit 7 OS=Homo sapiens OX=9606 GN=PSMC2 PE=1 SV=3
Q9UQ88;Q9UQ88-2;Q9UQ88-3;Q9UQ88-4	CD11A_HUMAN	CDK11A	567.8225708007812, 741.890625, 529.7830810546875, 524.2512817382812, 510.2796630859375, 546.273681640625, 638.8484497070312, 971.984619140625, 836.406005859375, 828.4085083007812, 500.76617431640625, 670.8521728515625, 643.3247680664062, 522.2633056640625, 694.3846435546875, 546.2849731445312, 762.8486328125, 508.9015197753906, 503.56988525390625, 622.9828491210938, 641.2982177734375, 522.8060302734375, 544.7953491210938, 502.30206298828125, 539.2791137695312	AQHPNIVTVR, AYTPVVVTQWYR, DRLEQLER, DSLEEGELR, EGFPITSLR, EIVVGSNMDK, EKEGFPITSLR, ETPLPIDPSMFPTWPAK, FGALLSDQGFDLMNK, FLTYFPGR, HLHDNWILHR, IEEGTYGVVYR, ISAEDGLKHEYFR, IWPGYSELPVVK, IYIVMNYVEHDLK, MTFSEHPYNNLR, SLMETMKQPFLPGEVK, SVEEFQCLNR, TDEIVALKR, TLDEILQEK, TLMIQLLR, YLPALQGCR	22	sp|Q9UQ88|CD11A_HUMAN	16.202045	18.282043	Cyclin-dependent kinase 11A OS=Homo sapiens OX=9606 GN=CDK11A PE=1 SV=4
Q96JA1;Q96JA1-2	LRIG1_HUMAN	LRIG1	914.94091796875, 656.6814575195312, 733.8802490234375, 609.2689208984375, 651.3011474609375, 572.3094482421875, 727.3935546875, 612.317626953125, 607.0700073242188, 724.8908081054688, 880.9674682617188, 587.6473999023438, 805.9179077148438, 597.8113403320312, 609.8582763671875, 635.318359375, 515.7568969726562, 520.774169921875, 695.3739624023438, 569.33203125, 789.3321533203125, 781.334716796875	ACDASPESTPLTGQLPGK, AFSGLEGLEHLNLGGNAIR, AHSQLSVLPAAGCR, DASHFPEPDTHSVACR, ELHISSDSFLCDCQLK, GDRPLSLTER, GLAALPGDLPSWTR, GQAFHPQPVSR, HHLTPDNQLLVVQNVVAEDAGR, IGTLELGAFDGLSR, LDEESLAELSSLSVLR, LSHNSISHIAEGAFK, LTDGAFWGLSK, LTVNVLPSFTK, MLQAFVTATCAHPESLK, QVTFGHEGR, SVQFDAFVK, VVSVGETVALQCK, WLPPWLIGR, YTCEMSNTLGTER	20	sp|Q96JA1|LRIG1_HUMAN	16.19885	19.274654	Leucine-rich repeats and immunoglobulin-like domains protein 1 OS=Homo sapiens OX=9606 GN=LRIG1 PE=1 SV=2
Q86WA6;Q86WA6-2	BPHL_HUMAN	BPHL	541.2640380859375, 569.291015625, 602.3296508789062	HLPDGNICR, KPLEALYGYDYFAR, LFTVVAWDPR	3	sp|Q86WA6|BPHL_HUMAN	16.19777	14.232037	Valacyclovir hydrolase OS=Homo sapiens OX=9606 GN=BPHL PE=1 SV=1
Q8IZH2;Q8IZH2-2	XRN1_HUMAN	XRN1	658.8389892578125, 569.810791015625, 559.3036499023438, 665.8411254882812, 703.347900390625, 881.3822021484375, 873.3847045898438, 654.8271484375, 595.651611328125, 941.963134765625, 487.27691650390625, 525.8007202148438, 664.3518676757812, 710.91357421875, 611.8123779296875, 680.3362426757812, 792.4019165039062, 545.3005981445312, 724.0309448242188, 779.4071044921875, 565.3344116210938, 732.35986328125, 570.2958374023438	ALYFCGFPTLK, APELFSYIAK, ENFSVPVGLR, EVQGISEHYLR, EYIDYEFSVLK, FDSNCITPGTEFMAR, FYLEEPPGTQK, GAVLPQEISQVNQHHK, ICSLVGMPQPDFSFLR, IISLDAWR, LGVSGYLVSR, QIANEIPVSSNR, QVVPFVYQTIVK, SGVQVFQQSSR, SSPIAQPASSFQVETASQGHSISHHK, SVFVNWPHLEEAR, TLDDLFPLR, VCAPEETTFHLLHLSLMR, VIFSIPCEPNLDALIQNQHK, VQEIITWLK, YLNEAAGVAAEEAR, YNPGYVLASR	22	sp|Q8IZH2|XRN1_HUMAN	16.197762	18.684534	5'-3' exoribonuclease 1 OS=Homo sapiens OX=9606 GN=XRN1 PE=1 SV=1
O15371;O15371-2;O15371-3	EIF3D_HUMAN	EIF3D	726.6699829101562, 556.7576904296875, 522.2274169921875, 807.9279174804688, 871.9754028320312, 581.6527099609375, 564.8165893554688, 770.6966552734375, 737.907958984375, 729.9105224609375, 590.9880981445312, 671.3095092773438, 676.3538818359375, 510.7408752441406, 729.3575439453125, 724.02587890625, 677.8173217773438, 755.8678588867188, 836.3970947265625, 552.3265991210938	CEHDGVMTGANGEVSFINIK, DMPYQPFSK, HCNGVDWR, IFHTVTTTDDPVIR, IFHTVTTTDDPVIRK, LGDDIDLIVR, NLAMEATYINHNFSQQCLR, NMLQFNLQILPK, RIFHTVTTTDDPVIR, SDWEVKEEMDFPQLMK, SVYSWDIVVQR, TLNEWDSR, TQGNVFATDAILATLMSCTR, VADWTGATYQDK, VADWTGATYQDKR, WTCCALLAGSEYLK, YLILKDPNK	17	sp|O15371|EIF3D_HUMAN	16.197437	18.537086	Eukaryotic translation initiation factor 3 subunit D OS=Homo sapiens OX=9606 GN=EIF3D PE=1 SV=1
P39748	FEN1_HUMAN	FEN1	774.733642578125, 563.3349609375, 575.65625, 864.4315795898438, 793.6936645507812	EAHQLFLEPEVLDPESVELK, LIADVAPSAIR, LIADVAPSAIRENDIK, QLQQAQAAGAEQEVEK, VYAAATEDMDCLTFGSPVLMR	5	sp|P39748|FEN1_HUMAN	16.197245	17.91866	Flap endonuclease 1 OS=Homo sapiens OX=9606 GN=FEN1 PE=1 SV=1
O60841	IF2P_HUMAN	EIF5B	869.7903442382812, 878.9849243164062, 531.2942504882812, 654.2984619140625, 646.3009643554688, 779.910888671875, 630.3351440429688, 533.7926025390625, 625.8482055664062, 514.2531127929688, 745.4299926757812, 634.8640747070312, 603.6754150390625, 583.6661987304688, 494.277099609375, 841.4490356445312, 561.3017578125, 722.880126953125	AIIVEFAQQGLNAALFYENKDPR, ALPGMGTTIDVILINGR, CPFIVALNK, DAQEMADSLGVR, DPIVMGVTVEAGQVK, HFEATDILVSK, IEPIPGESPK, ILPQYIFNSR, LAHCEELR, LKEGDTIIVPGVEGPIVTQIR, LLQAQGVEVPSK, LLQAQGVEVPSKDSLPK, LRAPIICVLGHVDTGK, RLEELEAK, TSEVPYAGINIGPVHK, VTVDTGVIPASEEK	16	sp|O60841|IF2P_HUMAN	16.196825	17.789078	Eukaryotic translation initiation factor 5B OS=Homo sapiens OX=9606 GN=EIF5B PE=1 SV=4
O94979;O94979-4	SC31A_HUMAN	SEC31A	673.0381469726562, 546.7656860351562, 919.491943359375, 613.3303833007812, 584.280029296875, 538.3016967773438, 565.815673828125, 786.3903198242188, 721.0680541992188, 648.3275146484375, 489.27435302734375, 614.6766357421875, 652.8333129882812, 725.8916625976562, 542.2952880859375, 748.0234375, 818.8949584960938, 843.8988647460938, 561.7930908203125, 513.7845458984375	AVQLTQAMDTSTVGVLLAAK, EIVESCDLK, EQTLSPTITSGLHNIAR, IDASQTEFEK, IIAGDKEVVIAQNDK, IIAGDKEVVIAQNDKHTGPVR, ISVYSIMGGSTDGLR, KAVQLTQAMDTSTVGVLLAAK, KIDASQTEFEK, LVTFENVR, MADAIILAIAGGQELLAR, NPAVLSAASFDGR, QVQHILASASPSGR, RLEFLYDK, SDQLQQAVQSQGFINYCQK, TGPQNGWNDPPALNR, TQPPEDISCIAWNR, TTFEDLIQR, YLELLGYR	19	sp|O94979|SC31A_HUMAN	16.19583	18.217789	Protein transport protein Sec31A OS=Homo sapiens OX=9606 GN=SEC31A PE=1 SV=3
P60510	PP4C_HUMAN	PPP4C	514.9459838867188, 768.8883056640625, 658.3462524414062, 714.3772583007812, 896.4221801757812, 640.6488647460938	AREILVEESNVQR, DFIIFEAAPQETR, EILVEESNVQR, IFCVHGGLSPSIQTLDQIR, QITQVYGFYDECLR, QITQVYGFYDECLRK	6	sp|P60510|PP4C_HUMAN	16.193907	17.496387	Serine/threonine-protein phosphatase 4 catalytic subunit OS=Homo sapiens OX=9606 GN=PPP4C PE=1 SV=1
O43826;O43826-2	G6PT1_HUMAN	SLC37A4	706.8455811	FVSGVLSDQMSAR	1	sp|O43826|G6PT1_HUMAN	16.19371	14.363683	Glucose-6-phosphate exchanger SLC37A4 OS=Homo sapiens OX=9606 GN=SLC37A4 PE=1 SV=1
Q7L2E3;Q7L2E3-2;Q7L2E3-3	DHX30_HUMAN	DHX30	606.348388671875, 487.31329345703125, 862.9393920898438, 575.628662109375, 507.8027648925781, 645.8486328125, 565.3036499023438, 661.0369873046875, 494.903076171875, 575.7780151367188, 762.4131469726562, 572.0616455078125, 682.8557739257812, 702.410888671875, 615.8218994140625, 912.4623413085938, 540.787841796875, 556.29833984375, 745.4315795898438, 497.72418212890625, 609.3163452148438, 773.8199462890625, 765.8224487304688, 830.4661865234375, 822.4686889648438, 491.3081970214844, 633.0838623046875, 618.8264770507812, 505.27490234375, 621.8109741210938, 599.8375244140625, 586.802734375, 622.853515625, 661.324462890625, 653.3270263671875, 672.870849609375, 664.8734130859375, 493.2930908203125, 646.3267822265625, 589.802978515625, 578.9796752929688, 661.3500366210938, 543.8225708007812, 526.96435546875, 613.3611450195312, 603.3404541015625, 519.278076171875, 668.3399047851562, 547.80126953125, 520.7653198242188, 644.3303833007812	AIFQQPPVGVR, AIVLAAIFR, ALLSHDSGSDHLAFVR, ALTQFPLPK, ATISLSDSDLLR, AVAGWEEVLR, AVDEAVILLQEIGVLDQR, CQSGFAYHLFPR, DPFSSSLQNR, DSSQVHPLAVLLLTDGDVHIR, DSSQVHPLAVLLLTDGDVHIRDDGR, DVNTDFLLILLK, EHYLEDILAK, ENYLEENLLYAPSLR, EYLTTLGQR, FKPNSVTYR, GGALLFCTVGILLR, GPCGSFDVR, GPVWQEAPQLPVDPHR, GSSFEMTDDDSAIR, GVLMAGLYPNLIQVR, IPQLLLER, KIETFLNHYPVESSWIAPELR, KLQSNPSLEGVSHVIVDEVHER, LAHISTDPR, LQEALGMHESK, LQSDDILPLGK, LQSNPSLEGVSHVIVDEVHER, LSQSLLELWR, LVLMSATGDNER, MVPFQVPEILR, NLLNSVIGR, NLMQFHTVGTK, QAAAAACQLFK, QLNPESIRPGGPGGLSR, RGPVWQEAPQLPVDPHR, RISAVSVAQR, RPCTIQVPEPILR, TPLENLVLQAK, VIQIATSSSTAK, VPGFMYPVK, VSCLETVWVSR, VSHELGPSLR, YFGGCPVIK, YLILPVHSNIPMMDQK	45	sp|Q7L2E3|DHX30_HUMAN	16.192875	18.662088	ATP-dependent RNA helicase DHX30 OS=Homo sapiens OX=9606 GN=DHX30 PE=1 SV=1
O00560;O00560-3	SDCB1_HUMAN	SDCBP	875.5021362304688, 584.0038452148438, 604.3089599609375, 767.3753662109375, 762.043701171875, 669.3385620117188, 721.3722534179688, 995.5067749023438, 664.0068969726562, 716.0406494140625, 579.2789916992188, 571.2815551757812	ANVAVVSGAPLQGQLVAR, DSTGHVGFIFK, LYPELSQYMGLSLNEEEIR, PSSINYMVAPVTGNDVGIR, PSSINYMVAPVTGNDVGIRR, SLMDHTIPEV	6	sp|O00560|SDCB1_HUMAN	16.191614	19.045906	Syntenin-1 OS=Homo sapiens OX=9606 GN=SDCBP PE=1 SV=1
A8MXV4	NUD19_HUMAN	NUDT19	533.9666137695312, 593.03271484375, 768.3704223632812	EAFEEAGVLLLRPR, SPHQGFMPGAHVFSGGVLDAADR, TDNTGTLPEDVAFR	3	sp|A8MXV4|NUD19_HUMAN	16.191513	15.379409	Nucleoside diphosphate-linked moiety X motif 19 OS=Homo sapiens OX=9606 GN=NUDT19 PE=1 SV=1
O15173;O15173-2	PGRC2_HUMAN	PGRMC2	504.2614440917969, 736.8696899414062, 512.76025390625, 849.42626953125, 582.31201171875, 618.6536865234375	DFSLEQLR, FYGPAGPYGIFAGR, GLATFCLDK, GLGAGAGAGEESPATSLPR, RDFSLEQLR, RGLGAGAGAGEESPATSLPR	6	sp|O15173|PGRC2_HUMAN	16.188389	18.652346	Membrane-associated progesterone receptor component 2 OS=Homo sapiens OX=9606 GN=PGRMC2 PE=1 SV=1
Q9H078;Q9H078-2;Q9H078-4	CLPB_HUMAN	CLPB	853.7672119140625, 848.4356079101562, 612.670654296875, 641.8411254882812, 541.3400268554688, 938.9630126953125, 626.3110961914062, 658.3302612304688, 862.9066772460938, 575.6068725585938, 584.3170776367188, 757.137451171875, 701.3646240234375, 648.693115234375, 694.8851928710938, 585.7584228515625, 577.760986328125, 716.3924560546875, 520.049560546875, 558.7984008789062, 710.3197021484375, 702.322265625, 490.9645690917969, 482.2318420410156, 591.8037109375, 763.3949584960938	DAIFIMTSNVASDEIAQHALQLR, EHIIGQESAIATVGAAIR, ELLDGGANPLQR, ENVIRPILK, EVADVLVDGYNVHYGAR, FIGSPPGYVGHEEGGQLTK, GCTALHYAVLADDYR, HNITLLWDR, HNITLLWDREVADVLVDGYNVHYGAR, IAENLGDVQISDK, IAENLGDVQISDKITISK, ITVEDSDKQLLK, LDMSEFQER, LGWTALMVAAINR, LKEHIIGQESAIATVGAAIR, LLSEGADVNAK, NEMGHTPLDYAR, NFKENVIRPILK, QEALEMSR, SPELPSPQAEK, VVNQLAAAYEQDLLPGGCTLR	21	sp|Q9H078|CLPB_HUMAN	16.184805	18.572575	Caseinolytic peptidase B protein homolog OS=Homo sapiens OX=9606 GN=CLPB PE=1 SV=1
Q8J025	APCD1_HUMAN	APCDD1	841.4364624023438, 561.2933959960938, 949.9403686523438, 633.6293334960938, 941.9429321289062, 628.2977294921875, 779.4139404296875, 634.788330078125, 759.9085083007812, 506.9414367675781, 676.3555297851562, 668.071044921875, 546.2852783203125, 799.7278442382812, 638.8322143554688, 674.9911499023438, 669.6595458984375, 648.3208618164062, 642.9891967773438, 665.343505859375, 779.3902587890625, 565.7811889648438, 557.78369140625, 505.7745361328125, 566.5330200195312	ADLTIGLHGEWVSQR, ATSYQMPLVQCASSSPR, AVNFAMHELQLIR, AYQFYYGSNR, CEVRPEVLFLTR, CTNPTYTLIIR, GGTEADYQLHNVQVICHTEAVAEK, HPTFSIYAR, ITVQMPPTIEGHWVSTGCEVR, LPHTEYEIFK, LPHTEYEIFKMEQDAR, MFYRPSSYQPPLQNAK, PSSYQPPLQNAK, QYLHHNLDHLVEELFLGDIHTDATQR, VMGGTEFVFK, YLLFNGQR, YLLFNGQRPSDGSSPDRPEK	17	sp|Q8J025|APCD1_HUMAN	16.18382	20.524231	Protein APCDD1 OS=Homo sapiens OX=9606 GN=APCDD1 PE=1 SV=1
P51553;P51553-2	IDH3G_HUMAN	IDH3G	664.3001708984375, 611.3693237304688, 721.04296875, 669.8182983398438, 524.28271484375	HACVPVDFEEVHVSSNADEEDIR, HKDIDILIVR, HTVTMIPGDGIGPELMLHVK, LGDGLFLQCCR, LHSYATSIR	5	sp|P51553|IDH3G_HUMAN	16.183203	16.103128	Isocitrate dehydrogenase [NAD] subunit gamma, mitochondrial OS=Homo sapiens OX=9606 GN=IDH3G PE=1 SV=1
Q8WVC6	DCAKD_HUMAN	DCAKD	574.7794799804688, 611.6405639648438, 736.3624267578125, 543.2777709960938, 630.8334350585938, 556.8191528320312, 673.0248413085938, 715.7232055664062, 557.6494140625, 683.8735961914062, 675.8761596679688, 702.9015502929688, 675.890625, 520.970458984375, 502.9632263183594, 495.7845764160156, 693.8724365234375, 771.9229736328125, 782.4552612304688	HTVVVYCDR, HTVVVYCDRDTQLAR, HVLDNSGEWSVTK, HVLDNSGEWSVTKR, HVVQPGYPAHR, INAQLPLTDK, IVEVFGTEVLLENGDINR, IVEVFGTEVLLENGDINRK, KVLGDLIFNQPDRR, MFLVGLTGGIASGK, QLLNAITHPEIR, QVILLHTELER, RQLLNAITHPEIR, RQVILLHTELER, SLEYLPLR, VLGDLIFNQPDR, VLGDLIFNQPDRR, YVILDIPLLFETK	18	sp|Q8WVC6|DCAKD_HUMAN	16.180872	19.193558	Dephospho-CoA kinase domain-containing protein OS=Homo sapiens OX=9606 GN=DCAKD PE=1 SV=1
O15145	ARPC3_HUMAN	ARPC3	796.3799438476562, 613.8681030273438	DTDIVDEAIYYFK, LIGNMALLPIR	2	sp|O15145|ARPC3_HUMAN	16.18085	17.252676	Actin-related protein 2/3 complex subunit 3 OS=Homo sapiens OX=9606 GN=ARPC3 PE=1 SV=3
Q8N131;Q8N131-2	PORIM_HUMAN	TMEM123	513.758728	TIDEHDAII	1	sp|Q8N131|PORIM_HUMAN	16.180387	17.157276	Porimin OS=Homo sapiens OX=9606 GN=TMEM123 PE=1 SV=1
Q13523	PRP4B_HUMAN	PRPF4B	637.3320922851562, 961.973388671875	DLLADLIGCQR, YNVYGYTGQGVFSNVVR	2	sp|Q13523|PRP4B_HUMAN	16.18034	15.227652	Serine/threonine-protein kinase PRP4 homolog OS=Homo sapiens OX=9606 GN=PRPF4B PE=1 SV=3
P12236	ADT3_HUMAN	SLC25A6	603.2954711914062, 617.3455200195312, 830.8583374023438, 822.8609008789062, 585.983154296875, 611.324951171875	AAYFGVYDTAK, DFLAGGIAAAISK, GADIMYTGTVDCWR, GMGGAFVLVLYDELKK, QIFLGGVDKHTQFWR	5	sp|P12236|ADT3_HUMAN	16.180258	16.119186	ADP/ATP translocase 3 OS=Homo sapiens OX=9606 GN=SLC25A6 PE=1 SV=4
Q9P0L0;Q9P0L0-2	VAPA_HUMAN	VAPA	783.929931640625, 809.4459838867188, 539.9664306640625, 678.3311157226562, 532.0049438476562	FKGPFTDVVTTNLK, HEQILVLDPPTDLK, PHSVSLNDTETR, QDGPMPKPHSVSLNDTETR	4	sp|Q9P0L0|VAPA_HUMAN	16.177315	16.498741	Vesicle-associated membrane protein-associated protein A OS=Homo sapiens OX=9606 GN=VAPA PE=1 SV=3
O15446;O15446-2	RPA34_HUMAN	POLR1G	738.8562622070312, 582.8403930664062, 586.3377075195312	FCAFGGNPPVTGPR, HVPLSGSQIVK, SALAPNLLTSGK	3	sp|O15446|RPA34_HUMAN	16.175306	16.677416	DNA-directed RNA polymerase I subunit RPA34 OS=Homo sapiens OX=9606 GN=POLR1G PE=1 SV=1
O60313-2	OPA1_HUMAN	OPA1	701.83349609375, 992.5516967773438, 662.036865234375, 563.3187866210938, 529.7900390625, 897.4388427734375, 702.3250122070312, 559.019287109375, 795.857177734375, 605.78662109375, 552.7647094726562, 565.3004150390625, 825.4226684570312, 550.6175537109375, 607.5682983398438, 817.40869140625, 681.0248413085938, 655.6932373046875, 646.8276977539062, 634.293701171875, 690.8118896484375, 754.859375, 533.7638549804688, 581.78857421875, 528.8004150390625, 714.7041015625, 536.2799072265625, 722.3422241210938, 877.4364624023438, 585.2933959960938, 854.4674072265625, 569.980712890625, 501.3157043457031, 593.8375244140625, 596.6766357421875, 653.987548828125, 560.3131713867188, 764.0604858398438, 552.3157348632812, 720.35302734375, 544.7883911132812, 695.9948120117188, 576.7828979492188, 835.9119873046875, 557.6104125976562, 609.6441040039062, 827.9144897460938, 604.3124389648438, 629.7926025390625, 662.9777221679688, 617.82666015625, 609.8291625976562, 597.81494140625, 522.3084106445312, 767.9224853515625, 512.2840576171875, 529.795654296875, 626.7832641601562, 735.403564453125	AAGQYSTSYAQQK, AKNEILDEVISLSQVTPK, ALGYFAVVTGK, ALPSSEDLVK, AVEVAWETLQEEFSR, CNEEHPAYLASDEITTVR, CNEEHPAYLASDEITTVRK, DFFTSGSPEETAFR, DMIPDLSEYK, DTWHQVYR, EEDLAALRHEIELR, EFDLTKEEDLAALR, EFDLTKEEDLAALRHEIELR, EGCTVSPETISLNVK, EIQEKLDAFIEALHQEK, EKIDQLQEELLHTQLK, ELDRNELFEK, ESVEQQADSFK, EVLEDFAEDGEK, EVLEDFAEDGEKK, FNLETEWK, GNSSESIEAIR, GVEVDPSLIK, GVEVDPSLIKDTWHQVYR, HFVDSELECNDVVLFWR, HWEEILQQSLWER, IDQLQEELLHTQLK, IVESLSLLK, KALPSSEDLVK, LAPDFDKIVESLSLLK, LKDTENAIENMVGPDWK, MLAITANTLR, MVLVDLPGVINTVTSGMAPDTK, NLSLAVSDCFWK, QQLTNTEVR, QQWDAAIYFMEEALQAR, RGFYYYQR, SIVTDLVSQMDPHGR, SIVTDLVSQMDPHGRR, TALNHCNLCR, TQEQCVHNETKNELEK, TSVLEMIAQAR, VIQHNALEDR, VQLAEDLKK, VTLSEGPHHVALFK, VVVVGDQSAGK, WNDFAEDSLR, YLILGSAVGGGYTAK	48	sp|O60313-2|OPA1_HUMAN	16.174301	19.808784	Isoform 2 of Dynamin-like 120 kDa protein, mitochondrial OS=Homo sapiens OX=9606 GN=OPA1
Q9BV38	WDR18_HUMAN	WDR18	640.3251342773438, 536.7908935546875, 545.2747802734375	NYISAWELQR, SVLGGQDQLR, VTELEDEVR	3	sp|Q9BV38|WDR18_HUMAN	16.173906	16.649435	WD repeat-containing protein 18 OS=Homo sapiens OX=9606 GN=WDR18 PE=1 SV=2
P35221	CTNA1_HUMAN	CTNNA1	762.8353881835938, 840.8859252929688, 868.117919921875, 862.7863159179688, 979.0048828125, 653.0056762695312, 753.053466796875, 565.0419311523438, 636.83447265625, 628.8370361328125, 828.9713134765625, 552.9832763671875, 547.6516723632812, 865.9407348632812, 577.6295776367188, 615.322265625, 679.3697509765625, 659.83349609375, 654.677490234375, 697.3757934570312, 634.8353271484375, 517.27490234375, 828.8766479492188, 684.8671264648438, 951.4749145507812, 634.6524047851562, 689.8460693359375, 810.4052734375, 516.2687377929688, 695.7040405273438, 522.0298461914062, 597.065673828125, 714.6360473632812, 748.9146118164062, 612.8001098632812, 642.3084716796875, 604.8026123046875, 954.961669921875, 636.9768676757812, 730.0426025390625, 949.4533081054688, 633.3046264648438, 941.4558715820312, 627.9730224609375, 687.34912109375, 985.5620727539062, 657.3771362304688, 690.8757934570312, 682.8783569335938, 523.7868041992188, 515.789306640625, 942.833251953125, 707.3767700195312, 703.3780517578125, 725.35205078125, 616.8370361328125, 820.4177856445312, 891.427978515625, 594.62109375, 883.4305419921875, 560.3114624023438, 766.9013671875, 928.862548828125, 920.8651123046875, 705.3506469726562, 601.5654907226562, 802.90869140625, 794.9112548828125, 687.79248046875, 619.54931640625, 909.945068359375, 606.9657592773438, 776.0350952148438, 770.7034301757812, 723.3671875	AAAGEFADDPCSSVK, AAAGEFADDPCSSVKR, AEVQNLGGELVVSGVDSAMSLIQAAK, AHVLAASVEQATENFLEK, AHVLAASVEQATENFLEKGDK, AIMAQLPQEQK, ALKPEVDKLNIMAAK, CVIALQEKDVDGLDR, EELVAAVEDVR, EELVAAVEDVRK, ERSDALNSAIDK, ESQFLKEELVAAVEDVR, ESQFLKEELVAAVEDVRK, EVKEYAQVFR, FRPSLEER, FTEQVEAAVEALSSDPAQPMDENEFIDASR, HVNPVQALSEFK, HVNPVQALSEFKAMDSI, IAEQVASFQEEK, IALYCHQLNICSK, IVAECNAVR, KAHVLAASVEQATENFLEK, KAHVLAASVEQATENFLEKGDK, KAVMDHVSDSFLETNVPLLVLIEAAK, KHVNPVQALSEFK, LAQENMDLFK, LAQENMDLFKEQWEK, LDAEVSKWDDSGNDIIVLAK, LESIISGAALMADSSCTR, LIEVANLACSISNNEEGVK, LLEPLVTQVTTLVNTNSK, LLILADMADVYK, LLSNTVMPR, MSASQLEALCPQVINAALALAAKPQSK, NAGNEQDLGIQYK, NLMNAVVQTVK, NVPILYTASQACLQHPDVAAYK, QALQDLLSEYMGNAGR, QDLLAYLQR, QIIVDPLSFSEER, QMCMIMMEMTDFTR, SDALNSAIDKMTK, SKLDAEVSKWDDSGNDIIVLAK, SQGMASLNLPAVSWK, TIADHCPDSACK, TIADHCPDSACKQDLLAYLQR, TSVQTEDDQLIAGQSAR, VIHVVTSEMDNYEPGVYTEK, WDDSGNDIIVLAK	49	sp|P35221|CTNA1_HUMAN	16.17315	22.201721	Catenin alpha-1 OS=Homo sapiens OX=9606 GN=CTNNA1 PE=1 SV=1
Q9Y512	SAM50_HUMAN	SAMM50	555.8007202148438, 646.8244018554688, 639.3355102539062, 561.3087158203125	FYLGGPTSIR, ICDGVQFGAGIR, VTGQFPWSSLR, WSYGAGIVLR	4	sp|Q9Y512|SAM50_HUMAN	16.173132	14.761981	Sorting and assembly machinery component 50 homolog OS=Homo sapiens OX=9606 GN=SAMM50 PE=1 SV=3
Q08380	LG3BP_HUMAN	LGALS3BP	971.7736206054688, 663.8304443359375, 603.780517578125, 796.8993530273438, 531.6019897460938, 818.0388793945312, 488.2896728515625, 721.344482421875, 566.3402099609375, 678.3926391601562, 490.7616271972656, 515.2698364257812, 884.8966674804688, 590.266845703125, 662.0386962890625, 799.8414916992188, 670.0762939453125	AAFGQGSGPIMLDEVQCTGTEASLADCK, ASHEEVEGLVEK, AVDTWSWGER, ELSEALGQIFDSQR, GQWGTVCDNLWDLTDASVVCR, IDITLSSVK, IYTSPTWSAFVTDSSWSAR, RIDITLSSVK, SDLAVPSELALLK, SQLVYQSR, STHTLDLSR, STSSFPCPAGHFNGFR, TLQALEFHTVPFQLLAR, YSSDYFQAPSDYR, YYPYQSFQTPQHPSFLFQDKR	15	sp|Q08380|LG3BP_HUMAN	16.170973	17.768484	Galectin-3-binding protein OS=Homo sapiens OX=9606 GN=LGALS3BP PE=1 SV=1
Q8NCN5	PDPR_HUMAN	PDPR	521.7982177734375, 716.8695678710938, 548.284423828125, 643.3065795898438, 918.0354614257812, 790.3657836914062, 633.8582763671875, 696.8489379882812, 668.846435546875, 682.820068359375, 559.3218383789062	DIVLLEQGR, DSNLLLEDVTWK, FCAGILSTAR, GEYEIDIAGYR, INAGLNVIGIPSEIISPK, LVNCPETFTPDMR, LYPVASLFTQK, NWQGGILSGGFEK, TGSIFLAQTQDR, TTSSAYSYSLER, YTALNLIGPR	11	sp|Q8NCN5|PDPR_HUMAN	16.168985	16.460815	Pyruvate dehydrogenase phosphatase regulatory subunit, mitochondrial OS=Homo sapiens OX=9606 GN=PDPR PE=1 SV=2
Q01968;Q01968-2	OCRL_HUMAN	OCRL	634.8115234375, 620.8484497070312, 611.651611328125, 517.27490234375, 524.3134765625, 589.7992553710938, 623.83056640625, 783.8770751953125, 775.8795776367188, 769.750732421875	AFVDFNEGEIK, AQSQLLVPEQK, EQHVQDIIPINSHFR, FDQLNIQR, FLSAVLAAQK, GTNVNQLNYR, LFVPNTQSGQR, MENDFLPSLELSR, SLLQMVPLDEGASERPLQVPK	9	sp|Q01968|OCRL_HUMAN	16.166788	15.90187	Inositol polyphosphate 5-phosphatase OCRL OS=Homo sapiens OX=9606 GN=OCRL PE=1 SV=3
Q96S66	CLCC1_HUMAN	CLCC1	545.7618408203125, 819.4610595703125, 708.9664916992188, 735.8284301757812, 565.80126953125, 579.8037109375, 487.2818603515625, 555.2561645507812, 656.8540649414062, 617.531005859375, 840.8766479492188, 492.78985595703125	AFDVPDAEAR, ALAVTFTTFVTEPLK, DVSPDLSCADEISECYHK, EDYESQSNPVFR, EHPTVVPSHK, ETGGILGEGTPK, ETLLEIQK, FHDFETWK, LAFAQHQAEVAK, RQEEIDYRPDGGAGDADFHYR, SEAAGSPDQGSTYSPAR, SPVLDTKPK	12	sp|Q96S66|CLCC1_HUMAN	16.164537	17.814838	Chloride channel CLIC-like protein 1 OS=Homo sapiens OX=9606 GN=CLCC1 PE=1 SV=1
Q15293	RCN1_HUMAN	RCN1	609.3096923828125, 975.4662475585938, 650.6466064453125, 826.8861083984375, 712.6867065429688, 783.375732421875	AADLNGDLTATR, HWILPQDYDHAQAEAR, IDNDGDGFVTTEELK, IVDRIDNDGDGFVTTEELK, TFDQLTPDESKER	5	sp|Q15293|RCN1_HUMAN	16.164326	17.041943	Reticulocalbin-1 OS=Homo sapiens OX=9606 GN=RCN1 PE=1 SV=1
P61221	ABCE1_HUMAN	ABCE1	938.9373168945312, 975.5020141601562, 598.3017578125, 627.3480834960938, 587.8104858398438, 837.9276123046875, 658.82568359375, 884.4747314453125, 589.985595703125, 530.8054809570312	ADIFMFDEPSSYLDVK, EGINIFLDGYVPTENLR, FACAVVCIQK, FLSQLEITFR, LCIEVTPQSK, NTVANSPQTLLAGMNK, NVEDLSGGELQR, TQAIVCQQLDLTHLK, VIVFDGVPSK	9	sp|P61221|ABCE1_HUMAN	16.161219	17.243462	ATP-binding cassette sub-family E member 1 OS=Homo sapiens OX=9606 GN=ABCE1 PE=1 SV=1
P03905	NU4M_HUMAN	MT-ND4	513.2723388671875, 563.36572265625	HLSSEPLSR, LTLILNPLTK	2	sp|P03905|NU4M_HUMAN	16.16084	13.711476	NADH-ubiquinone oxidoreductase chain 4 OS=Homo sapiens OX=9606 GN=MT-ND4 PE=1 SV=1
P55196;P55196-5	AFAD_HUMAN	AFDN	533.7926025390625, 542.242431640625, 545.8038330078125, 938.4614868164062, 671.8516845703125, 562.29638671875, 585.809326171875, 571.8369750976562, 545.2661743164062, 664.335693359375, 702.3646850585938, 671.3230590820312, 677.0310668945312, 675.370849609375, 667.3734130859375, 507.9485778808594, 635.8844604492188, 625.3048706054688, 619.9732055664062, 657.854248046875, 798.0545043945312, 611.8067626953125, 605.669677734375, 652.3588256835938, 737.3650512695312, 720.6895751953125, 957.4805297851562, 735.3619384765625, 705.3622436523438, 531.255859375, 493.5293884277344, 494.77471923828125, 701.3011474609375, 693.3037109375, 781.3744506835938, 954.4345092773438, 718.8600463867188, 502.7847595214844, 702.3719482421875, 559.2997436523438, 844.9883422851562, 563.6613159179688, 972.5072631835938, 648.6739501953125, 703.8799438476562, 567.3242797851562, 517.7487182617188, 560.3009033203125, 896.9623413085938, 668.3860473632812, 719.8516845703125, 480.23687744140625, 646.6620483398438	DLQYITVSK, DMPETSFTR, EGVIQNFKR, EIILDDDECPLQIFR, EIQELQSKPDR, ELQPQQQPR, ENTELAQPLR, EPEIITVTLK, EYFTFPASK, FVDPSQDHALAK, HKPGIVQETTFDLGGDIHSGTALPTSK, ISETTMLQSGMK, ITLDAQDVLAHLVQMAFK, IVQATTLLTMDK, IYADSLKPNIPYK, KEPEIITVTLK, LAAEVYKDMPETSFTR, LAAGDQLLSVDGR, LDLFEISQPTEDLEFHGVMR, LFSQGQDVSNK, LLEPEAPGLCRPPLPR, LQLSVTEVGTEK, LSPTYVLYMACR, LVTDPDSGLCSHYWGAIIR, NIPNGLQEFLDPLCQR, QGLELAADCHLSR, QQLGHIEAWAEK, QQQLEEMR, RLLEPEAPGLCRPPLPR, SLVGLSQER, SMDAETYVEGQR, SPGTWTIYFEGADYESHLLR, SQDADSPGSSGAPENLTFK, SSPNVANQPPSPGGK, SVTPASTLTK, TILLSTTDPADFAVAEALEK, TISNPEVVMK, TPAAIPATPVAVSQPIR, TQDASGPELILPASIEFR, TQVLSPDSLFTAK, TSSVVTLEVAK, VEQQPDYR, VQFGASHVFK, VSSTATTQDVIETLAEK, WKTPAAIPATPVAVSQPIR, YSLYEVHVSGER, YVLSNQYRPDISPTER	47	sp|P55196|AFAD_HUMAN	16.15935	19.164724	Afadin OS=Homo sapiens OX=9606 GN=AFDN PE=1 SV=3
Q9H0D6	XRN2_HUMAN	XRN2	916.9492797851562, 663.6689453125, 739.8961181640625, 686.8245849609375, 983.0130615234375, 655.6777954101562, 886.4321899414062, 878.4347534179688, 656.81201171875, 601.7954711914062, 654.8565673828125, 740.352783203125, 490.27679443359375, 494.30853271484375, 667.8604736328125, 953.9135131835938, 636.278076171875, 626.2962036132812, 518.923095703125, 919.4681396484375, 613.3145141601562, 882.4461669921875, 603.3298950195312, 607.2996215820312, 637.3436279296875, 707.7114868164062, 531.0354614257812, 492.27813720703125, 655.3598022460938, 829.4126586914062, 553.2775268554688, 970.989013671875, 479.2900085449219, 854.447998046875, 882.4594116210938, 640.6757202148438, 663.2846069335938	AALEEVYPDLTPEETR, AALEEVYPDLTPEETRR, DLTQNTVVSINFK, DPQFAEDYIFK, DQPAFTPSGILTPHALGSR, ELTMASLPFTFDVER, FDVDAADEKFR, GKHDELADSLPCAEGEFIFLR, GVGAEPLLPWNR, HDELADSLPCAEGEFIFLR, KPAAVLKPSDWEK, LFSIVRPR, LLYMAIDGVAPR, NEDEMMVAIFEYIDR, NKFDVDAADEK, NKFDVDAADEKFR, NLTVILSDASAPGEGEHK, NLTVILSDASAPGEGEHKIMDYIR, NSLGGDVLFVGK, NSPGSQVASNPR, QWKPQLGFNR, RDQPAFTPSGILTPHALGSR, RLLYMAIDGVAPR, RPVHLDQAAFR, TGGYLTESGYVNLQR, VQMIMLAVGEVEDSIFK, VREEILAK, VVQSYVEGLCWVLR, YAWQGVALLPFVDER, YAWQGVALLPFVDERR, YYYQGCASWK	31	sp|Q9H0D6|XRN2_HUMAN	16.157627	19.511726	5'-3' exoribonuclease 2 OS=Homo sapiens OX=9606 GN=XRN2 PE=1 SV=1
P23588;P23588-2	IF4B_HUMAN	EIF4B	511.2790832519531, 647.8229370117188	AASIFGGAKPVDTAAR, VAPAQPSEEGPGR	2	sp|P23588|IF4B_HUMAN	16.156345	16.391033	Eukaryotic translation initiation factor 4B OS=Homo sapiens OX=9606 GN=EIF4B PE=1 SV=2
Q9UK59	DBR1_HUMAN	DBR1	587.8067626953125, 572.8002319335938, 768.0668334960938, 841.3448486328125, 541.9474487304688, 919.3953857421875, 766.8663940429688	ATDDLINVTGR, FAALMQHQAK, INPQTTEFCAQLGIIDINVR, NQAIYAAVDDDDDDAA, QPIDIFLSHDWPR, RNQAIYAAVDDDDDDAA, VPCNFSVTAACYDPSKPQTQMQLIHR	7	sp|Q9UK59|DBR1_HUMAN	16.156235	17.368681	Lariat debranching enzyme OS=Homo sapiens OX=9606 GN=DBR1 PE=1 SV=2
P12814;P12814-3	ACTN1_HUMAN	ACTN1	761.3626098632812, 645.6533203125, 764.3540649414062, 573.517333984375, 605.63330078125, 558.2882080078125, 881.9283447265625, 629.8217163085938, 585.2808837890625, 635.3140869140625, 873.38037109375, 865.3828735351562, 677.8064575195312, 669.8089599609375, 614.32763671875, 831.4012451171875, 780.4007568359375, 589.9697265625, 642.00341796875, 584.6380615234375, 636.6717529296875, 530.7764282226562, 522.7789306640625, 665.6702880859375, 660.3386840820312, 688.3516235351562, 630.986328125, 629.3475952148438, 865.9503784179688, 856.4612426757812, 720.7147216796875, 771.9223022460938, 682.3363647460938, 888.4276123046875, 592.620849609375, 880.43017578125, 587.2891845703125, 996.9613037109375, 750.3912963867188, 585.776611328125, 655.8297119140625, 879.4702758789062, 763.390869140625, 509.26300048828125, 514.7798461914062, 614.5518798828125, 606.554443359375	AGTQIENIEEDFR, AGTQIENIEEDFRDGLK, ASFNHFDRDHSGTLGPEEFK, ASIHEAWTDGKEAMLR, ATLPDADKER, DDPLTNLNTAFDVAEK, DGLGFCALIHR, DQALTEEHAR, DYETATLSEIK, ETADTDTADQVMASFK, GISQEQMNEFR, HRPELIDYGK, ICDQWDNLGALTQK, IDQLEGDHQLIQEALIFDNK, ILAGDKNYITMDELR, ILAGDKNYITMDELRR, IMSIVDPNR, ISIEMHGTLEDQLSHLR, KAGTQIENIEEDFRDGLK, KDDPLTNLNTAFDVAEK, KQFGAQANVIGPWIQTK, LGVVTFQAFIDFMSR, LLETIDQLYLEYAK, LRKDDPLTNLNTAFDVAEK, LVSIGAEEIVDGNVK, MEEIGRISIEMHGTLEDQLSHLR, MLDAEDIVGTARPDEK, MVSDINNAWGCLEQVEK, NVNIQNFHISWK, NYITMDELR, NYITMDELRR, QFGAQANVIGPWIQTK, QKDYETATLSEIK, TIPWLENR, TIPWLENRVPENTMHAMQQK	35	sp|P12814|ACTN1_HUMAN	16.155165	18.876577	Alpha-actinin-1 OS=Homo sapiens OX=9606 GN=ACTN1 PE=1 SV=2
O43399;O43399-2;O43399-3;O43399-4;O43399-5;O43399-7	TPD54_HUMAN	TPD52L2	960.4725952148438, 515.810791015625, 660.8594970703125, 544.3033447265625	GLLSDSMTDVPVDTGVAAR, LGLSTLGELK, TSAALSTVGSAISR, VEEEIVTLR	4	sp|O43399|TPD54_HUMAN	16.15376	15.690487	Tumor protein D54 OS=Homo sapiens OX=9606 GN=TPD52L2 PE=1 SV=2
P48651	PTSS1_HUMAN	PTDSS1	819.935546875, 594.64599609375, 679.4137573242188, 712.3555297851562, 704.3580932617188	AVLQFTPASWTYVR, HIFVFQASHPLSWGR, ILFIGGITAPTVR, SLMYWLDPNLR	4	sp|P48651|PTSS1_HUMAN	16.152903	15.168058	Phosphatidylserine synthase 1 OS=Homo sapiens OX=9606 GN=PTDSS1 PE=1 SV=1
P11216	PYGB_HUMAN	PYGB	579.2960815429688, 578.8196411132812, 554.6179809570312, 685.3829345703125, 915.4444580078125, 700.9110107421875, 631.3339233398438, 581.6505126953125, 625.640380859375, 523.2616577148438, 527.2900390625, 821.7392578125, 721.8511352539062	ARPEYMLPVHFYGR, GLAGLGDVAEVR, HLDHVAALFPGDVDR, HLEIIYAINQR, IVNGWQVEEADDWLR, LLPLVSDEVFIR, LVTSIGDVVNHDPVVGDR, QLLNCLHVVTLYNR, TCAYTNHTVLPEALER, VEDVEALDR, VIFLENYR, VIPAADLSQQISTAGTEASGTGNMK, VLYPNDNFFEGK	13	sp|P11216|PYGB_HUMAN	16.150732	16.578197	Glycogen phosphorylase, brain form OS=Homo sapiens OX=9606 GN=PYGB PE=1 SV=5
O95299;O95299-2	NDUAA_HUMAN	NDUFA10	563.271484375, 819.1112060546875, 570.2958374023438, 638.8319091796875, 554.3002319335938	CEVLQYSAR, LLQYSDALEHLLTTGQGVVLER, LQSWLYSSR, VITVDGNICTGK, VVEDIEYLK	5	sp|O95299|NDUAA_HUMAN	16.150614	15.515084	NADH dehydrogenase [ubiquinone] 1 alpha subcomplex subunit 10, mitochondrial OS=Homo sapiens OX=9606 GN=NDUFA10 PE=1 SV=1
Q12907	LMAN2_HUMAN	LMAN2	537.2723388671875, 823.3836669921875, 625.2758178710938, 523.7976684570312, 524.2662353515625, 758.3887939453125, 713.8246459960938	DHDTFLAVR, DNFHGLAIFLDTYPNDETTER, DNVDDPTGNFR, IEPSVNFLK, NCIDITGVR, NLHGDGIALWYTR, WTELAGCTADFR	7	sp|Q12907|LMAN2_HUMAN	16.14767	16.517069	Vesicular integral-membrane protein VIP36 OS=Homo sapiens OX=9606 GN=LMAN2 PE=1 SV=1
Q9UHG3	PCYOX_HUMAN	PCYOX1	555.7898559570312, 676.8386840820312, 668.8412475585938, 660.84375, 883.9935913085938, 589.6648559570312, 710.364990234375, 533.7926025390625, 722.3541259765625, 609.8238525390625, 588.3262939453125, 802.8848876953125, 701.8283081054688, 794.8873901367188, 861.9566650390625, 793.3925170898438, 785.3950805664062, 780.8518676757812	CPSIILHDR, FLNEMIAPVMR, IAIIGAGIGGTSAAYYLR, IDLFEREEVGGR, IFSQETLTK, LATMMVQGQEYEAGGSVIHPLNLHMK, LFLSYDYAVK, LVCSGLLQASK, MYEVVYQIGTETR, MHMWVEDVLDK, SDFYDIVLVATPLNR, SNLISGSVMYIEEK, YQSHDYAFSSVEK	13	sp|Q9UHG3|PCYOX_HUMAN	16.147333	17.077433	Prenylcysteine oxidase 1 OS=Homo sapiens OX=9606 GN=PCYOX1 PE=1 SV=3
Q15637-6	SF01_HUMAN	SF1	781.432861328125, 580.7883911132812, 738.632568359375, 734.6338500976562, 686.8702392578125, 757.8577270507812, 562.784423828125, 832.9738159179688, 824.9763793945312, 806.0908813476562, 719.350830078125	AYIVQLQIEDLTR, GGDGPSHESEDFPRPLVTLPGR, HNLITEMVALNPDFKPPADYKPPATR, ILRPWQSSETR, QGIETPEDQNDLR, SITNTTVCTK, TVIPGMPTVIPPGLTR, VMIPQDEYPEINFVGLLIGPR, YACGLWGLSPASR	9	sp|Q15637-6|SF01_HUMAN	16.139755	18.18	Isoform 6 of Splicing factor 1 OS=Homo sapiens OX=9606 GN=SF1
P62714	PP2AB_HUMAN	PPP2CB	644.614013671875, 639.2824096679688, 847.8898315429688, 839.8923950195312, 845.8906860351562, 852.4141235351562, 904.8934326171875, 896.89599609375, 670.8353271484375	AHQLVMEGYNWCHDR, CGNQAAIMELDDTLK, ELDQWVEQLNECK, NVVTIFSAPNYCYR, SPDTNYLFMGDYVDR, YSFLQFDPAPR	6	sp|P62714|PP2AB_HUMAN	16.137592	17.895422	Serine/threonine-protein phosphatase 2A catalytic subunit beta isoform OS=Homo sapiens OX=9606 GN=PPP2CB PE=1 SV=1
Q96RW7;Q96RW7-2	HMCN1_HUMAN	HMCN1	684.3876953125, 708.3876953125, 870.4226684570312, 672.30078125, 540.7808837890625, 653.648681640625, 658.8333129882812, 585.3480834960938, 637.840576171875, 726.0282592773438, 805.444091796875, 537.2984619140625, 642.8201904296875, 619.8770141601562, 591.8477172851562, 492.2746887207031, 568.2742309570312, 513.2723388671875, 521.962890625, 616.29931640625, 581.2909545898438, 723.4015502929688, 799.4672241210938, 655.3689575195312, 588.79638671875, 561.8113403320312, 587.672119140625, 721.8690185546875, 713.87158203125, 627.8618774414062, 725.4248046875, 816.95703125, 879.00146484375, 710.8480834960938, 702.8506469726562, 556.7864379882812, 652.377685546875, 724.9020385742188, 483.6037902832031, 502.781494140625, 818.4298095703125, 810.4323120117188, 610.8353271484375, 617.3284912109375, 772.8905029296875, 725.90625, 507.254150390625, 814.9192504882812, 719.3084716796875, 771.8971557617188, 673.68505859375, 760.4037475585938, 573.7930908203125, 607.279541015625, 720.6686401367188, 641.8084716796875, 685.324462890625	AAGNPSPILTWLK, AAGNPVPVITWYK, AQVSDVAVYTCVASNR, CNVQACPGGPQR, DGAVLAGNHAR, DGQPLQEDEAHHIISGGR, DGWPVSLSNSVR, DNVLLANLLGK, ETQLISPFSPR, ETQVEFATGEILQMSHIAR, FLQITNVQVPHTGR, GDPTPTIQWNR, GGPQSLVILLNK, GIPAPSLTWLK, GQYLHIPR, GSPVLTDSMGR, GVDIEISHR, GVEILDEGHILQLK, IEDAQVQDTGR, IENSDSLEVR, ILALTSAQISDTGR, ILQILNTQITDIGR, ILSSGAIEILATQLNHAGR, ISTAQVEDTGR, ITGLSTIDFR, KLVIAQAQVSNTGLYR, LLSGSTSMTFLNR, LNTNTLIVPGGR, LTHEVLQLIQQK, LVIAQAQVSNTGLYR, LVSLPFGIATNQDLIR, LWEIGNMLDTGR, MTSDGTLFIK, NGLPLPLSSHIR, NHAVLPSGGLQISR, NLMGSVLVR, NSAMLLQNPYITVR, PFSVSSISQLR, RLDNMPIFSRPFSVSSISQLR, SALIECLSSGSPAPR, SDAVPPPVITWLR, SDGSLHIER, STVLECIAEGVPTPR, TCQDIDECALGR, TLQILNAQEDNAGR, VHLLSTDHLEQAVNTWR, VSSVSFSSIVPDAPK, WVEEAVQASK, YTCEATNVAGK, YTCLASSPAGDDDKEYLVR, YTCVAVNAAGEK, YVCVAENTAGSAK	52	sp|Q96RW7|HMCN1_HUMAN	16.136724	18.022211	Hemicentin-1 OS=Homo sapiens OX=9606 GN=HMCN1 PE=1 SV=2
Q1KMD3	HNRL2_HUMAN	HNRNPUL2	525.81005859375, 574.261962890625, 745.3875732421875, 598.9254760742188, 689.301513671875, 582.2899169921875, 926.9131469726562, 918.9157104492188, 517.7745361328125, 580.7606201171875, 572.76318359375, 770.922119140625, 556.982177734375, 562.844970703125, 654.3242797851562, 914.42578125, 718.3644409179688, 592.261962890625, 593.9771728515625, 687.8046264648438, 966.4944458007812, 697.6906127929688, 514.2838134765625, 563.2824096679688, 812.41162109375, 804.4141235351562	ALLPHVLCK, AYYEFREEAYHSR, DLLVQQASQCLSK, DWQSYYYHHPQDR, DWQSYYYHHPQDRDR, EGCTEVSLLR, EVEGDDVPESIMLEMK, FPTLWSGAR, GLEEPEMDPK, KVVVVVPNEEDWK, KVVVVVPNEEDWKK, LLLFKTFSR, NCVVELNFGQK, NFILDQCNVYNSGQR, NGEDLGVAFWISK, NYYGYQGYR, RYNVLGAETVLNQMR, SGDETPGSEVPGDK, TIEECEVILMVGLPGSGK, VTQNLPMKEGCTEVSLLR, VVVVVPNEEDWKK, YGGQPLFSEK, YNVLGAETVLNQMR	23	sp|Q1KMD3|HNRL2_HUMAN	16.131586	18.6487	Heterogeneous nuclear ribonucleoprotein U-like protein 2 OS=Homo sapiens OX=9606 GN=HNRNPUL2 PE=1 SV=1
Q53GS9	SNUT2_HUMAN	USP39	635.9939575195312, 676.0287475585938, 955.0068969726562, 637.0070190429688, 586.3271484375, 918.5532836914062, 716.359375, 644.8087768554688, 632.3621215820312, 856.9701538085938, 817.403076171875, 667.798583984375, 550.2689208984375, 685.3426513671875, 677.34521484375	AHVSPHEMLQAVVLCSK, ANDYANAVLQALSNVPPLR, AYDGTTYLPGIVGLNNIK, EAPASVVPFVR, EQLIIPQVPLFNILAK, EYLSEEVQAVHK, HCPYLDTINR, LPPYLIFCIK, NPTIVNFPITNVDLR, NTTYDLIANIVHDGKPSEGSYR, NYFLEEDNYK, SVLDFDFEK, TIVTDVFQGSMR	13	sp|Q53GS9|SNUT2_HUMAN	16.125395	19.33386	U4/U6.U5 tri-snRNP-associated protein 2 OS=Homo sapiens OX=9606 GN=USP39 PE=1 SV=2
Q96SU4;Q96SU4-2;Q96SU4-7	OSBL9_HUMAN	OSBPL9	619.80029296875, 597.85498046875, 820.4237060546875, 681.8668212890625, 646.638916015625, 769.3685302734375, 683.014892578125, 735.0486450195312, 641.86865234375, 667.6791381835938, 593.8633422851562, 690.8853149414062, 604.3040161132812, 722.8513793945312	ETTNSMVESIK, HCIVLLQIAK, HTLQLQGLDSGFVPSVQDFDKK, ITAEIFSPNDKK, LFDDKLQNCKEDEQR, LFHEDGECWVYDEPLLKR, LIDSSGSASVLTHSSSGNSLK, RLIDSSGSASVLTHSSSGNSLK, SVIMHLLSQVR, TGYSANIIFHTKPFYGGK, VVLPTFILER, WIHALEETILR, WYLSAFHAGR, YATGENTVFVDTK	14	sp|Q96SU4|OSBL9_HUMAN	16.124033	19.081167	Oxysterol-binding protein-related protein 9 OS=Homo sapiens OX=9606 GN=OSBPL9 PE=1 SV=2
P38159	RBMX_HUMAN	RBMX	589.241455078125, 743.8642578125, 633.9793701171875, 531.254150390625, 616.3575439453125, 718.375, 503.2774353027344, 718.3624267578125	DSYESYGNSR, GFAFVTFESPADAK, GFAFVTFESPADAKDAAR, GPPPSYGGSSR, IVEVLLMKDR, LFIGGLNTETNEK, RDVYLSPR, VEQATKPSFESGR	8	sp|P38159|RBMX_HUMAN	16.123308	18.357677	RNA-binding motif protein, X chromosome OS=Homo sapiens OX=9606 GN=RBMX PE=1 SV=3
Q14315;Q14315-2	FLNC_HUMAN	FLNC	539.780029296875, 629.8431396484375, 854.4283447265625, 668.0492553710938, 657.821533203125, 650.3382568359375, 664.5784301757812, 743.872802734375, 929.9283447265625, 620.2879638671875, 891.4312133789062, 589.344970703125, 555.7987670898438, 634.3118896484375, 780.3963012695312, 531.2791137695312, 519.2694091796875, 529.2728881835938, 792.9150390625, 800.3886108398438, 730.3931884765625, 669.3374633789062, 594.8222045898438, 507.7825622558594, 745.3935546875, 500.28472900390625, 555.3010864257812, 643.353515625, 839.9039306640625, 831.906494140625, 757.9248657226562, 767.4096069335938, 759.9117431640625, 627.8255004882812, 699.0391845703125, 524.5311889648438, 645.3692016601562, 789.8770751953125, 894.961669921875, 646.656982421875, 642.8363647460938, 832.9010620117188, 801.412109375, 791.9456176757812, 624.6693115234375, 789.33935546875, 571.9893188476562, 562.7682495117188, 775.4070434570312, 753.3889770507812, 912.4365234375, 608.6267700195312, 595.7771606445312, 683.0763549804688, 668.8646240234375, 520.7960205078125, 786.4180908203125, 649.8644409179688, 783.3724975585938, 652.3594970703125, 673.875, 934.9767456054688, 543.7951049804688, 653.3091430664062, 489.23797607421875, 693.8618774414062, 798.4326782226562	AEIAFEDRK, AFGPGLEGGLVNK, AFGPGLEPTGCIVDKPAEFTIDAR, APLQVAVLGPTGVAEPVEVR, APSGNEEPCLLK, AWGPGLETGQVGK, CTYRPAMEGPHTVHVAFAGAPITR, DAGEGGLSLAVEGPSK, DFEIIDNHDYSYTVK, DTVEVALEDKGDSTFR, EKGDYILIVK, EVGEHVVSVR, EVTTEFTVDAR, FDDKHIPGSPFTAK, FIPHENGVHSIDVK, FVPQEMGPHTVAVK, GAGGQGQLDVR, GAGTGGLGLAIEGPSEAK, GEVVRDFEIIDNHDYSYTVK, GGLVGTPAPFSIDTK, GLSEGHTFQVAEFIVDTR, GPGLSQAFVGQK, GTEEPVKVR, GVAGVPAEFSIWTR, HIGISFTPK, IHALPTGDASK, ILVGPSEIGDASK, IPGNWFQMVSAQER, IQIGQETVITVDAK, ITESDLSQLTASIR, LENVSVALEFLER, LEPGGGAEAQAVR, LSGGHSLHETSTVLVETVTK, LTVTSLQETGLK, LYAQDADGCPIDIK, QAPSIATIGSTCDLNLK, RDTVEVALEDKGDSTFR, SLTATGGNHVTAR, SPFEVNVGMALGDANK, SPFEVQVSPEAGVQK, SPFVVNVAPPLDLSK, TARPNITDNKDGTITVR, TDTYVTDNGDGTYR, TGVEVGKPTHFTVLTK, TPCEEVYVK, TSQLNVGTSTDVSLK, VAVGQEQAFSVNTR, VEAAEIVEGEDSAYSVR, VGVTEGCDPTR, VHTPSGAVEECYVSELDSDKHTIR, VHVQPAVDTSGVK, VKAEGPGLNR, VNQPASFAVQLNGAR, VPQLPITNFNR, VPQTFTVDCSQAGR, VSGPGVEPHGVLR, VTVLFAGQNIER, VTYCPTEPGTYIINIK, VYNVTYTVK, WGDESVPGSPFK, YADQEVPR, YGGPQHIVGSPFK, YVVTITWGGYAIPR	63	sp|Q14315|FLNC_HUMAN	16.121553	18.922363	Filamin-C OS=Homo sapiens OX=9606 GN=FLNC PE=1 SV=3
O75976	CBPD_HUMAN	CPD	521.3187866210938, 548.80908203125, 523.3106079101562, 665.5751342773438, 525.7643432617188, 640.3720703125, 605.6271362304688, 556.8065795898438, 488.30291748046875, 624.31494140625, 597.8275146484375	AIIENLIQK, EAAAAGLPGLAR, ESLITLIEK, FVLSGNLHGGSVVASYPFDDSPEHK, GFVLDATDGR, IVIVPSLNPDGR, NFGTDPEVTDLVHNTR, NPAVTQLVDR, QVLIYLAR, SQEGDSISVIGR, SSSNLALALYR	11	sp|O75976|CBPD_HUMAN	16.120287	16.615154	Carboxypeptidase D OS=Homo sapiens OX=9606 GN=CPD PE=1 SV=2
O43815	STRN_HUMAN	STRN	787.4202880859375, 768.0862426757812, 576.3164672851562, 655.8240966796875, 891.9470825195312, 772.3606567382812, 937.407958984375, 904.9661254882812, 603.646484375, 740.7151489257812, 555.7881469726562, 795.864501953125, 787.8670043945312, 590.9651489257812, 552.6261596679688, 596.8031616210938, 537.292236328125, 640.8369750976562, 942.9830932617188, 763.3726806640625, 644.855712890625, 764.3881225585938, 545.8087768554688, 631.8009643554688, 943.5101318359375, 629.342529296875	AELQAQIAFLQGER, ALAFHPIEPVLITASEDHTLK, CYIASAGADALAK, DVDELPSLQPSVGSPSR, EALKEFDFLVTSEEGDNESR, EFDFLVTSEEGDNESR, GLGPLAEAAAAGDGAAAAGAAR, GPLLGHTDAVWGLAYSAAHQR, GYTSIFNMETQQR, KFEESIHDVAFHPSK, KSTSLDVEPIYTFR, LLSCSADGTLR, LQDMLANLR, MLEYALKQER, QYLQEVGYTDTILDVK, SELTDSASVLDNFK, SKLQDMLANLR, STSLDVEPIYTFR, SVIDTSTIVR, TCIQEFTAHR, VISHPTLPISITAHEDR	21	sp|O43815|STRN_HUMAN	16.119694	19.313679	Striatin OS=Homo sapiens OX=9606 GN=STRN PE=1 SV=4
P31937	3HIDH_HUMAN	HIBADH	653.827880859375, 801.932861328125, 862.9083862304688	DLGLAQDSATSTK, GSLLIDSSTIDPAVSK, MGAVFMDAPVSGGVGAAR	3	sp|P31937|3HIDH_HUMAN	16.119097	14.651816	3-hydroxyisobutyrate dehydrogenase, mitochondrial OS=Homo sapiens OX=9606 GN=HIBADH PE=1 SV=2
O15226;O15226-2	NKRF_HUMAN	NKRF	653.3253173828125, 501.7825622558594, 586.3069458007812, 494.2589111328125, 578.9530639648438, 648.8162841796875, 595.281494140625, 640.29931640625, 654.8453369140625, 562.001220703125	DASGQPIFNASAK, DRATELAVK, EDNIGNQLLR, EGLGLDVER, FEPVHFVASSSKDER, LLTDGYACEVR, MTVEYVYER, SESHTDLTFSR, TNPEYIYAPLK, VILESEVIAEAVGVKK	10	sp|O15226|NKRF_HUMAN	16.116291	16.484129	NF-kappa-B-repressing factor OS=Homo sapiens OX=9606 GN=NKRF PE=1 SV=2
Q7L0Y3	TM10C_HUMAN	TRMT10C	668.3324584960938, 720.3661499023438, 726.8644409179688, 681.6729125976562, 693.8685302734375, 560.2949829101562, 552.2975463867188, 556.2730712890625, 627.296875, 563.810791015625, 575.7982177734375	ELQNTVSQLLESEGWNR, ELQNTVSQLLESEGWNRR, EVPEHITEEELK, HTGFLEISQHSQEFINR, LNLATECLPLDK, NLTLDQMIR, NVDPFHIYFCNLK, TLMECVSNTAK, VYVIGSFVDK, YLQWEIGNK	10	sp|Q7L0Y3|TM10C_HUMAN	16.114702	17.238081	tRNA methyltransferase 10 homolog C OS=Homo sapiens OX=9606 GN=TRMT10C PE=1 SV=2
P60468	SC61B_HUMAN	SEC61B	578.7796630859375, 685.8366088867188, 562.7612915039062	FYTEDSPGLK, PGPTPSGTNVGSSGR, TTSAGTGGMWR	3	sp|P60468|SC61B_HUMAN	16.112385	15.890538	Protein transport protein Sec61 subunit beta OS=Homo sapiens OX=9606 GN=SEC61B PE=1 SV=2
Q9BWU0	NADAP_HUMAN	SLC4A1AP	742.320556640625, 734.3230590820312, 530.7476806640625, 535.9505004882812, 507.3213195800781, 618.8817138671875, 553.837646484375, 882.46044921875, 858.3956298828125, 572.5994873046875, 576.8222045898438, 500.2952880859375, 593.824951171875	EAMIQCSLEACR, GTSYCLFGR, IDEKPETFESLVAK, ILDTLGLLR, IVKPAEIPELK, KPALPVSPAAR, LFILQGPEEDREAESELTVTQLK, LSGCDVCLEHPSVSR, QLVAEAIHSGK, QQQILLEK, VRLPVDDSTGK	11	sp|Q9BWU0|NADAP_HUMAN	16.10821	18.104345	Kanadaptin OS=Homo sapiens OX=9606 GN=SLC4A1AP PE=1 SV=1
Q9UKY0	PRND_HUMAN	PRND	804.767578125, 588.766357421875, 635.8512573242188, 667.8385620117188, 603.7911376953125, 540.30908203125, 545.30224609375	ALPSTAQITEAQVAENRPGAFIK, HCEFWLER, KALPSTAQITEAQVAENRPGAFIK, KLDIDFGAEGNR, LDIDFGAEGNR, LHQQVLWR, LVQELCSLK	7	sp|Q9UKY0|PRND_HUMAN	16.10353	20.687452	Prion-like protein doppel OS=Homo sapiens OX=9606 GN=PRND PE=1 SV=2
Q9BX67	JAM3_HUMAN	JAM3	975.400146484375, 813.1171875, 874.4122924804688, 625.9756469726562, 665.298583984375, 557.2803955078125, 665.34912109375, 535.01318359375, 946.4551391601562	DDSGQYYCIASNDAGSAR, EIDEIVIELTVQVKPVTPVCR, IQDEQTTYVFFDNK, KIQDEQTTYVFFDNK, MATLHCQESEGHPRPHYSWYR, NDVPLPTDSR, NPGKPDGVNYIR, QDGESYKNPGKPDGVNYIR, TPVVQEFESVELSCIITDSQTSDPR	9	sp|Q9BX67|JAM3_HUMAN	16.099388	20.576242	Junctional adhesion molecule C OS=Homo sapiens OX=9606 GN=JAM3 PE=1 SV=1
P25786;P25786-2	PSA1_HUMAN	PSMA1	676.3280639648438, 782.3779907226562, 673.3458862304688, 666.874755859375, 638.2794189453125, 632.9478149414062, 724.3661499023438, 716.36865234375, 696.0516357421875, 522.29052734375, 738.7499389648438, 554.3142700195312, 889.9082641601562, 476.30291748046875, 554.3534545898438	AQPAQPADEPAEK, DLEFTIYDDDDVSPFLEGLEERPQRK, ETLPAEQDLTTK, FVFDRPLPVSR, HMSEFMECNLNELVK, IHQIEYAMEAVK, ILHVDNHIGISIAGLTADAR, KILHVDNHIGISIAGLTADAR, NQYDNDVTVWSPQGR, THAVLVALK, THAVLVALKR	11	sp|P25786|PSA1_HUMAN	16.097557	19.70876	Proteasome subunit alpha type-1 OS=Homo sapiens OX=9606 GN=PSMA1 PE=1 SV=1
Q6ZUK5	Q6ZUK5_HUMAN		888.4048461914062, 662.8060913085938, 721.8729858398438	APWIEQEGPEYWDR, GGSEISCLTEGSK, WASVVVPSGQEQR	3	tr|Q6ZUK5|Q6ZUK5_HUMAN	16.095778	22.163595	cDNA FLJ43620 fis, clone SPLEN2021701, highly similar to HLA CLASS I HISTOCOMPATIBILITY ANTIGEN, A-2 ALPHA CHAIN OS=Homo sapiens OX=9606 PE=2 SV=1
O75821	EIF3G_HUMAN	EIF3G	687.8591918945312, 541.2825317382812, 762.4068603515625, 517.75927734375, 722.6939697265625, 728.3702392578125	ELAEQLGLSTGEK, GFAFISFHR, LPGELEPVQATQNK, VTNLSEDTR, VTNLSEDTRETDLQELFR, VTNLSEDTRETDLQELFRPFGSISR	6	sp|O75821|EIF3G_HUMAN	16.095549	18.718431	Eukaryotic translation initiation factor 3 subunit G OS=Homo sapiens OX=9606 GN=EIF3G PE=1 SV=2
P14324	FPPS_HUMAN	FDPS	595.8244018554688, 724.8604736328125, 481.29510498046875, 717.403564453125, 752.3887939453125, 656.9825439453125, 976.9727172851562, 651.6509399414062	ATPEQYQILK, CSWLVVQCLQR, GLTVVVAFR, LKEVLEYNAIGGK, QDFVQHFSQIVR, VLTEDEMGHPEIGDAIAR	6	sp|P14324|FPPS_HUMAN	16.095488	16.811975	Farnesyl pyrophosphate synthase OS=Homo sapiens OX=9606 GN=FDPS PE=1 SV=4
O96000	NDUBA_HUMAN	NDUFB10	589.8062133789062, 745.369384765625, 615.7910766601562	EVEQFTQVAK, VDQEIINIMQDR, YQDLGAYSSAR	3	sp|O96000|NDUBA_HUMAN	16.093016	14.908016	NADH dehydrogenase [ubiquinone] 1 beta subcomplex subunit 10 OS=Homo sapiens OX=9606 GN=NDUFB10 PE=1 SV=3
Q06787-2	FMR1_HUMAN	FMR1	777.8495483398438, 688.3651123046875, 579.3173217773438, 538.2877807617188, 599.3204345703125, 591.322998046875, 816.898681640625, 478.7560119628906, 506.27215576171875, 825.4302978515625, 651.2749633789062, 643.2775268554688, 770.3477172851562	DINESDEVEVYSR, DSIANATVLLDYHLNYLK, EVDQLRLER, FHEQFIVR, GMVPFVFVGTK, KVPGVTAIDLDEDTCTFHIYGEDQDAVKK, LDVPEDLR, QIPFHDVR, SFLEFAEDVIQVPR, SYVTDDGQGMGR, TTDGSLQNTSSEGSR	11	sp|Q06787-2|FMR1_HUMAN	16.091644	17.866697	Isoform 1 of Synaptic functional regulator FMR1 OS=Homo sapiens OX=9606 GN=FMR1
O95721	SNP29_HUMAN	SNAP29	619.7860107421875, 768.3721313476562, 760.3746948242188, 585.7891845703125, 615.8295288085938, 559.2960205078125, 543.2779541015625	DLPDGPDAPADR, IDSNLDELSMGLGR, SLALMYESEK, SVFGGLVNYFK, VGVASSEELAR, YQASHPNLR	6	sp|O95721|SNP29_HUMAN	16.088272	16.888113	Synaptosomal-associated protein 29 OS=Homo sapiens OX=9606 GN=SNAP29 PE=1 SV=1
Q969V3;Q969V3-2	NCLN_HUMAN	NCLN	592.8118286132812, 586.8082275390625, 578.810791015625, 701.869873046875, 700.8402709960938, 586.3145751953125, 813.417724609375, 542.6142578125, 565.6213989257812, 717.3510131835938, 850.8884887695312, 842.8909912109375, 494.2645263671875, 612.3771362304688, 973.50048828125, 649.3361206054688, 617.6550903320312, 555.3057250976562, 551.9509887695312	AAQLVDKDSTFLSTLEHHLSR, AMAAVPQDVVR, AVSDWLIASVEGR, DPEFVFYDQLK, EGTLQHAFLR, ELETVAAHQFPEVR, INLAEDVLAWEHER, LLDFSYEQYQK, MQQYDLQGQPYGTR, NAVLNTEAR, QSAGAVVIILPR, QTQAASASQGSASAAEVLLR, RINLAEDVLAWEHER, RLPAFTLSHLESHR, THAAYNLLFFASGGGK	15	sp|Q969V3|NCLN_HUMAN	16.087471	16.33281	Nicalin OS=Homo sapiens OX=9606 GN=NCLN PE=1 SV=2
Q7Z3D6;Q7Z3D6-2;Q7Z3D6-3;Q7Z3D6-5	GLUCM_HUMAN	DGLUCY	557.7492065429688, 521.7982177734375, 550.2984008789062, 783.929931640625, 650.3613891601562	AADGNYYNAR, EVAIIVDQR, FDHLVAIER, HLVDPIDDLFLAAK, IVEDAVEQGVLK	5	sp|Q7Z3D6|GLUCM_HUMAN	16.085733	14.943056	D-glutamate cyclase, mitochondrial OS=Homo sapiens OX=9606 GN=DGLUCY PE=1 SV=2
Q8N7H5;Q8N7H5-3	PAF1_HUMAN	PAF1	678.8959350585938, 557.30419921875, 907.90771484375, 891.9127807617188, 772.8468017578125, 650.8196411132812, 742.8458862304688, 837.4306030273438, 719.8748168945312, 694.3462524414062, 722.880126953125, 643.5697631835938, 630.2987670898438, 810.9207153320312, 802.9232788085938, 783.3688354492188, 632.3325805664062	AGVQSGTNALLVVK, APTIQTQAQR, DTSGAAALEMMSQAMIR, EGDGVYYNELETR, FITYPFDQNR, GYEENYFFIFR, HDLLTEPDLGVTIDLINPDTYR, IDPNVLLDPADEK, KTEYISTEFNR, LLEEEIQAPTSSK, QQFTEEEIYKDRDSQITAIEK, TEYISTEFNR, VTPVEVMPVFPDFK, YCNSLPDIPFDPK, YGISNEKPEVK	15	sp|Q8N7H5|PAF1_HUMAN	16.085493	19.701635	RNA polymerase II-associated factor 1 homolog OS=Homo sapiens OX=9606 GN=PAF1 PE=1 SV=2
P19367;P19367-2;P19367-3;P19367-4	HXK1_HUMAN	HK1	731.363037109375, 516.2720336914062, 512.7691040039062, 547.7774658203125, 630.0265502929688, 514.3165893554688, 563.2896728515625, 555.292236328125, 727.8673706054688, 620.3018188476562, 651.8688354492188, 711.8609008789062, 700.8492431640625, 692.851806640625, 693.8414306640625, 684.8543090820312, 685.843994140625, 677.8464965820312, 528.79345703125, 570.30078125	AAQLCGAGMAAVVDK, ASGVEGADVVK, FLLSESGSGK, FLSQIESDR, FLSQIESDRLALLQVR, GAALITAVGVR, GAAMVTAVAYR, GDFIALDLGGSSFR, HIDLVEGDEGR, IDEAILITWTK, LSDETLIDIMTR, MISGMYLGEIVR, MVSGMYLGELVR, RLVPDSDVR, TTVGVDGSLYK	15	sp|P19367|HXK1_HUMAN	16.085	16.20872	Hexokinase-1 OS=Homo sapiens OX=9606 GN=HK1 PE=1 SV=3
Q8IXI2-2	MIRO1_HUMAN	RHOT1	770.8963012695312, 571.80126953125, 908.4691162109375, 751.8326416015625, 598.8353271484375, 520.7980346679688	AEEITIPADVTPER, HETTWTVLR, ICFNTPLAPQALEDVK, QEYSISPTDFCR, TALHVTQADLK, WIPLINER	6	sp|Q8IXI2-2|MIRO1_HUMAN	16.083298	18.145443	Isoform 2 of Mitochondrial Rho GTPase 1 OS=Homo sapiens OX=9606 GN=RHOT1
P23919;P23919-2	KTHY_HUMAN	DTYMK	571.3323974609375, 593.8431396484375, 609.299072265625, 584.8014526367188, 609.811279296875	GALIVLEGVDR, LSQGVTLVVDR, SDVEDHSVHLLFSANR, SIEAVHEDIR, YAFSGVAFTGAK	5	sp|P23919|KTHY_HUMAN	16.08244	15.281898	Thymidylate kinase OS=Homo sapiens OX=9606 GN=DTYMK PE=1 SV=4
P12277	KCRB_HUMAN	CKB	616.8115234375, 982.9690551757812, 793.9228515625, 516.2813110351562, 829.4202880859375, 652.366455078125	DLFDPIIEDR, GTGGVDTAAVGGVFDVSNADR, LAVEALSSLDGDLAGR, LLIEMEQR, TFLVWVNEEDHLR, VLTPELYAELR	6	sp|P12277|KCRB_HUMAN	16.07716	14.80074	Creatine kinase B-type OS=Homo sapiens OX=9606 GN=CKB PE=1 SV=1
P54920	SNAA_HUMAN	NAPA	717.3292236328125, 709.331787109375, 641.2899169921875, 592.784423828125, 584.7869873046875, 710.3428344726562, 702.3453979492188, 812.3646240234375, 541.9121704101562, 713.7037963867188, 627.295166015625, 703.3790283203125, 695.381591796875, 736.097900390625, 775.3677368164062, 588.2805786132812, 727.3878784179688, 730.8382568359375	ADPQEAINCLMR, AIAHYEQSADYYKGEESNSSANK, AIEIYTDMGR, EAEAMALLAEAER, HDAATCFVDAGNAFK, HHISIAEIYETELVDIEK, IEEACEIYAR, LDQWLTTMLLR, LLEAHEEQNVDSYTESVKEYDSISR, NSQSFFSGLFGGSSK, TIQGDEEDLR, VAGYAALLEQYQK, YEELFPAFSDSR	13	sp|P54920|SNAA_HUMAN	16.07689	18.903498	Alpha-soluble NSF attachment protein OS=Homo sapiens OX=9606 GN=NAPA PE=1 SV=3
Q86TX2	ACOT1_HUMAN	ACOT1	556.3271484375, 616.3118896484375, 485.7644958496094, 590.837890625, 677.344482421875	AATLILEPAGR, ADTLGELDLER, GALFQAHAR, GLAPEQPVTLR, TPLAVELEVLDGHDPDPGR	5	sp|Q86TX2|ACOT1_HUMAN	16.072084	15.738491	Acyl-coenzyme A thioesterase 1 OS=Homo sapiens OX=9606 GN=ACOT1 PE=1 SV=1
Q15436	SC23A_HUMAN	SEC23A	608.2962036132812, 724.3717651367188, 512.2665405273438, 689.3328857421875, 633.3067016601562, 903.9476928710938, 602.9675903320312, 652.8389282226562, 648.009521484375, 823.924560546875, 701.87158203125, 709.3106079101562, 534.7733154296875, 701.412353515625, 526.77587890625, 693.4149169921875, 573.81298828125, 826.3382568359375, 818.3408203125, 667.3101806640625	AETEEGPDVLR, AVLNPLCQVDYR, DPWPVPQGK, FSETFSLYPQFMFHLR, FSWNVWPSSR, GAIQFVTQYQHSSGQR, GPQVQQPPPSNR, HLLQAPVDDAQEILHSR, IDMNLTDLLGELQR, ISGAIGPCVSLNSK, LWACNFCYQR, MGFGGTLEIK, MVVPVAALFTPLK, QLQEMLGLSK, SGYQDMPEYENFR, YIDTEHGGSQAR	16	sp|Q15436|SC23A_HUMAN	16.069344	18.46216	Protein transport protein Sec23A OS=Homo sapiens OX=9606 GN=SEC23A PE=1 SV=2
P19404	NDUV2_HUMAN	NDUFV2	668.9010009765625, 608.8190307617188, 609.322265625	AAAVLPVLDLAQR, DIEEIIDELK, NSDSILEAIQK	3	sp|P19404|NDUV2_HUMAN	16.06881	14.436553	NADH dehydrogenase [ubiquinone] flavoprotein 2, mitochondrial OS=Homo sapiens OX=9606 GN=NDUFV2 PE=1 SV=2
Q4G0N4;Q4G0N4-2	NAKD2_HUMAN	NADK2	761.3989868164062, 520.7301635742188, 534.7696533203125, 771.9019775390625, 665.0202026367188, 556.3145751953125, 627.3460693359375, 735.9117431640625	ALNEVFIGESLSSR, EYDEETVR, GSSYSGLLER, LYLEGTGINPVPVDLHEQQLSLNQHNR, NVEHIIDSLRNEGIEVR, QGNLSLPLNR, SEASGPQLLPVR, VATQAVEDVLNIAK	8	sp|Q4G0N4|NAKD2_HUMAN	16.063679	15.668467	NAD kinase 2, mitochondrial OS=Homo sapiens OX=9606 GN=NADK2 PE=1 SV=2
Q96PK6	RBM14_HUMAN	RBM14	579.3265991210938, 603.3172607421875, 610.3251342773438, 623.3329467773438, 804.9226684570312, 876.4408569335938, 483.7481689453125, 561.7987060546875, 572.772705078125, 533.780029296875, 518.2633056640625, 523.7745361328125, 530.3114624023438, 670.8167724609375, 662.8193359375, 822.3983154296875, 700.0043334960938, 694.6726684570312, 619.27783203125	ALVVEMSRPR, AQPSASLGVGYR, AQPSVSLGAAYR, AQPSVSLGAPYR, ASYVAPLTAQPATYR, IFVGNVSAACTSQELR, LAELSDYR, LAELSDYRR, LPDAHSDYAR, LSESQLSFR, QFAFVHMR, QPTPPFFGR, RINVELSTK, TQPMTAQAASYR, TQSSASLAASYAAQQHPQAAASYR, VIECDVVKDYAFVHMEK, YSGSYNDYLR	17	sp|Q96PK6|RBM14_HUMAN	16.062563	18.800629	RNA-binding protein 14 OS=Homo sapiens OX=9606 GN=RBM14 PE=1 SV=2
P51858	HDGF_HUMAN	HDGF	653.0030517578125, 910.4467163085938, 559.7735595703125	EAATLEVERPLPMEVEK, GFSEGLWEIENNPTVK, IDEMPEAAVK	3	sp|P51858|HDGF_HUMAN	16.059635	13.517115	Hepatoma-derived growth factor OS=Homo sapiens OX=9606 GN=HDGF PE=1 SV=1
Q9UBQ0;Q9UBQ0-2	VPS29_HUMAN	VPS29	784.8468017578125, 847.7968139648438, 779.3974609375, 540.8116455078125	GDFDENLNYPEQK, IGLIHGHQVIPWGDMASLALLQR, IQHILCTGNLCTK, TLAGDVHIVR	4	sp|Q9UBQ0|VPS29_HUMAN	16.058952	18.746002	Vacuolar protein sorting-associated protein 29 OS=Homo sapiens OX=9606 GN=VPS29 PE=1 SV=1
P52209;P52209-2	6PGD_HUMAN	PGD	596.7958374023438, 796.4073486328125, 714.389404296875, 706.3919677734375, 720.7109375, 676.2883911132812, 504.2796630859375, 561.2772827148438	AGQAVDDFIEK, GILFVGSGVSGGEEGAR, IISYAQGFMLLR, LVPLLDTGDIIIDGGNSEYR, SAVENCQDSWR, SFLEDIRK, VDDFLANEAK	7	sp|P52209|6PGD_HUMAN	16.055128	15.684134	6-phosphogluconate dehydrogenase, decarboxylating OS=Homo sapiens OX=9606 GN=PGD PE=1 SV=3
Q15435;Q15435-2	PP1R7_HUMAN	PPP1R7	634.8696899414062, 567.3027954101562	IEGLQNLVNLR, LTMLDIASNR	2	sp|Q15435|PP1R7_HUMAN	16.053774	15.193646	Protein phosphatase 1 regulatory subunit 7 OS=Homo sapiens OX=9606 GN=PPP1R7 PE=1 SV=1
O00299	CLIC1_HUMAN	CLIC1	641.337890625, 539.758544921875, 922.9912719726562, 548.32080078125, 664.82568359375, 479.2430725097656	GVTFNVTTVDTK, IGNCPFSQR, LAALNPESNTAGLDIFAK, LHIVQVVCK, NSNPALNDNLEK, YLSNAYAR	6	sp|O00299|CLIC1_HUMAN	16.05014	14.833598	Chloride intracellular channel protein 1 OS=Homo sapiens OX=9606 GN=CLIC1 PE=1 SV=4
P41091	IF2G_HUMAN	EIF2S3	775.40771484375, 517.2742309570312, 580.2957153320312, 489.8083801269531, 779.910888671875, 857.4586181640625, 626.3564453125, 831.9276123046875, 823.93017578125, 808.947021484375, 539.6337280273438, 567.3060913085938, 948.4200439453125, 641.3271484375, 755.9330444335938, 504.2911071777344, 764.889404296875	AGGEAGVTLGQPHLSR, GVTIKPTVDDD, HILILQNK, IVLTNPVCTEVGEK, IVSLFAEHNDLQYAAPGGLIGVGTK, LTPLSHEVISR, NEVLMVNIGSLSTGGR, QATINIGTIGHVAHGK, QDLTTLDVTK, SCGSSTPDEFPTDIPGTK, SFDVNKPGCEVDDLKGGVAGGSILK, VGQEIEVRPGIVSK, YNIEVVCEYIVK	13	sp|P41091|IF2G_HUMAN	16.047028	17.652998	Eukaryotic translation initiation factor 2 subunit 3 OS=Homo sapiens OX=9606 GN=EIF2S3 PE=1 SV=3
Q96RQ3	MCCA_HUMAN	MCCC1	908.9429321289062, 606.2977294921875, 900.9454956054688, 600.966064453125, 648.8558959960938, 708.3999633789062, 743.8048706054688, 615.6268920898438, 730.6659545898438, 785.053955078125, 589.042236328125, 652.8486938476562, 569.329345703125, 680.3567504882812, 661.0824584960938, 818.4386596679688, 545.9615478515625, 713.8477783203125, 754.3911743164062, 783.960693359375, 870.7792358398438, 797.9512329101562, 719.0574951171875, 852.8984985351562, 568.9347534179688, 844.9010620117188, 563.6031494140625, 511.79071044921875, 790.8629760742188, 579.6114501953125, 649.80029296875, 641.8028564453125, 793.3712158203125, 887.7476196289062, 789.3724975585938	AVNYVGAGTVEFIMDSK, EGSIEIDIPVPK, ESLCQAALGLILK, HNFCFMEMNTR, HTPLVEFEEEESDKR, HTPLVEFEEEESDKRESE, HVEVQVFGDHHGNAVYLFER, IAAGEKIPLSQEEITLQGHAFEAR, IIEEAPAPGIK, IPLSQEEITLQGHAFEAR, IYAEDPSNNFMPVAGPLVHLSTPR, KLGVQTVAVYSEADR, KSFNDDAMLIEK, LGVQTVAVYSEADR, LIILENTIYLFSK, LQVEHPVTEMITGTDLVEWQLR, QEGIIFIGPPPSAIR, QEGIIFIGPPPSAIRDMGIK, QGDEVSVHYDPMIAK, RLNISYTR, SEQEFQEQLESAR, SEQEFQEQLESARR, SFNDDAMLIEK, SIMAAAGVPVVEGYHGEDQSDQCLKEHAR, SIMAAAGVPVVEGYHGEDQSDQCLK	25	sp|Q96RQ3|MCCA_HUMAN	16.04181	19.997776	Methylcrotonoyl-CoA carboxylase subunit alpha, mitochondrial OS=Homo sapiens OX=9606 GN=MCCC1 PE=1 SV=3
Q14573	ITPR3_HUMAN	ITPR3	804.8736572265625, 939.9285278320312, 931.9310913085938, 645.9729614257812, 491.7638244628906, 577.7572631835938, 758.922119140625, 575.9930419921875, 719.3250122070312, 763.8802490234375, 722.3616943359375, 538.2418823242188, 842.73583984375, 731.1198120117188, 806.9459228515625, 499.81585693359375, 668.8319091796875, 579.36083984375, 622.0592041015625, 542.7840576171875, 534.7865600585938, 535.3182373046875, 501.25616455078125, 742.3491821289062, 704.3560791015625, 790.4061279296875, 531.3048095703125, 646.8151245117188, 650.8590087890625, 575.3128051757812, 733.4223022460938, 795.4127807617188, 693.4055786132812, 488.2807922363281, 654.840087890625, 646.8425903320312, 894.4172973632812, 671.0647583007812, 658.3287963867188, 534.2720336914062, 710.0897216796875, 640.3482666015625, 487.7887878417969, 706.3038940429688, 658.968017578125, 698.3064575195312, 628.791748046875, 545.2824096679688, 597.809326171875, 612.3255004882812, 606.9938354492188, 669.0200805664062, 995.0289916992188, 663.6884155273438, 661.8223876953125, 532.77978515625	AGNAHDENVLSYYR, AMSLVSNEGEGEQNEIR, AYLQEEERENSEVSPR, DHLEEVLK, DYDSNLNASR, EAFAIVSVPVSEIR, EVGHNIYILALQLSR, EVNSVNCNTSWK, FCAGNPGNQALLHK, FLQLLCENHNR, FLTCDEYK, GDLPDPIGTGLDPDWSAIAATQCR, HLCTNTWIQSTNVPIDIEEERPIR, HVQYLDFLHTVIK, IADVVLLQK, IGEQAEAMFGVGK, ILISLRPQELVDVIK, ILISLRPQELVDVIKK, INLFMQFR, ISYLLSVFK, LFHAEQEK, LFTTTEQDEQGSK, LGFVDVQNCISR, LLECPWLQQQHK, LLLALMESR, LNEGFISQNDR, LQDIITALEER, LVCDLITSTK, LVSHLTAQLNELK, LVSHLTAQLNELKEQMTEQR, LWTEIPTAITIK, MDLVLQLK, MLLQNYLQNR, QSATSATSSNALWEVEVVHHDPCR, SMPLIYWFSR, SSENYQIVK, STVAVNMNDLGSQPHEDREPVDPTTK, TEVETFVSLVR, TLQQMLLK, TSSMLEVDDEGGR, TSSMLEVDDEGGRMFLR, TTCFICGLER, TVSFEEHIK, VASFSIPGSSSR, VMLDLLQIPYDKGDAK, VQSSEMGTSVLIMQPILR, VTPTANQWDYK, YTHQFLQK	48	sp|Q14573|ITPR3_HUMAN	16.041552	18.145025	Inositol 1,4,5-trisphosphate receptor type 3 OS=Homo sapiens OX=9606 GN=ITPR3 PE=1 SV=2
Q9UNM6	PSD13_HUMAN	PSMD13	600.79638671875, 734.8480834960938, 829.0673828125, 622.0523071289062, 823.7357177734375, 476.2520446777344, 711.6929931640625, 509.7618103027344, 755.04296875, 702.3943481445312, 694.3969116210938, 512.2896728515625, 599.2840576171875, 550.8191528320312, 792.3780517578125, 539.7926025390625, 811.9083862304688, 803.910888671875, 676.0057983398438, 893.4109497070312, 885.4134521484375, 877.416015625, 561.2789916992188, 991.5081176757812, 661.3411865234375, 704.0394897460938, 585.2978515625, 577.3004150390625, 804.3780517578125	DLPVSEQQER, DRLEFWCTDVK, ETIEDVEEMLNNLPGVTSVHSR, FLGCVDIK, FLGCVDIKDLPVSEQQER, GSIDEVDKR, IQLLCLMEMTFTRPANHR, ITVNEVELLVMK, LEELYTKK, LEFWCTDVK, LNIGDLQVTK, LYENFISEFEHR, QLTFEEIAK, QMTDPNVALTFLEK, QWLIDTLYAFNSGNVER, SMEMLVEHQAHDILT, SSDEAVILCK, TAWGQQPDLAANEAQLLR, TAWGQQPDLAANEAQLLRK, VHMTWVQPR, YYQTIGNHASYYK	21	sp|Q9UNM6|PSD13_HUMAN	16.041054	19.554605	26S proteasome non-ATPase regulatory subunit 13 OS=Homo sapiens OX=9606 GN=PSMD13 PE=1 SV=2
O60684	IMA7_HUMAN	KPNA6	986.9898071289062, 796.8779296875, 782.404296875, 609.3189697265625, 669.0369873046875, 695.8554077148438, 687.85791015625, 652.3323974609375, 594.2772827148438, 564.3157348632812	EAAWAITNATSGGTPEQIR, EACWTISNITAGNR, EPSPPIDEVINTPR, IQAVIDSGVCR, LLSKEPSPPIDEVINTPR, LVELLMHNDYK, NAVWALSNLCR, NNALNPEEMR, VSPCLPVLSR	9	sp|O60684|IMA7_HUMAN	16.040934	18.750883	Importin subunit alpha-7 OS=Homo sapiens OX=9606 GN=KPNA6 PE=1 SV=1
O95714	HERC2_HUMAN	HERC2	824.3861083984375, 944.5103759765625, 536.7764282226562, 496.3241882324219, 578.8504638671875, 669.3824462890625, 683.90625, 552.27001953125, 803.4334106445312, 617.340576171875, 776.4462890625, 494.2952880859375, 528.2356567382812, 674.8444213867188, 563.2791137695312, 532.7904052734375, 672.351318359375, 538.2862548828125	ADFLSNDDYAVYVR, EQQALAVQSATTTLSALR, EVCAPVIER, IHGLILLGR, ILLSLDGNLAK, LEIFPDVLVHR, LGLGISSGTVPIPR, LLGENDGETR, LLTTEFGQSININR, LYAWAVQNIR, SAQGTSAPLLPLLQR, SASLDLLLR, SIDTDDYAR, SLNVSSSVNQASR, SWCTLGFVR, TDIQLAFTR, VIGELGEDGWIR, VVEGHAPFTATSLQR	18	sp|O95714|HERC2_HUMAN	16.04077	17.74282	E3 ubiquitin-protein ligase HERC2 OS=Homo sapiens OX=9606 GN=HERC2 PE=1 SV=2
O43847;O43847-2	NRDC_HUMAN	NRDC	728.32666015625, 759.9193725585938, 643.359130859375, 693.671142578125, 520.2656860351562, 512.2682495117188, 754.864990234375, 606.8060302734375, 598.363525390625, 873.9000854492188, 643.8329467773438, 739.8766479492188, 512.2952880859375, 495.8027648925781, 589.356201171875, 498.9101257324219, 570.2958374023438, 935.994140625, 536.2896728515625	AFDCPETEYPVK, AFTTTLNLLPYHK, ANLVLLSGANEGK, DAIDREVEAVDSEYQLAR, EMLFGSLAR, EVEAVDSEYQLAR, FFWGNAETLK, FHLISPLIQK, GDANSEVTVYYQSGTR, GSLSNAGDPEIVK, IVNTPQGCLWYK, LAHEIEALK, LLILEYAR, LVAGEHGLIIR, QTLGYHVYPTCR, TVFQFDVQR, WVTEIFSQIPNNGLPR, YIATDFTLK	18	sp|O43847|NRDC_HUMAN	16.039639	17.12023	Nardilysin OS=Homo sapiens OX=9606 GN=NRDC PE=1 SV=3
Q9NWU5	RM22_HUMAN	MRPL22	695.3557739257812, 763.042724609375, 687.3582763671875, 475.2586975097656, 683.3798828125, 677.374267578125, 649.32275390625, 558.270751953125	EVLLEAQDMAVR, EVLLEAQDMAVRDHNVEFR, EYIQQLR, IVYPPQLPGEPR, LVEGPPPPPEPPK, SNLYIAESTSGR, VYCHYFVK	7	sp|Q9NWU5|RM22_HUMAN	16.039276	17.88245	39S ribosomal protein L22, mitochondrial OS=Homo sapiens OX=9606 GN=MRPL22 PE=1 SV=1
Q9BZH6	WDR11_HUMAN	WDR11	918.9722290039062, 766.8905029296875, 635.8431396484375, 942.4596557617188, 659.3262939453125, 587.2705078125, 524.7764282226562, 676.3135375976562, 736.4130859375, 871.40869140625, 863.4112548828125, 635.3455200195312, 729.4217529296875, 658.3191528320312, 793.7251586914062, 788.3934936523438, 677.869873046875, 652.3388671875, 586.8158569335938, 578.8184204101562, 498.2872619628906, 552.7858276367188, 831.4452514648438, 570.31201171875, 609.8109741210938, 493.2930908203125, 694.814453125, 665.3147583007812	ACLVTTVTSSGPSQSTIK, CTDQLLLLGQTDR, DKPLELWDVR, DLLNELESPKEEPIEE, EHFVFTDIDGQVYHLTVEGNSVK, ENYHHNIGSPYCLR, EVQMVSSLR, ILDVDWCTSDK, LAEGVQLLCLIDK, LIAMYNDGAEVWDTK, LITAIYADYAR, LLLDPEFTLLQR, LNPEECADVLR, LPDLSLDNMIGQSAIAGEEHPR, NELQLVDLPTGR, NFPTITALEWSPSHNLK, NHMLLLYPR, QYLAVVFR, SELSQNISAR, TGVPFLQVIPCFQR, TLTGALNAHNK, VILASDDGCIR, VNLQEVKR, YGAFEVTEDTEK, YLQTYGEWNR	25	sp|Q9BZH6|WDR11_HUMAN	16.037533	18.937925	WD repeat-containing protein 11 OS=Homo sapiens OX=9606 GN=WDR11 PE=1 SV=1
Q9P0U4;Q9P0U4-2	CXXC1_HUMAN	CXXC1	825.112548828125, 582.2955322265625, 574.2980346679688, 679.805908203125, 620.8560791015625, 646.9757690429688, 516.2978515625, 589.7880249023438, 685.8240966796875, 494.2645263671875, 736.355224609375, 835.3617553710938, 827.3643188476562	AGLLALMLHQTIQHDPLTTDLR, AGSGTGVGAMLAR, DVFELTGDFCR, FHELEAIILR, IQQWQQSPCIAEEHGK, IYEILPQR, LDELFEQER, LFCDVYNPQSK, RAEVDLER, VPADEVCGCPLVR, YESQTSFGSMYPTR	11	sp|Q9P0U4|CXXC1_HUMAN	16.035822	18.458324	CXXC-type zinc finger protein 1 OS=Homo sapiens OX=9606 GN=CXXC1 PE=1 SV=2
Q9UH99;Q9UH99-2	SUN2_HUMAN	SUN2	731.3795776367188, 723.3821411132812, 651.297119140625, 616.3482666015625, 940.4916381835938, 627.3302001953125, 621.8291625976562, 613.8317260742188, 961.9645385742188, 641.6454467773438, 529.795654296875, 730.9328002929688, 487.6242980957031, 875.4495849609375, 583.9688110351562, 694.0635375976562, 558.2650756835938, 643.2975463867188, 728.3540649414062	AGSLLWMVATSPGR, DSSPHFQAEQR, EAAASLSLTLQK, IGLADYALESGGASVISTR, ILTHVAEMQGK, ILTNWGHPEYTCIYR, IQEELSALR, IRPTAVTLEHVPK, RLEALAAEFSSNWQK, RLEDQLAGLQQELAALALK, RPDEGWEAR, SSLEELHGDANWGEDLR, SSLEELHGDANWGEDLRVR	13	sp|Q9UH99|SUN2_HUMAN	16.03496	18.291512	SUN domain-containing protein 2 OS=Homo sapiens OX=9606 GN=SUN2 PE=1 SV=3
Q08257-2	QOR_HUMAN	CRYZ	527.7856445	DLSLLSHGGR	1	sp|Q08257-2|QOR_HUMAN	16.034952	17.44999	Isoform 2 of Quinone oxidoreductase OS=Homo sapiens OX=9606 GN=CRYZ
O15144	ARPC2_HUMAN	ARPC2	725.881103515625, 728.7039184570312, 544.77978515625, 662.3488159179688, 515.3131713867188, 559.3053588867188, 551.307861328125, 551.2553100585938, 587.6006469726562	ASHTAPQVLFSHR, DTDAAVGDNIGYITFVLFPR, DYLHYHIK, ELQAHGADELLK, IIEETLALK, MILLEVNNR, NCFASVFEK, YFQFQEEGKEGENR	8	sp|O15144|ARPC2_HUMAN	16.034077	16.731428	Actin-related protein 2/3 complex subunit 2 OS=Homo sapiens OX=9606 GN=ARPC2 PE=1 SV=1
Q14344	GNA13_HUMAN	GNA13	790.3786010742188, 579.2885131835938, 647.2999267578125, 639.302490234375, 631.3049926757812, 608.3318481445312, 639.3253784179688, 534.787841796875, 705.8829956054688, 899.398681640625, 532.6190795898438, 518.7691040039062, 485.744384765625, 625.8062133789062, 614.8070678710938, 964.5098266601562, 615.9591064453125, 881.9703369140625, 588.3159790039062, 610.363525390625, 642.0756225585938, 514.2583618164062	ALWADSGIQNAYDR, ALWADSGIQNAYDRR, APMAAQGMVETR, AREEFRPTIYSNVIK, DQQQKPLYHHFTTAINTENIR, DTILHDNLK, DVKDTILHDNLK, DYFLEFEGDPHCLR, EEFRPTIYSNVIK, EFQLGESVK, FLVECFR, GIHEYDFEIK, IIHGQDFDQR, LGEPDYIPSQQDILLAR, LHIPWGDNSNQQHGDK, LTESLNIFETIVNNR, VFLQYLPAIR, VQIVSIKDYFLEFEGDPHCLR, YFLDNLDK	19	sp|Q14344|GNA13_HUMAN	16.033985	18.638918	Guanine nucleotide-binding protein subunit alpha-13 OS=Homo sapiens OX=9606 GN=GNA13 PE=1 SV=2
Q9NY27	PP4R2_HUMAN	PPP4R2	640.3042602539062, 711.3421020507812, 781.9381103515625, 558.78955078125, 807.8787231445312, 799.8812866210938, 728.3504638671875	ETEELVGSNSSK, GPPNPNVEYIPFDEMKER, IVTGFNGIPFTIQR, LCELLTDPR, NVMVVSCVYPSSEK, TGETMIQWSQFK	6	sp|Q9NY27|PP4R2_HUMAN	16.03396	16.552738	Serine/threonine-protein phosphatase 4 regulatory subunit 2 OS=Homo sapiens OX=9606 GN=PPP4R2 PE=1 SV=3
Q969Z0	FAKD4_HUMAN	TBRG4	577.9979248046875, 614.3173217773438, 755.0671997070312, 566.5521850585938, 608.81201171875, 777.3958740234375, 772.064208984375, 622.88427734375, 744.0236206054688, 558.26953125, 665.8467407226562, 698.3775634765625, 634.8244018554688, 626.8269653320312, 552.3157348632812, 544.3182373046875, 598.77783203125	AISYHLVQKPFSLTK, CLELVEHFGPNELRK, EAELQAVLHPEFHIQFLGGK, ELQSVEQEVR, LATDLLSLMPSLTSGEVAHCAK, LLGSLYALGIPK, LNFHPDQEDQFFSLVHEK, LSFHQTQVSQR, LSHLLSEKPEDK, VGHLSEPLMNR, VLVMLAAQSR, WEFPNFNSR	12	sp|Q969Z0|FAKD4_HUMAN	16.031746	17.422281	FAST kinase domain-containing protein 4 OS=Homo sapiens OX=9606 GN=TBRG4 PE=1 SV=1
Q15102	PA1B3_HUMAN	PAFAH1B3	521.3062133789062, 859.4595947265625, 483.3289489746094	AIVQLVNER, LLAQDQGQGAPLLEPAP, VVVLGLLPR	3	sp|Q15102|PA1B3_HUMAN	16.031569	15.10105	Platelet-activating factor acetylhydrolase IB subunit gamma OS=Homo sapiens OX=9606 GN=PAFAH1B3 PE=1 SV=1
Q13492;Q13492-2;Q13492-5	PICAL_HUMAN	PICALM	499.27691650390625, 728.891357421875, 854.4694213867188, 713.3722534179688, 572.7832641601562, 745.850830078125, 737.8533935546875, 665.9921264648438, 634.3377075195312	FIQYLASR, ITAAQHSVTGSAVSK, LFAAYNEGIINLLEK, NTLFNLSNFLDK, QAALEEEQAR, SGLQGYDMSTFIR, SSGDVHLSISSDVSTFTTR, TTNSSWVVVFK	8	sp|Q13492|PICAL_HUMAN	16.02745	17.115633	Phosphatidylinositol-binding clathrin assembly protein OS=Homo sapiens OX=9606 GN=PICALM PE=1 SV=2
O00170	AIP_HUMAN	AIP	739.9324951	VLELDPALAPVVSR	1	sp|O00170|AIP_HUMAN	16.025246	14.423703	AH receptor-interacting protein OS=Homo sapiens OX=9606 GN=AIP PE=1 SV=2
Q9Y3C6	PPIL1_HUMAN	PPIL1	734.3302612304688, 726.3328247070312, 685.8329467773438, 567.2813720703125	DFMIQGGDPTGTGR, QFEDELHPDLK, VCQGIGMVNR	3	sp|Q9Y3C6|PPIL1_HUMAN	16.024632	15.106946	Peptidyl-prolyl cis-trans isomerase-like 1 OS=Homo sapiens OX=9606 GN=PPIL1 PE=1 SV=1
O75131	CPNE3_HUMAN	CPNE3	560.8110961914062, 535.7612915039062, 766.8993530273438, 511.6020202636719, 766.3419799804688, 758.3445434570312, 899.9835815429688, 600.3248291015625, 554.2662353515625, 692.8778686523438, 722.343505859375, 568.2745361328125, 719.82958984375, 708.87939453125, 639.6751708984375, 555.28662109375, 547.2891845703125	DIVQFVPFR, FGVYDIDNK, GSITISAEEIKDNR, ISLNSLCYGDMDK, LYGPTNFSPIINHVAR, NCLNPQFSK, NNLNPVWRPFK, QTSDGNWLMVHR, SDPYLEFHK, SSPVEFECINEK, VALNVSCANLLDK, VALNVSCANLLDKDIGSK, VVLFEMEAR	13	sp|O75131|CPNE3_HUMAN	16.02137	18.835392	Copine-3 OS=Homo sapiens OX=9606 GN=CPNE3 PE=1 SV=1
Q96CS3	FAF2_HUMAN	FAF2	670.6620483398438, 722.6957397460938, 564.6177978515625, 789.3550415039062, 592.2681274414062, 561.29052734375, 726.382080078125, 516.0028686523438, 493.7689208984375, 732.9014892578125, 685.3275756835938, 750.3836669921875, 620.623779296875, 850.95361328125, 567.63818359375, 711.3546142578125, 684.990966796875	AHPVFYQGTYSQALNDAK, AHPVFYQGTYSQALNDAKR, ESPEKFQIEANFPR, FLLVYLHGDDHQDSDEFCR, FQIEANFPR, FTYYTILDIFR, HTLEQHNWNIEAAVQDR, IYSYVVSR, IYSYVVSRPQPR, LLQFQDLTGIESMDQCR, LNEQEGVPSVFNPPPSRPLQVNTADHR, MLFWACSTNKPEGYR, NTLCAPEVISLINTR, QQQDEAYLASLR, VTDPVGDIVSFMHSFEEK	15	sp|Q96CS3|FAF2_HUMAN	16.017252	18.148844	FAS-associated factor 2 OS=Homo sapiens OX=9606 GN=FAF2 PE=1 SV=2
Q6P2E9	EDC4_HUMAN	EDC4	790.3803100585938, 782.3828125, 660.86083984375, 632.3055419921875, 624.30810546875, 615.78955078125, 732.8903198242188, 841.8954467773438, 833.8980102539062, 825.9005126953125, 550.9360961914062, 625.7877197265625, 769.3832397460938, 567.7987670898438, 853.95361328125, 840.9044799804688, 924.4483642578125, 756.8765258789062, 919.11669921875, 752.8778076171875, 790.7505493164062, 944.115234375, 708.3382568359375, 631.3793334960938, 567.6818237304688, 731.7108154296875, 570.2938232421875, 625.3667602539062, 714.7279663085938, 644.32763671875, 676.677490234375, 864.95703125, 576.9737548828125, 607.6331176757812, 902.9485473632812, 602.3014526367188, 747.4234619140625, 739.4259643554688, 748.0317993164062, 742.7001342773438, 921.4284057617188, 580.2801513671875, 648.3281860351562, 874.3799438476562, 866.3825073242188, 621.6760864257812, 824.9141845703125, 816.9166870117188, 785.8966064453125, 593.8104858398438, 997.5167846679688	AAADTLQGPMQAAYR, AEVQHQLHVAVGSLQESILAQVQR, AEVWDLDMLR, DHMGSVMAQVR, EAFQSVVLPAFEK, EQQAAVTSSIMQAMR, ETCSTLAESPR, EVEIVASSDSSISSK, FLITGADQNR, FSPDIFSSVSVPPSLK, FWQIYIEGQDEPR, GFGSSAPEGLEPDSMASAASALHLLSPR, GFGSSAPEGLEPDSMASAASALHLLSPRPR, GGQLQEQLTQQLSQALSSAVAGR, GHSTCLSEGALSPDGTVLATASHDGYVK, GLLPGLLPAPADK, GLLPGLLPAPADKLTPK, GLVSTLQSATEQMAATVAGSVR, HSQEELLQR, IQEEILVHIR, IVELPAPADFLSLSSETKPK, KQDPDVPFWR, LCTQLEGLQSTVTGHVER, LFQFLQAEPHNSLGK, LGTQEYLQQLESHMK, LSLMLHGLVTPSLP, LSYLEEAVMHLDHSDPITR, MWCTVSWTCLQTIR, QDPDVPFWR, QPEGTPLNHFR, SCQAMFQQINDSFR, SLAFHRPPYHLLQQR, SLEPMAGQLSNSVATK, SSHSTWPVDVSQIK, TMPPINLQEK, VCLDLSAEYLILSDVQR	36	sp|Q6P2E9|EDC4_HUMAN	16.016565	19.071362	Enhancer of mRNA-decapping protein 4 OS=Homo sapiens OX=9606 GN=EDC4 PE=1 SV=1
Q13136;Q13136-2	LIPA1_HUMAN	PPFIA1	778.4017333984375, 743.8639526367188, 678.6640014648438, 712.8455810546875, 704.8480834960938, 568.3145751953125, 576.9719848632812, 695.6989135742188, 659.8460693359375, 667.8441772460938, 647.338134765625, 485.7554016113281, 737.8860473632812, 498.75909423828125, 561.9685668945312, 696.0148315429688, 738.713134765625, 592.3469848632812, 758.8837280273438, 688.86376953125, 680.8662719726562, 701.3072509765625, 693.3097534179688, 814.9281616210938, 798.0870971679688, 822.951416015625, 797.8906860351562, 789.8932495117188, 737.83642578125, 703.8075561523438, 695.8101196289062, 537.780517578125, 586.3502807617188, 709.3389282226562	AETLPEVEAELAQR, CSLLEEELGATHK, EESQSEIKDVLVWSNDR, EFNNLLVMGTDR, EIGISNPLHR, EQLLEREEEIAELK, EQLLEREEEIAELKAER, ETQETLALTQGK, GALHTVSHEDIR, GASLHHGRPHLGSVPDFR, GLAAGSAETLPANFR, HELLEEAR, KAETLPEVEAELAQR, LASLSSHVTELEEDLDTAR, LASLSSHVTELEEDLDTARK, LGVMTLLPPSR, LIQEEKENTEQR, MAALEDKNSLLR, NSFQCGIMCLR, QAQSPAGVSSEVEVLK, QLEETQHDKDQLVLNIEALR, QLNTALPQEFAALTK, SGAIMSALSDTEIQR, SSDGSLSHEEDLAK, SYFMECLVDAR, VGSGSLDNLGR, VIELQEIISK, VQTLNEQDWER	28	sp|Q13136|LIPA1_HUMAN	16.013624	18.483253	Liprin-alpha-1 OS=Homo sapiens OX=9606 GN=PPFIA1 PE=1 SV=1
Q7L775	EPMIP_HUMAN	EPM2AIP1	772.400634765625, 768.4129028320312, 761.3758544921875, 744.8447265625, 736.8472290039062, 728.8497924804688, 523.7850952148438, 562.7921752929688, 773.3807983398438, 715.6784057617188, 755.8639526367188, 867.90380859375, 859.9063720703125, 609.3029174804688	AFSYLTRNQHTLSQPLTDEHLQALFR, EVLPEHVSVLQGVDLSPDITR, LQANTNLWNEYR, MIGENSGLVSYMR, NLTDFPALR, NQHTLSQPLTDEHLQALFR, QGDLPVASFTPEER, RPEFQTLLTESESEHGER, VASLFDSNQICEK, VATTEMEPGWDDLVR, VFAAAAFDHICTFEVK	11	sp|Q7L775|EPMIP_HUMAN	16.012547	18.648678	EPM2A-interacting protein 1 OS=Homo sapiens OX=9606 GN=EPM2AIP1 PE=1 SV=1
Q96EY8	MMAB_HUMAN	MMAB	544.7539672851562, 580.290771484375, 545.7767333984375, 599.8269653320312, 843.940185546875	GFSSTFTGER, GHTFAEELQK, ISSALHFCR, LSDYLFTLAR, VVPLVQMGETDANVAK	5	sp|Q96EY8|MMAB_HUMAN	16.012163	16.428766	Corrinoid adenosyltransferase OS=Homo sapiens OX=9606 GN=MMAB PE=1 SV=1
Q59E97	Q59E97_HUMAN		587.2936401367188, 746.3683471679688, 756.0690307617188, 490.2765808105469, 805.8577270507812, 532.2927856445312, 672.8671264648438	ADVAFHFNPR, AGCIVCNTLINEK, ELSSIDTLEINGDIHLLEVR, IDTLGIYGK, NSFLQESWGEEER, SFNVDLLAGK, SGTPQLSLPFAAR	7	tr|Q59E97|Q59E97_HUMAN	16.011683	17.981457	Galectin (Fragment) OS=Homo sapiens OX=9606 PE=2 SV=1
Q13425	SNTB2_HUMAN	SNTB2	610.9578857421875, 791.8732299804688, 591.7910766601562, 804.3794555664062, 796.3819580078125, 571.8194580078125, 583.3016357421875, 583.8194580078125, 587.8143920898438, 508.2851867675781, 722.3937377929688, 583.8118286132812, 602.7849731445312, 594.7875366210938, 536.803466796875, 565.7924194335938, 676.3462524414062, 871.9539794921875	DAWASPCHSYPLVATR, DLLLYDCMPWTR, ENGGSSSILYR, EVSLGCMLNGQEVR, GLGPPSPPAPPR, GPAGEAGASPPVR, HIAWLAEQAK, IFPGLAADQSR, ILVQGCHAAAELIK, LGDAILSVNGTDLR, LIELHSPDSR, NLSMPDLENR, QEAGGLGISIK, QGIEMHLFR, SPSLGSDLTFATR, VAAATAAAGAGPAMAVWTR	16	sp|Q13425|SNTB2_HUMAN	16.008186	18.955603	Beta-2-syntrophin OS=Homo sapiens OX=9606 GN=SNTB2 PE=1 SV=1
A3KMH1;A3KMH1-3	VWA8_HUMAN	VWA8	736.3535766601562, 521.780029296875, 724.3875732421875, 904.00927734375, 655.0422973632812, 765.9223022460938, 540.82421875, 520.25634765625, 662.8540649414062, 888.442138671875, 540.2902221679688, 583.3512573242188, 596.322021484375, 686.8751831054688, 806.9382934570312, 709.0458374023438, 735.3909912109375, 514.3109741210938, 648.9884643554688, 557.8018188476562, 668.0936889648438, 787.921630859375, 573.7822265625, 682.8746337890625, 682.35888671875, 488.28472900390625, 518.319091796875, 621.3133544921875, 869.7890014648438, 826.8359375, 818.8384399414062, 754.4331665039062, 873.9437866210938, 741.9011840820312, 619.6586303710938, 672.3404541015625, 648.8470458984375, 600.829833984375, 849.4282836914062, 750.3328247070312, 593.3273315429688, 618.869140625, 508.3053283691406, 767.3825073242188, 558.6261596679688, 517.8396606445312, 571.3380126953125, 605.3273315429688, 614.8196411132812, 647.3147583007812	AGTAFYIDQCAVR, DAVPEEVKR, DGLIVYEDSPLVK, DLLGQDVFLIGPPGPLR, DLLGQDVFLIGPPGPLRR, DTTVQTLTLQPSVK, EILINTLHK, ELSLYDGSR, ENVVVIHPDFR, ETQDPTAQSLAASLSTR, EVEYIALSR, FLHLLNRPR, FPTEGLSSVVR, GNSLTVLDVLEGR, GPALINIQEYPIER, HAIQWLYPYSILLGHEGK, IGAVSAPIYNAHEK, IILDNLQAK, ISSDQLSSEHLSSAVEQK, IVANSANVNGR, LDAGHTVYQVSQAEKDAVPEEVKR, LLCPVETHHIDIK, LLSQPCASDR, LLYSIGANVSAEK, LRETQDPTAQSLAASLSTR, LVAAFGELR, LVLLDGIHR, LVVDVSGSMYR, NPELVPQNYISDSLAQSVVQHLR, NVFDFDSYNNDMR, NVLPVLNNLLENR, QSNCVTLLDTNQVVR, QYGPNVPEPILQK, RLSQYPNENLHSAVTK, SGVVTVDMGGHIR, SIAMQYLELTK, SIFPIHPSFR, SLADQGIINYPYSTR, SLNFTEECASWR, SSPLVNAALEGK, THTISLPINLK, TLILEGLEK, TLVENGEMILADGR, TLVENGEMILADGRR, VIALGLPVPR, VNAGTLAVLQR, VPNVPQEALDK, YSGNPLDPPLR, YTLPNGDTAWR	49	sp|A3KMH1|VWA8_HUMAN	16.008162	17.971745	von Willebrand factor A domain-containing protein 8 OS=Homo sapiens OX=9606 GN=VWA8 PE=1 SV=2
Q9BU76;Q9BU76-4	MMTA2_HUMAN	MMTAG2	571.61767578125, 768.8773803710938, 583.8250732421875, 587.3329467773438, 623.8047485351562	APCAGPSREEELAAVR, ENYLGNSLMAPVGR, LGLSVFTHHR, LLGLGSASGSVGR, VESGGPGTSAASAR	5	sp|Q9BU76|MMTA2_HUMAN	16.007519	15.577347	Multiple myeloma tumor-associated protein 2 OS=Homo sapiens OX=9606 GN=MMTAG2 PE=1 SV=1
Q4KMQ2;Q4KMQ2-2;Q4KMQ2-3	ANO6_HUMAN	ANO6	529.758056640625, 928.9439697265625, 619.6317749023438, 519.7537841796875, 556.263671875, 693.8688354492188, 799.4061279296875, 742.8670043945312, 604.7646484375, 596.7672119140625, 505.8052978515625, 491.80584716796875, 502.2878112792969, 708.3692016601562, 594.7713012695312, 736.677490234375, 700.3717651367188, 586.7738647460938, 810.6245727539062, 659.77001953125, 547.6141357421875, 590.3124389648438, 849.6498413085938, 679.840576171875, 631.8713989257812, 723.824462890625, 715.8270263671875, 710.3868408203125, 702.389404296875, 738.3675537109375, 733.0359497070312, 646.3720703125, 766.3535766601562, 511.2381286621094, 532.7904052734375	AAFPLHDCK, CTHVVINEITQEEER, DAFFNPATR, EVCHPDIGGK, FFISYAIPDVSK, FVGYPGDPVYWLGK, IDFVLVYEDESR, IIMCPQCDR, IVYFILSR, KQPLDLIR, LLHENHLK, MIEAVDNNLRPK, MNDFYIVDR, MNDFYIVDRDAFFNPATR, QAELEYEWDTVELQQEEQARPEYEAR, QSEDPSCPNER, RIDFVLVYEDESR, RIDFVLVYEDESRK, RQAELEYEWDTVELQQEEQARPEYEAR, SSAFGTLNWFTK, SVLDDKLVFVK, TQTDYENSLTMK, VAIMITNFELPR, VHAPWEVLCTYAEIMHIK, VKYQVINNVSK, WEQDYHLQPMGK, YQVINNVSK	27	sp|Q4KMQ2|ANO6_HUMAN	16.004448	19.406172	Anoctamin-6 OS=Homo sapiens OX=9606 GN=ANO6 PE=1 SV=2
Q9UFN0	NPS3A_HUMAN	NIPSNAP3A	655.3541870117188, 788.4175415039062, 658.7949829101562, 669.3116455078125, 799.88916015625	AVHAHVNLGYTK, LVGVFHTEYGALNR, MNEFLENFEK, QYDGIFYEFR, VHVLWWNESADSR	5	sp|Q9UFN0|NPS3A_HUMAN	16.003555	15.905396	Protein NipSnap homolog 3A OS=Homo sapiens OX=9606 GN=NIPSNAP3A PE=1 SV=2
Q8TCS8	PNPT1_HUMAN	PNPT1	773.4171752929688, 558.6455688476562, 702.3817749023438, 694.3843383789062, 565.826416015625, 561.3192749023438, 877.3991088867188, 565.3092651367188, 585.845703125, 830.4750366210938	IGIIDGEYVVNPTR, IGIIDGEYVVNPTRK, IVMEAIQQASVAK, LFTPSPEIVK, SIVLNEYKR, SSIVMGEPISQSSSNSQ, TLHGSALFQR, VLQSPATTVVR, YTQQIIQGIQQLVK	9	sp|Q8TCS8|PNPT1_HUMAN	16.002481	15.668356	Polyribonucleotide nucleotidyltransferase 1, mitochondrial OS=Homo sapiens OX=9606 GN=PNPT1 PE=1 SV=2
Q92878;Q92878-2	RAD50_HUMAN	RAD50	598.9623413085938, 603.7822265625, 607.3303833007812, 656.6642456054688, 537.7881469726562, 687.361572265625, 543.2667236328125, 507.7537841796875, 618.3169555664062, 616.9878540039062, 523.9664306640625, 583.6599731445312, 951.912353515625, 810.9388427734375, 536.80908203125, 603.8053588867188, 595.8079223632812, 702.3360595703125, 603.295166015625, 671.343505859375, 578.2932739257812, 760.7166748046875, 812.7503662109375, 618.3218994140625, 515.780029296875, 519.7587280273438, 604.2957153320312, 739.3677368164062, 618.3084716796875, 572.3014526367188, 489.27044677734375, 676.8310546875, 668.8336181640625, 738.6822509765625, 588.8001098632812, 579.8169555664062, 712.8362426757812	CAEIDREMISSLGVSK, CSVSSLGFNVH, DVNGELIAVQR, ELASSEQNKNHINNELK, ELREPQFR, EQVSPLETTLEK, FDEIFSATR, GNTFVHDPK, GQDIEYIEIR, HSDELTSLLGYFPNKK, ILELDQELIKAER, KLIQDQQEQIQHLK, LFDVCGSQDFESDLDR, LIQDQQEQIQHLK, LQISTNLQR, MEVISLQNEK, NEELKEVEEER, NIDQCSEIVK, QKFDEIFSATR, QLEDWLHSK, QQLEEQTVELSTEVQSLYR, RQQLEEQTVELSTEVQSLYR, SEHQKLEENIDNIKR, SELLVEQGR, SFGIEDKDK, SYENELDPLK, SYENELDPLKNR, TANQLMNDFAEKETLK, TTELVNKDLDIYYK, TTIIECLK, VCLTDVTIMER, VFQGTDEQLNDLYHNHQR, VIAQLSECEK, WLQDNLTLR, YELQQLEGSSDR	35	sp|Q92878|RAD50_HUMAN	16.001186	18.621708	DNA repair protein RAD50 OS=Homo sapiens OX=9606 GN=RAD50 PE=1 SV=1
Q92506	DHB8_HUMAN	HSD17B8	579.3355102539062, 890.4420166015625, 882.444580078125, 736.8474731445312, 594.3533325195312, 655.3388061523438, 759.864501953125, 654.8307495117188	AGVIGLTQTAAR, CNSVLPGFIATPMTQK, GNHAAFQADVSEAR, GSIINISSIVGK, GTFLVTQAAAQALVSNGCR, LAGEGATVAACDLDR, VGNVGQTNYAASK	7	sp|Q92506|DHB8_HUMAN	15.999548	17.40551	Estradiol 17-beta-dehydrogenase 8 OS=Homo sapiens OX=9606 GN=HSD17B8 PE=1 SV=2
P78357	CNTP1_HUMAN	CNTNAP1	867.4044799804688, 912.9368286132812, 700.3550415039062, 721.3677368164062, 829.405029296875, 555.7825317382812, 611.3058471679688, 820.4292602539062, 533.3138427734375, 527.295654296875, 535.7705688476562, 555.296142578125, 907.96484375, 593.3329467773438, 896.9667358398438, 927.9854736328125, 837.9209594726562, 558.9497680664062, 777.7174072265625, 583.5399169921875, 601.31591796875, 502.77655029296875, 793.4146728515625, 593.298583984375, 776.4175415039062, 517.9474487304688, 519.2802124023438, 711.3930053710938, 649.8118286132812, 751.8795776367188, 743.8821411132812, 817.86669921875, 515.7549438476562, 482.76416015625, 757.8564453125	ADILYFDGDDAISYR, AVATQGSFNSWDWVTR, CLDPVPHPINFGGPHNFVQVPGFPR, DQNLPQILEESR, DQNLPQILEESRSE, FILNGDFER, GCIENVIFNR, IGDPNPWLQIDLMK, IVPLAWNPR, KLQFAAGYR, LGLYGCPYK, LHGISGWSPR, LLNTAGGYPYSFWIGR, LNGVTLNLEGR, LNLDTEMFIGGLVGAAR, NLFIQVDYFPLTEQK, NSWNTISFHTGAALR, PGHTTVSAGGVLNDQHWHYVR, PMTAELAEALR, RPFVGCLR, SLGASSYYSLLTAPR, STSEAQFFLR, STSEAQFFLRPLR, TPRPMTAELAEALR, TWDLTGLLLFSR, VDSWTPFYQR, VMETGVIDPEIQR, VQGELSESNCGAMPR, YMLLYGDR, YNLQSALR, YNTPGFSGCLSGVR	31	sp|P78357|CNTP1_HUMAN	15.999026	18.682419	Contactin-associated protein 1 OS=Homo sapiens OX=9606 GN=CNTNAP1 PE=1 SV=1
Q86X76	NIT1_HUMAN	NIT1	898.924560546875, 649.9842529296875, 644.652587890625, 610.2815551757812, 782.404296875, 955.9953002929688, 618.3351440429688, 719.87548828125	AIETQCYVVAAAQCGR, ASYGHSMVVDPWGTVVAR, CSEGPGLCLAR, DPAETLHLSEPLGGK, LGACLAFLPEAFDFIAR, LLEEYTQLAR, RPDLYGNLGHPLS	7	sp|Q86X76|NIT1_HUMAN	15.998424	17.229471	Deaminated glutathione amidase OS=Homo sapiens OX=9606 GN=NIT1 PE=1 SV=2
Q06265;Q06265-2	EXOS9_HUMAN	EXOSC9	602.2905883789062, 790.8683471679688, 833.43115234375, 825.4336547851562, 553.2507934570312, 620.3094482421875, 564.8473510742188, 708.3817749023438, 660.356689453125	APIDTSDVEEK, CIDTESLCVVAGEK, EICTIQSSGGIMLLK, ETPLSNCER, FGFAESIANQR, VAEITELILK, VLGQVSCELVSPK, VMDGLLVIAMNK	8	sp|Q06265|EXOS9_HUMAN	15.998163	17.73649	Exosome complex component RRP45 OS=Homo sapiens OX=9606 GN=EXOSC9 PE=1 SV=3
Q9NR28;Q9NR28-2	DBLOH_HUMAN	DIABLO	593.8269653320312, 586.3195190429688, 669.3622436523438, 722.3484497070312	AVYTLTSLYR, LAEAQIEELR, LQVEEVHQLSR, SEPHSLSSEALMR	4	sp|Q9NR28|DBLOH_HUMAN	15.991431	17.480547	Diablo homolog, mitochondrial OS=Homo sapiens OX=9606 GN=DIABLO PE=1 SV=1
P98179	RBM3_HUMAN	RBM3	999.4805297851562, 666.6561279296875, 661.324462890625, 523.7381591796875, 719.2869262695312, 577.590087890625	GFGFITFTNPEHASVAMR, PGGYGYGYGR, YSGGNYRDNYDN, YYDSRPGGYGYGYGR	4	sp|P98179|RBM3_HUMAN	15.989212	18.13494	RNA-binding protein 3 OS=Homo sapiens OX=9606 GN=RBM3 PE=1 SV=1
Q14197	ICT1_HUMAN	MRPL58	820.4331665039062, 547.2911987304688, 652.8564453125, 565.27783203125	FHLATAEWIAEPVR, LGELILTSESSR, QADSDIPLDR	3	sp|Q14197|ICT1_HUMAN	15.988169	17.794418	Peptidyl-tRNA hydrolase ICT1, mitochondrial OS=Homo sapiens OX=9606 GN=MRPL58 PE=1 SV=1
P50281	MMP14_HUMAN	MMP14	505.7689208984375, 494.2685546875, 506.7767333984375, 692.3338012695312, 646.335693359375, 897.3900146484375, 889.3925170898438, 887.9254150390625, 592.2860107421875, 689.8448486328125, 515.8002319335938, 757.6771240234375, 504.7740173339844, 636.3169555664062, 700.3644409179688, 585.3010864257812, 529.7850952148438, 693.6632690429688	EVPYAYIR, FVFFKGDK, FYGLQVTGK, GDKHWVFDEASLEPGYPK, GLPASINTAYER, GSFMGSDEVFTYFYK, HWVFDEASLEPGYPK, IDAALFWMPNGK, LKVEPGYPK, NPTYGPNICDGNFDTVAMLR, RLLYCQR, VGEYATYEAIR, VGEYATYEAIRK, VWEGIPESPR, VWESATPLR, WQHNEITFCIQNYTPK	16	sp|P50281|MMP14_HUMAN	15.987547	20.973803	Matrix metalloproteinase-14 OS=Homo sapiens OX=9606 GN=MMP14 PE=1 SV=3
P51649;P51649-2	SSDH_HUMAN	ALDH5A1	759.3794555664062, 578.8504638671875, 601.8538208007812, 492.81365966796875, 956.4436645507812, 637.96484375, 621.8162231445312	EVGEAICTDPLVSK, IITAESGKPLK, ILLHHAANSVK, LAGLSAALLR, NTGQTCVCSNQFLVQR, YGIDEYLELK	6	sp|P51649|SSDH_HUMAN	15.985515	16.071186	Succinate-semialdehyde dehydrogenase, mitochondrial OS=Homo sapiens OX=9606 GN=ALDH5A1 PE=1 SV=2
Q16630;Q16630-2;Q16630-3	CPSF6_HUMAN	CPSF6	818.0987548828125, 796.8961181640625, 670.8458862304688, 654.8433227539062, 594.6250610351562, 708.8324584960938, 700.8350219726562, 841.3905029296875, 561.2627563476562, 833.39306640625, 899.9720458984375, 600.3170776367188	AVSDASAGDYGSAIETLVTAISLIK, ELHGQNPVVTPCNK, GAAPNVVYTYTGK, GFALVGVGSEASSK, GPPPTDPYGRPPPYDR, QFLSQFEMQSR, TPLSEAEFEEIMNR, VLISSLQDCLHGIESK	8	sp|Q16630|CPSF6_HUMAN	15.984751	18.111185	Cleavage and polyadenylation specificity factor subunit 6 OS=Homo sapiens OX=9606 GN=CPSF6 PE=1 SV=2
D3DSQ1	D3DSQ1_HUMAN	ASAH1	613.3053588867188, 605.307861328125, 641.3140869140625, 507.25616455078125, 523.75634765625, 683.89501953125, 672.3225708007812	DAMWIGFLTR, ESLDVYELDAK, GQFETYLR, HPFFLDDR, LTVYTTLIDVTK, WYVVQTNYDR	6	tr|D3DSQ1|D3DSQ1_HUMAN	15.984348	15.603537	N-acylsphingosine amidohydrolase (Acid ceramidase) 1, isoform CRA_c OS=Homo sapiens OX=9606 GN=ASAH1 PE=4 SV=1
P04062;P04062-2;P04062-4	GLCM_HUMAN	GBA	822.9380493164062, 547.269287109375, 764.8682250976562, 489.3002014160156, 510.2631530761719, 502.26568603515625, 730.9033813476562, 754.3611450195312, 824.404296875, 772.6709594726562, 649.7969970703125, 641.799560546875, 521.7926025390625	DVPLTIKDPAVGFLETISPGYSIHTYLWR, FLDAYAEHK, GQPGDIYHQTWAR, LLLPHWAK, LLMLDDQR, NFVDSPIIVDITK, QPMFYHLGHFSK, SYFSEEGIGYNIIR, VGLVASQKNDLDAVALMHPDGSAVVVVLNR, VPMASCDFSIR, VVLTDPEAAK	11	sp|P04062|GLCM_HUMAN	15.984224	17.456335	Lysosomal acid glucosylceramidase OS=Homo sapiens OX=9606 GN=GBA PE=1 SV=3
P45954;P45954-2	ACDSB_HUMAN	ACADSB	727.3532104492188, 632.8428344726562, 953.5176391601562, 827.0995483398438, 558.3447875976562, 532.6228637695312, 540.2776489257812, 709.843505859375	ASSTCPLTFENVK, ATYLPQLTTEK, IGTIYEGASNIQLNTIAK, LFDFQGLQHQVAHVATQLEAAR, LLEAGKPFIK, VPEANILGQIGHGYK, YAIGSLNEGR, YYASEIAGQTTSK	8	sp|P45954|ACDSB_HUMAN	15.980195	16.875286	Short/branched chain specific acyl-CoA dehydrogenase, mitochondrial OS=Homo sapiens OX=9606 GN=ACADSB PE=1 SV=1
O00629	IMA3_HUMAN	KPNA4	744.8939208984375, 591.6198120117188, 775.3471069335938, 770.0155029296875, 479.2718200683594, 543.3192749023438, 512.7872924804688, 716.9639892578125, 704.3472290039062, 696.3497314453125	EAAWAISNLTISGR, IEQLQNHENEDIYK, MAEDEAETIGNLIEECGGLEK, NEVVVELR, NEVVVELRK, NPPIDDLIK, NVPHEDICEDSDIDGDYR, NVTWVMVNLCR	8	sp|O00629|IMA3_HUMAN	15.978689	18.324476	Importin subunit alpha-3 OS=Homo sapiens OX=9606 GN=KPNA4 PE=1 SV=1
O43747	AP1G1_HUMAN	AP1G1	555.3160400390625, 676.8294067382812, 527.7820434570312, 909.7971801757812, 895.4212646484375, 740.3973999023438, 476.8187561035156, 528.5147705078125, 524.5160522460938, 545.2609252929688, 537.2634887695312, 702.3129272460938, 484.8161926269531, 533.7982177734375, 896.9755859375, 504.3104248046875	AALCAVHVIR, ADCASGIFLAAEK, AVEYNALFK, DDAVPNLIQLITNSVEMHAYTVQR, ELLYFLDSCEPEFK, IGYLGAMLLLDER, KLVPQLVR, NHGVLHTSVVLLTEMCER, SPDMLAHFR, SSFREEDNTYR, VLAINILGR, VLTTAGSYVR, VVSIYGSSIDVELQQR, YVALTSLLK	14	sp|O43747|AP1G1_HUMAN	15.97834	17.976063	AP-1 complex subunit gamma-1 OS=Homo sapiens OX=9606 GN=AP1G1 PE=1 SV=5
P07942	LAMB1_HUMAN	LAMB1	603.3133544921875, 595.31591796875, 573.6297607421875, 632.9240112304688, 875.8668823242188, 610.3320922851562, 946.460205078125, 595.8194580078125, 610.8005981445312, 677.3596801757812, 632.3143920898438, 508.7847595214844, 660.8582763671875, 546.7531127929688, 722.3901977539062, 668.3488159179688, 871.4176025390625, 729.3421020507812, 721.3446655273438	AEMLLEEAKR, ALDPAFKIEDPYSPR, CLYHTEGEHCQFCR, EGFYDLSSEDPFGCK, ELAEQLEFIK, ELDSLQTEAESLDNTVK, IPSWTGAGFVR, KVDDIICDSR, LHTLGDNLLDSR, NIGNLFEEAEK, QSAEDILLK, TFRPAAMLIER, VDDIICDSR, VESLSQVEVILQHSAADIAR, YLEDKAQELAR, YSDIEPSTEGEVIFR, YYYAVYDMVVR	17	sp|P07942|LAMB1_HUMAN	15.977195	17.496202	Laminin subunit beta-1 OS=Homo sapiens OX=9606 GN=LAMB1 PE=1 SV=2
A0A024RBS1	A0A024RBS1_HUMAN	GCN1L1	643.3717651	IIIEDLLEATR	1	tr|A0A024RBS1|A0A024RBS1_HUMAN	15.976826	17.226934	GCN1 general control of amino-acid synthesis 1-like 1 (Yeast), isoform CRA_b OS=Homo sapiens OX=9606 GN=GCN1L1 PE=3 SV=1
Q8N465	D2HDH_HUMAN	D2HGDH	554.3058471679688, 585.809326171875, 546.2902221679688	LYDIVTDLR, TSEEVSHILR, YDLSLPVER	3	sp|Q8N465|D2HDH_HUMAN	15.975855	15.634877	D-2-hydroxyglutarate dehydrogenase, mitochondrial OS=Homo sapiens OX=9606 GN=D2HGDH PE=1 SV=3
Q05086;Q05086-2;Q05086-3	UBE3A_HUMAN	UBE3A	583.8118286132812, 702.3966064453125, 649.840576171875, 742.8831787109375, 722.8675537109375, 600.3295288085938, 720.877685546875, 533.2698364257812, 597.81298828125	DHIIDDALVR, ITVLYSLVQGQQLNPYLR, LFLQFTTGTDR, LGPDDVSVDIDAIR, NLVNDDDAIVAASK, VDPLETELGVK, VFSSAEALVQSFR, VISNEFNSR, VYEILELCR	9	sp|Q05086|UBE3A_HUMAN	15.975092	16.103708	Ubiquitin-protein ligase E3A OS=Homo sapiens OX=9606 GN=UBE3A PE=1 SV=4
Q5JPH6;Q5JPH6-2	SYEM_HUMAN	EARS2	602.322021484375, 785.4304809570312, 523.9560546875, 623.3021850585938, 539.2824096679688, 763.8795776367188, 556.3165893554688, 731.9111938476562, 920.485595703125, 774.08642578125, 952.4883422851562, 478.3059997558594, 602.3240356445312, 757.8294067382812	DVLNPVYVER, FAPSPTGFLHLGGLR, GGPAGPYQQSQR, GSEWLVSTAK, HEVASVEGDPVIMK, KYQGSFILR, LELYAQATEALLK, LQDLVSPVYSYLWTR, LQDLVSPVYSYLWTRPAVGR, LQVLVEEAFGCQLQNR, RVLGLLER, TALYNYIFAK, TGAAYPCFCSPQR	13	sp|Q5JPH6|SYEM_HUMAN	15.974953	17.396648	Probable glutamate--tRNA ligase, mitochondrial OS=Homo sapiens OX=9606 GN=EARS2 PE=1 SV=2
Q14847	LASP1_HUMAN	LASP1	709.8673706054688, 812.8854370117188, 784.3690795898438	GFSVVADTPELQR, QSFTMVADTPENLR, TGDTGMLPANYVEAI	3	sp|Q14847|LASP1_HUMAN	15.974079	14.40036	LIM and SH3 domain protein 1 OS=Homo sapiens OX=9606 GN=LASP1 PE=1 SV=2
Q12789;Q12789-3	TF3C1_HUMAN	GTF3C1	563.2861328125, 511.7580261230469, 594.829833984375, 600.306396484375, 596.3528442382812, 592.0159912109375, 628.3720703125, 515.780029296875, 661.3723754882812, 636.3533325195312, 612.8001098632812, 684.3695068359375, 838.38525390625	ALATHPGISFYEEPR, ALVGDFMNR, GPFVTWQVVR, GYYSPGIVSTR, LIESLFTIQK, LPTGAQQHSILLLLNR, NLIIEAVTNLR, NLSEEGLLR, NYHPIVVPGLGR, TVPPVDIVFER, VCLAEVYQDK, YIFSVVENLQR, YISCVFAEESDLSR	13	sp|Q12789|TF3C1_HUMAN	15.972023	16.864912	General transcription factor 3C polypeptide 1 OS=Homo sapiens OX=9606 GN=GTF3C1 PE=1 SV=4
Q8NFT2	STEA2_HUMAN	STEAP2	553.7431030273438, 574.2874755859375, 485.7588806152344, 660.3225708007812, 492.2796630859375, 607.2998657226562, 816.9031982421875, 595.8135375976562, 587.8161010742188, 689.3904418945312, 515.2354125976562, 865.9754028320312, 478.7798156738281, 733.3644409179688, 691.001953125, 592.3509521484375, 625.3429565429688	AFEEEYYR, CGYHVVIGSR, DVIHPYAR, EHYTSLWDLR, EIENLPLR, FASEFFPHVVDVTHHEDALTK, FPPWLETWLQCR, ILIDVSNNMR, KVTVGVIGSGDFAK, NQQSDFYK, QLNFIPIDLGSLSSAR, QQVIELAR, QVYICSNNIQAR, SQFLEEGMGGTIPHVSPER, TNIIFVAIHR, VTVGVIGSGDFAK	16	sp|Q8NFT2|STEA2_HUMAN	15.969784	19.693466	Metalloreductase STEAP2 OS=Homo sapiens OX=9606 GN=STEAP2 PE=1 SV=3
P43378	PTN9_HUMAN	PTPN9	568.29833984375, 526.7539672851562, 660.351318359375, 689.8372192382812, 848.9180908203125, 696.3384399414062, 688.3410034179688, 671.83349609375, 635.8871459960938, 524.315185546875, 516.3177490234375, 623.3944702148438, 662.3035278320312	AIELFHSYR, AVDSFETQR, DPTGASIALFTAR, ECLPENLGGYVK, NAYIGTQGPLENTYR, NQQSLAVSNMGAR, TTLEIHNTEER, VLIVGAPIWFR, VLVIVMTTR, VPYSIISLLLK, YGDVPCLDQTR	11	sp|P43378|PTN9_HUMAN	15.969146	17.714783	Tyrosine-protein phosphatase non-receptor type 9 OS=Homo sapiens OX=9606 GN=PTPN9 PE=1 SV=1
Q3SXM5	HSDL1_HUMAN	HSDL1	536.7691040039062, 504.7485046386719, 772.3848876953125, 499.82147216796875, 579.3298950195312, 754.8831787109375, 741.9067993164062, 630.832763671875	ALQYEYASK, AYLDHFSR, DIADTYKVETDIIVADFSSGR, GLNIILISR, NEEKLQVVAK, VETDIIVADFSSGR, VYAHHAVSTLGISK, WAVVSGATDGIGK	8	sp|Q3SXM5|HSDL1_HUMAN	15.968688	19.077099	Inactive hydroxysteroid dehydrogenase-like protein 1 OS=Homo sapiens OX=9606 GN=HSDL1 PE=1 SV=3
Q15075	EEA1_HUMAN	EEA1	622.3482666015625, 672.8903198242188, 631.7933349609375, 619.3208618164062, 740.8818359375, 611.3234252929688, 732.8843383789062, 657.8360595703125, 508.7847595214844, 792.4031982421875, 594.55419921875, 516.2902221679688, 976.476806640625, 651.3203125, 968.4793701171875, 960.4818725585938, 678.846923828125, 663.6764526367188, 512.2589111328125, 616.330078125, 681.3468627929688, 794.4224853515625, 742.8799438476562, 734.8824462890625, 595.2743530273438, 634.2996215820312, 477.7663879394531, 523.6141357421875, 840.4461669921875, 914.4759521484375, 609.9863891601562, 576.7914428710938, 585.3480834960938, 580.8297119140625, 604.3195190429688, 609.3404541015625, 758.409912109375, 566.31640625, 637.3374633789062, 647.2747192382812, 630.83447265625, 694.3624267578125, 502.2689514160156, 706.368408203125, 701.0368041992188, 652.850830078125, 837.940185546875, 558.9625244140625, 829.9427490234375, 553.6309204101562, 660.6583251953125, 590.6512451171875, 676.36376953125, 891.4550170898438, 594.6390991210938, 550.7883911132812, 679.8673706054688, 922.5042114257812, 615.3385620117188, 881.474365234375, 587.9853515625, 630.6836547851562, 873.4769287109375, 625.35205078125, 834.9312133789062, 556.95654296875, 526.7960205078125, 607.3485717773438, 587.3273315429688, 651.3748168945312, 772.8181762695312, 663.3146362304688, 629.8355102539062, 822.9255981445312, 548.9528198242188, 564.8165893554688, 775.3981323242188, 551.298583984375, 789.9090576171875, 557.2698364257812, 618.6415405273438, 924.128662109375, 693.3483276367188, 494.28271484375, 533.7744140625, 686.1133422851562, 573.3242797851562, 594.34375, 637.0420532226562, 649.7606201171875, 787.7429809570312, 522.3084106445312, 756.8862915039062, 541.7794799804688, 954.5016479492188, 636.6702270507812	AAQLATEIADIK, AKTELLLSAEAAK, DLDCQQLQSR, EALMTELSTVK, EALMTELSTVKDK, EAQNDLEQVLR, EATVIQDLK, EEKEQHGLQLQSEINQLHSK, EITNLKDAK, ELVQVQTLMDNMTLER, EQALQDLQQQR, EQHGLQLQSEINQLHSK, EREDLYAK, GEGEIEKLQTK, GEIAVLEATVQNNQDERR, GPQEVAVYVQELQK, HQLQVQMENTLK, HYEAVHDAGNDSGHGGESNLALK, HYEAVHDAGNDSGHGGESNLALKR, IHVELSEK, IHVELSEKGEATQK, ILKQDFETLSQETK, IQAGEGETAVLNQLQEK, IQHEELNNR, IQNLEALLQK, IQTTVTELQK, ISVLQNNYEK, ITTQLDQVTAK, KLDNTTAAVQELGR, KLEADSLEVK, KLQSQYASSEATISQLR, KWAEDNEVQNCMACGK, LAEIEEIKCR, LDNTTAAVQELGR, LEADSLEVK, LEEQLKEK, LELNSMQEQLIQAQNTLK, LKEELSEVETK, LMDKEQQVADLQLK, LQDKQEHCSQLESHLK, LQQQLTQAAQELAAEK, LQQQLTQAAQELAAEKEK, LQSQYASSEATISQLR, LSASETSLHR, LSLAQEDLISNR, LTEELNKEATVIQDLK, LTMQITALNENLGTVK, LTMQITALNENLGTVKK, NHTLQEQVTQLTEK, NIQATLHQK, NQQILKDQVK, NQTLTENLLK, NQTLTENLLKK, QCGNIFCAECSAK, QDFETLSQETK, QEVQDLQASLK, QEVQDLQASLKEEK, QIEALQGELK, QLEMEKEIVSSTR, QLNTDLELR, QLQQQREEKEQHGLQLQSEINQLHSK, QLQSDFYGR, QQHQEQQALQQSTTAK, QTDDLRGEIAVLEATVQNNQDERR, RDDVTLLR, SKENISLLEK, SLGSADELFK, TELENKLQQQLTQAAQELAAEKEK, TELLLSAEAAK, TELLQRPGIEDVAVLK, TELLQRPGIEDVAVLKK, VCDACFNDLQG, VLSLETSVNELNSQLNESKEK, VSQLDIQIK, VTNSTELQHQLDK, WYSEELKK, YLSLEQKTEELEGQIK	77	sp|Q15075|EEA1_HUMAN	15.967214	20.16277	Early endosome antigen 1 OS=Homo sapiens OX=9606 GN=EEA1 PE=1 SV=2
P46063	RECQ1_HUMAN	RECQL	623.3280029296875, 625.8261108398438, 617.8286743164062, 612.001220703125, 783.38671875, 481.781494140625, 690.2802124023438, 540.3322143554688, 565.3209838867188	ANLLNNEAHAITMQVTK, EVFLVMPTGGGK, FRPLQLETINVTMAGK, ISSMVVMENVGQQK, LIYVTPEK, SMENYYQESGR, VAGVVAPTLPR, VAGVVAPTLPREDLEK	8	sp|P46063|RECQ1_HUMAN	15.966318	16.878397	ATP-dependent DNA helicase Q1 OS=Homo sapiens OX=9606 GN=RECQL PE=1 SV=3
P60201;P60201-2	MYPR_HUMAN	PLP1	654.81427	TSASIGSLCADAR	1	sp|P60201|MYPR_HUMAN	15.960886	13.992279	Myelin proteolipid protein OS=Homo sapiens OX=9606 GN=PLP1 PE=1 SV=2
Q9NUB1;Q9NUB1-2	ACS2L_HUMAN	ACSS1	731.3569946289062, 607.8194580078125, 668.8540649414062, 636.8037109375, 752.0285034179688, 573.8351440429688, 623.3580932617188	DSAGDSDVVVQELK, EPAAFWGPLAR, INQFYGAPTAVR, MDDVINISGHR, TLGSVGEPINCEAWEWLHR, VVITFNQGLR, YAVPDEILVVK	7	sp|Q9NUB1|ACS2L_HUMAN	15.960509	14.791881	Acetyl-coenzyme A synthetase 2-like, mitochondrial OS=Homo sapiens OX=9606 GN=ACSS1 PE=1 SV=2
Q9BTW9;Q9BTW9-4	TBCD_HUMAN	TBCD	610.8045654296875, 742.3869018554688, 704.3504638671875, 796.45068359375, 541.7907104492188, 637.8770141601562, 691.8729858398438, 585.8275146484375, 514.3165893554688, 534.85498046875, 600.8096313476562, 521.9364624023438, 909.9420776367188, 785.3699340820312, 556.35791015625	AASAAFQENVGR, ALHNLAQQAPEFSATQVFPR, EDCLPYAATVLR, ILQIAESYLIVSDK, ISHWDGVIR, ITQLLGLPTYR, LDGNLLTQPGQAR, LPESNQTLLR, LQQVLTGLR, LVDVVAVILK, QIHQQLYDR, REDCLPYAATVLR, SDVASVNWSAPSQAFPR, SQPELIEAHTCER, VIEQLLVGLK	15	sp|Q9BTW9|TBCD_HUMAN	15.9602375	16.795918	Tubulin-specific chaperone D OS=Homo sapiens OX=9606 GN=TBCD PE=1 SV=2
P06454;P06454-2	PTMA_HUMAN	PTMA	566.2674561	EVVEEAENGR	1	sp|P06454|PTMA_HUMAN	15.959428		Prothymosin alpha OS=Homo sapiens OX=9606 GN=PTMA PE=1 SV=2
P27695	APEX1_HUMAN	APEX1	569.298583984375, 566.2674560546875, 596.28662109375, 610.2980346679688, 633.3416137695312, 756.4072265625, 564.248291015625	EGYSGVGLLSR, GAVAEDGDELR, GAVAEDGDELRTEPEAK, ICSWNVDGLR, KPLVLCGDLNVAHEEIDLRNPK, VIVAEFDSFVLVTAYVPNAGR, VSYGIGDEEHDQEGR	7	sp|P27695|APEX1_HUMAN	15.956436	16.723186	DNA-(apurinic or apyrimidinic site) endonuclease OS=Homo sapiens OX=9606 GN=APEX1 PE=1 SV=2
P82675	RT05_HUMAN	MRPS5	637.8412475585938, 762.39794921875, 607.5848999023438, 596.2891235351562, 529.2910766601562, 869.96142578125, 861.9639892578125, 823.402099609375, 549.2705078125, 825.9392700195312	AVHHLHYIER, EECGPLPIVVASPR, GLHVVEIREECGPLPIVVASPR, KDPEPEDEVPDVKLDWEDVK, NGAVQTIAQR, VSGSINMLSLTQGLFR, YEDHTIFHDISLR, YGFLWPGLNVPLMK	8	sp|P82675|RT05_HUMAN	15.955978	17.753624	28S ribosomal protein S5, mitochondrial OS=Homo sapiens OX=9606 GN=MRPS5 PE=1 SV=2
Q8TEQ6	GEMI5_HUMAN	GEMIN5	538.814208984375, 794.903076171875, 762.8668212890625, 732.3182983398438, 726.3800659179688, 532.7451171875, 635.2744140625, 752.8417358398438, 748.38232421875, 775.3819580078125, 553.2930908203125, 674.3187866210938, 740.0523071289062, 731.8629150390625, 604.627197265625, 684.8489379882812, 639.3427734375, 605.3349609375, 533.81640625, 547.2798461914062, 681.8943481445312, 926.4653930664062, 678.3387451171875, 620.8428344726562, 664.8187866210938, 614.6524047851562, 601.8138427734375, 669.8724365234375, 787.717041015625, 803.4112548828125, 795.413818359375, 817.4277954101562, 613.3226318359375, 766.7182006835938, 713.3596801757812, 605.3329467773438, 601.8349609375, 703.8212280273438, 606.8133544921875, 532.3052978515625, 595.2896728515625, 750.9141235351562, 500.9451599121094, 582.2882080078125, 842.3897094726562, 561.9288940429688	AASHLLSIHK, CAQELLLANNWVGAQEALQLHESLQGQR, CSDAVPGGLFGFAAR, CYLGATCAYDAAK, DLYLSWGTVLER, EEPLCNFR, EGCLAFGTDDGK, ELNEDVSADVEER, EPELPCGLAPAVSR, EPVICTPVSSGFEK, FHLGLFTDR, GVVFCYWFNR, IMALGNEDGSIEIFQIPNLK, ITSVAWSPHHDGR, KYTLFSASSEGQNHSR, LGDHQSPATPAFK, LICTIQQHHK, LPVHTEISWK, LRPEDPVLK, LSGEAFDINK, LVFCLLELLSR, LVSASYDGTAQVWDALR, NDSQHLFIEPR, NEPLSLPELTK, QLCFQDQYVK, SKEELHQDCLVLATAK, SLEAFFLYGR, SLLPLSTSLDHR, TIFCLTCSPHHEDLVAIGYK, TVAEVQETLAEMIR, TVVTEHALHQHTISTLHWSPR, VGLYDTYSNKPPQISSTYHK, VGPGAGESPGTPPFR, VIGELVGHTER, VKDLIVSGDEK, VSGFTFSHHPGQYNLCATSSDDGTVK, VTALCWHPTK, VYEAVELLK, WLTSMQDHSRPPQGK, YKLPVHTEISWK, YPSATNNTPAK, YTLFSASSEGQNHSR	42	sp|Q8TEQ6|GEMI5_HUMAN	15.953914	18.487362	Gem-associated protein 5 OS=Homo sapiens OX=9606 GN=GEMIN5 PE=1 SV=3
O95793;O95793-2	STAU1_HUMAN	STAU1	846.9563598632812, 604.8353271484375, 831.90380859375, 823.9063720703125, 585.840087890625, 579.8169555664062, 694.3546752929688, 647.3197021484375	ELLYGGTSPTAETILK, ILQNEPLPER, LLSELDQQSTEMPR, NAAIAVLEELK, NLPVNFEVAR, NNISSGHVPHGPLTRPSEQLDYLSR, VSVGEFVGEGEGK	7	sp|O95793|STAU1_HUMAN	15.9520445	17.524805	Double-stranded RNA-binding protein Staufen homolog 1 OS=Homo sapiens OX=9606 GN=STAU1 PE=1 SV=2
P22087	FBRL_HUMAN	FBL	700.0089111328125, 624.70703125, 755.7133178710938, 646.330078125, 724.380615234375, 665.9928588867188, 620.8484497070312, 755.872802734375	ANCIDSTASAEAVFASEVKK, LAAAILGGVDQIHIKPGAK, MLIAMVDVIFADVAQPDQTR, NLVPGESVYGEK, NLVPGESVYGEKR, NVMVEPHRHEGVFICR, TNIIPVIEDAR, VSISEGDDKIEYR	8	sp|P22087|FBRL_HUMAN	15.950873	18.064913	rRNA 2'-O-methyltransferase fibrillarin OS=Homo sapiens OX=9606 GN=FBL PE=1 SV=2
O60664;O60664-3;O60664-4	PLIN3_HUMAN	PLIN3	788.894287109375, 917.9683227539062, 612.3146362304688, 524.5985717773438, 766.9212646484375, 528.7590942382812, 689.6641235351562, 690.3510131835938, 682.3535766601562, 764.440673828125	DTVATQLSEAVDATR, IATSLDGFDVASVQQQR, LEPQIASASEYAHR, LGQMVLSGVDTVLGK, QEQSYFVR, SEEWADNHLPLTDAELAR, SVVTGGVQSVMGSR, TLTAAAVSGAQPILSK	8	sp|O60664|PLIN3_HUMAN	15.949257	15.907854	Perilipin-3 OS=Homo sapiens OX=9606 GN=PLIN3 PE=1 SV=3
P16989	YBOX3_HUMAN	YBX3	941.4266967773438, 780.39990234375, 891.9345092773438	AGEAPTENPAPPTQQSSAE, DGVPEGAQLQGPVHR, GAEAANVTGPDGVPVEGSR	3	sp|P16989|YBOX3_HUMAN	15.94655	17.856134	Y-box-binding protein 3 OS=Homo sapiens OX=9606 GN=YBX3 PE=1 SV=4
P18085	ARF4_HUMAN	ARF4	552.3265991210938, 718.3518676757812, 813.3997802734375, 552.3101196289062, 544.3126220703125, 586.8115234375, 502.77587890625, 833.8857421875	DAVLLLFANK, HYFQNTQGLIFVVDSNDR, HYFQNTQGLIFVVDSNDRER, ILMVGLDAAGK, IQEVADELQK, MLLVDELR, NICFTVWDVGGQDR	7	sp|P18085|ARF4_HUMAN	15.945956	16.903057	ADP-ribosylation factor 4 OS=Homo sapiens OX=9606 GN=ARF4 PE=1 SV=3
Q92688;Q92688-2	AN32B_HUMAN	ANP32B	495.7498779296875, 605.3128051757812, 597.3153686523438, 628.8766479492188, 783.9117431640625, 710.8989868164062, 986.9570922851562, 855.075927734375	ELVLDNCK, IFGGLDMLAEK, LKDISTLEPLK, LLPQLTYLDGYDR, LPNLTHLNLSGNK, SLDLFNCEVTNLNDYR, SLDLFNCEVTNLNDYRESVFK	7	sp|Q92688|AN32B_HUMAN	15.944966	16.826702	Acidic leucine-rich nuclear phosphoprotein 32 family member B OS=Homo sapiens OX=9606 GN=ANP32B PE=1 SV=1
Q9BUB7	TMM70_HUMAN	TMEM70	740.8828125, 557.2900390625, 527.7711181640625, 519.773681640625, 671.3197021484375, 684.903564453125	AQIPVYWEGYVR, HVFTTFYAK, LIYTGNMAR, LYHEATTDTYK, SLLVNPVLFPNR	5	sp|Q9BUB7|TMM70_HUMAN	15.941041	17.417347	Transmembrane protein 70, mitochondrial OS=Homo sapiens OX=9606 GN=TMEM70 PE=1 SV=2
O00541	PESC_HUMAN	PES1	657.8239135742188, 934.9410400390625, 623.6298217773438, 605.3531494140625, 669.0360717773438, 502.0289001464844, 486.79547119140625, 531.8007202148438, 579.3152465820312, 556.25634765625, 779.3643188476562, 848.8912963867188, 548.2952880859375	CHVQTIQLCR, CYVQPQWVFDSVNAR, FLLHEPIVNK, ITHQIVDRPGQQTSVIGR, LAALSASLAR, LQLSLADFR, RLTVEFMHYIIAAR, SFGGEVSWDK, SLCIGATYDVTDSR, VVVPATEEEAEVDEFPTDGEMSAQEEDRRK, YPTFIDALR	11	sp|O00541|PESC_HUMAN	15.940748	17.723701	Pescadillo homolog OS=Homo sapiens OX=9606 GN=PES1 PE=1 SV=1
Q9BRD0	BUD13_HUMAN	BUD13	526.7692260742188, 825.9146728515625, 558.3245849609375, 603.3096923828125, 577.2540283203125, 562.2725219726562	FNIWPGYR, IVDDDVSWTAISTTK, TGLVLTDIQR, TLGSSDTQQLR, YIDDEDLDR, YLSGADAGVDR	6	sp|Q9BRD0|BUD13_HUMAN	15.940329	16.847767	BUD13 homolog OS=Homo sapiens OX=9606 GN=BUD13 PE=1 SV=1
Q7L0J3;Q7L0J3-2	SV2A_HUMAN	SV2A	731.8804321289062, 583.303955078125, 578.2730712890625, 580.29638671875, 537.2740478515625, 529.276611328125	EELAQQYEAILR, EREELAQQYEAILR, GGLSDGEGPPGGR, HLQAVDYASR, MADGAPLAGVR	5	sp|Q7L0J3|SV2A_HUMAN	15.939558	17.315302	Synaptic vesicle glycoprotein 2A OS=Homo sapiens OX=9606 GN=SV2A PE=1 SV=1
P26440;P26440-2	IVD_HUMAN	IVD	734.3792114257812, 726.3817749023438, 647.8355102539062	GVYVLMSGLDLER, LYEIGAGTSEVR	2	sp|P26440|IVD_HUMAN	15.9387	15.942143	Isovaleryl-CoA dehydrogenase, mitochondrial OS=Homo sapiens OX=9606 GN=IVD PE=1 SV=2
Q96I24	FUBP3_HUMAN	FUBP3	557.78564453125, 509.7837219238281, 548.80908203125, 751.3859252929688, 789.16064453125, 602.8031616210938, 657.6727905273438, 594.8057250976562, 647.009521484375, 740.3540649414062, 535.3274536132812, 649.0169067382812, 783.9027709960938, 585.2575073242188, 703.38232421875	AEGFVDALHR, EMVLEIIR, GVPQQIEVAR, IQFKPDDGISPER, IQIASESSGIPERPCVLTGTPESIEQAKR, MGGGSIEVSVPR, MVMIQDGPLPTGADKPLR, QQVAFYGQTLGQAQAHSQEQ, RLLGQIVDR, RPLDDGVGNQLGALVHQR, SINQQSGAHVELQR, SSGCFPNMAAK, TVITEEFKVPDK	13	sp|Q96I24|FUBP3_HUMAN	15.930953	18.805075	Far upstream element-binding protein 3 OS=Homo sapiens OX=9606 GN=FUBP3 PE=1 SV=2
B7Z6C9;E9PSI1	B7Z6C9_HUMAN;E9PSI1_HUMAN		594.8347778320312, 500.7823486328125, 643.660888671875, 638.3292236328125, 564.273681640625, 556.2762451171875, 624.7749633789062, 630.8251342773438	AGDPVILYVNK, IIHTDVFR, ILCHMQLSSAQVEQLR, MAESLYEIR, NNASPFDAPCR, SLSLGEVLDGDR	6	tr|B7Z6C9|B7Z6C9_HUMAN	15.930577	16.522223	Transmembrane 9 superfamily member OS=Homo sapiens OX=9606 PE=2 SV=1
Q96CW1	AP2M1_HUMAN	AP2M1	509.2718200683594, 973.98193359375, 893.9570922851562, 887.4655151367188, 879.4680786132812, 586.6478271484375, 602.3038330078125, 654.8421020507812, 646.7772216796875, 845.4188842773438, 925.4196166992188, 617.2821655273438, 629.866943359375, 877.4269409179688, 869.429443359375, 616.853515625, 551.81640625, 664.832275390625, 594.2572021484375, 586.259765625, 518.2952880859375, 497.2592468261719, 748.7260131835938	ASENAIVWK, EEQSQITSQVTGQIGWR, ESQISAEIELLPTNDK, IPTPLNTSGVQVICMK, LNYSDHDVIK, MIGGLFIYNHK, MCDVMAAYFGK, QNVNAAMVFEFLYK, QSIAIDDCTFHQCVR, RSNIWLAAVTK, SISFIPPDGEFELMR, SNFKPSLLAQK, SNIWLAAVTK, SQHQTKEEQSQITSQVTGQIGWR, SYLSGMPECK, TFITQQGIK, VYRDDIGR, WARPPISMNFEVPFAPSGLK	18	sp|Q96CW1|AP2M1_HUMAN	15.925818	18.132051	AP-2 complex subunit mu OS=Homo sapiens OX=9606 GN=AP2M1 PE=1 SV=2
P35249	RFC4_HUMAN	RFC4	554.3114624023438, 527.3082275390625, 554.2952880859375, 666.3153686523438, 615.358642578125, 604.3320922851562, 996.0093383789062, 716.3756713867188, 988.0119018554688, 711.0440673828125, 590.3094482421875, 663.3873901367188, 573.29345703125	AITFLQSATR, AKPVPWVEK, ELFGPELFR, FCLICNYVSR, GTSISTKPPLTK, ISDEGIAYLVK, IVILDEADSMTSAAQAALR, IVILDEADSMTSAAQAALRR, NFAQLTVSGSR, VITDIAGVIPAEK, VLELNASDER	11	sp|P35249|RFC4_HUMAN	15.925597	18.026045	Replication factor C subunit 4 OS=Homo sapiens OX=9606 GN=RFC4 PE=1 SV=2
Q02127	PYRD_HUMAN	DHODH	851.1448974609375, 595.9591064453125, 628.2847900390625, 620.287353515625, 502.3003845214844, 643.6773681640625, 577.8118286132812, 713.4010009765625, 741.8389892578125, 752.41796875, 863.4727172851562, 534.5988159179688	ELGIDGLIVTNTTVSRPAGLQGALR, EQGFGGVTDAIGADHRR, FQDSDMLEVR, FTSLGLLPR, IAPDLTSQDKEDIASVVK, LPEDQAVINR, LTEDGLPLGVNLGK, TSVDAAEDYAEGVR, VLGPLADYLVVNVSSPNTAGLR, VPIIGVGGVSSGQDALEK, YGFNSHGLSVVEHR	11	sp|Q02127|PYRD_HUMAN	15.9255085	17.359665	Dihydroorotate dehydrogenase (quinone), mitochondrial OS=Homo sapiens OX=9606 GN=DHODH PE=1 SV=3
Q9P015	RM15_HUMAN	MRPL15	921.94140625, 614.96337890625, 506.3191223144531, 717.8724365234375, 642.382080078125, 648.3556518554688, 742.8802490234375, 545.81640625, 883.439453125, 698.846435546875, 679.6923828125, 559.8194580078125, 845.9710693359375, 876.4679565429688, 662.8828125, 607.2728881835938	DYGVQLVEEGADTFTAK, GVTIQPLKR, GYLADPAKFPEAR, ILKPTDENLLK, KYGYILPDITKDELFK, LGFEGGQTPFYIR, LQYLIDLGR, MLPPEELVPYYTDAK, NGGVVTTAFYDPR, QIFFGLAPGWVVNMADKK, QYKPLSLNR, SLDIVCKPVPFFLR, VDPSQPIDLTQLVNGR, VSLANLKPNPGSK, YGFNEGHSFR	15	sp|Q9P015|RM15_HUMAN	15.923553	17.944965	39S ribosomal protein L15, mitochondrial OS=Homo sapiens OX=9606 GN=MRPL15 PE=1 SV=1
P08240	SRPRA_HUMAN	SRPRA	649.3195190429688, 711.85595703125, 744.875732421875, 572.2804565429688, 556.2855834960938, 533.3131713867188, 638.6947021484375, 604.322998046875, 632.8177490234375, 718.349609375, 710.3521728515625, 702.3546752929688, 745.883544921875, 863.43505859375, 875.994140625, 584.3318481445312, 708.3829345703125, 687.3526611328125, 679.355224609375, 567.2740478515625	ALADHSMAQTPR, DAAGIAMEAIAFAR, GGNNSFTHEALTLK, GTLGGMFGMLK, ILTLTYVDK, ILTLTYVDKLIDDVHR, KEGSDGPLATSKPVPAEK, MLDFFTIFSK, MQDNAPLMTALAK, NQGFDVVLVDTAGR, PIVFVGTGQTYCDLR, QALQESLVQILQPQR, SGLPVGPENGVELSKEELIR, VMGTFSTVTSTVK, VWELGGCANK	15	sp|P08240|SRPRA_HUMAN	15.922871	17.667007	Signal recognition particle receptor subunit alpha OS=Homo sapiens OX=9606 GN=SRPRA PE=1 SV=2
P13797;P13797-2;P13797-3	PLST_HUMAN	PLS3	714.8651123046875, 628.6316528320312, 623.2999877929688, 485.7876281738281, 729.8829956054688, 533.9712524414062, 782.8963012695312	ANDDIIVNWVNR, IDINMSGFNETDDLKR, NEALAALLR, QFVTPADVVSGNPK, VYALPEDLVEVKPK, YTLNVLEDLGDGQK	6	sp|P13797|PLST_HUMAN	15.917355	16.585083	Plastin-3 OS=Homo sapiens OX=9606 GN=PLS3 PE=1 SV=4
Q9NPF4	OSGEP_HUMAN	OSGEP	580.7989501953125, 875.4439697265625	TPLSDSGVTQR, TYVTPPGTGFLPGDTAR	2	sp|Q9NPF4|OSGEP_HUMAN	15.91608	16.522373	Probable tRNA N6-adenosine threonylcarbamoyltransferase OS=Homo sapiens OX=9606 GN=OSGEP PE=1 SV=1
Q6SZW1	SARM1_HUMAN	SARM1	691.4061279296875, 654.7960815429688, 883.8729248046875, 643.3409423828125, 616.30859375, 829.405029296875, 678.3353881835938, 968.4766235351562, 542.8216552734375, 649.3773803710938, 523.6300048828125, 585.3298950195312, 513.8007202148438, 686.8953857421875, 766.3641357421875, 722.364990234375, 617.761474609375, 639.358642578125	ALPELQQALSALK, CLVDASDTSQGR, DSSAGSDTSLEGAAPMGPT, EQQVDGDLLLR, EVAQGLCDAIR, EVSPGAGTEVQDALER, HCALALGNCALHGGQAVQR, LAVPGPDGGGGTGPWWAAGGR, LDGGLDLLLR, LLEQILVAENR, LLEQILVAENRDR, LLQAPELETR, LVPLLDSNR, NFVLVLSPGALDK, QYTYGLVSCGLDR, SNLADWLGSLDPR, TFANYSTCDR, VFSDIGAIQSLK	18	sp|Q6SZW1|SARM1_HUMAN	15.916029	16.887125	NAD(+) hydrolase SARM1 OS=Homo sapiens OX=9606 GN=SARM1 PE=1 SV=1
Q6PEV9	Q6PEV9_HUMAN		803.4334106	ELAAATPGPAPLPSASR	1	tr|Q6PEV9|Q6PEV9_HUMAN	15.915667	13.674137	Uncharacterized protein OS=Homo sapiens OX=9606 PE=2 SV=1
P28074	PSB5_HUMAN	PSMB5	493.2586975097656, 640.8458862304688, 704.8933715820312, 507.919677734375, 838.3509521484375, 713.83349609375, 946.4390258789062, 631.2951049804688, 512.7803344726562, 714.00537109375, 629.82861328125, 621.8311767578125, 571.3092651367188, 896.0928344726562, 657.3202514648438	AIYQATYR, ATAGAYIASQTVK, ATAGAYIASQTVKK, DAYSGGAVNLYHVR, GMGLSMGTMICGWDK, GPGLYYVDSEGNR, GYSYDLEVEQAYDLAR, HGVIVAADSR, ISGATFSVGSGSVYAYGVMDR, LLANMVYQYK, RAIYQATYR, VIEINPYLLGTMAGGAADCSFWER, VSSDNVADLHEK	13	sp|P28074|PSB5_HUMAN	15.91266	19.668776	Proteasome subunit beta type-5 OS=Homo sapiens OX=9606 GN=PSMB5 PE=1 SV=3
O00483	NDUA4_HUMAN	NDUFA4	611.29296875, 753.3638916015625	FYSVNVDYSK, LALFNPDVCWDR	2	sp|O00483|NDUA4_HUMAN	15.911689	17.48682	Cytochrome c oxidase subunit NDUFA4 OS=Homo sapiens OX=9606 GN=NDUFA4 PE=1 SV=1
Q9BUL8	PDC10_HUMAN	PDCD10	545.8038330078125, 697.3697509765625, 536.80908203125	AINVFVSANR, SVEVNFTESLLR, VNLSAAQTLR	3	sp|Q9BUL8|PDC10_HUMAN	15.910364	16.79708	Programmed cell death protein 10 OS=Homo sapiens OX=9606 GN=PDCD10 PE=1 SV=1
P33176	KINH_HUMAN	KIF5B	532.777587890625, 675.2911376953125, 667.293701171875, 562.3145751953125, 740.8619384765625, 681.6775512695312, 554.284912109375, 929.397705078125, 921.4002075195312, 743.8916625976562, 616.8062133789062, 529.8138427734375, 774.9170532226562, 595.8482055664062, 531.8007202148438, 675.8453369140625, 667.847900390625, 621.3189697265625, 658.3462524414062, 625.9996948242188, 604.3320922851562, 765.3889770507812, 662.3418579101562, 687.8648071289062, 979.5074462890625, 653.3407592773438, 890.41455078125, 776.3421020507812, 673.8617553710938, 579.3375244140625, 756.73388671875, 726.3724365234375, 580.7933349609375, 825.90380859375, 817.9063720703125, 597.640380859375, 995.9442138671875, 638.8265991210938	AAEMMASLLK, DQDNMQAELNR, ELQTLHNLR, EYELLSDELNQK, FQGEDTVVIASKPYAFDR, FRPLNESEVNRGDK, FVCSPDEVMDTIDEGK, GGGAFVQNSQPVAVR, ILQDSLGGNCR, IRDLLDVSK, ISFLENNLEQLTK, KLFVQDLATR, LFVQDLATR, LHDPEGMGIIPR, LHELTVMQDR, LITDLQDQNQK, LKTQMLDQEELLASTR, LYLVDLAGSEK, NTIQWLENELNR, QAVEQQIQSHR, QISSLRDEVEAK, QLEESVDALSEELVQLR, QPEGTGMIDEEFTVAR, SAEIDSDDTGGSAAQK, SATLASIDAELQK, SHSIFLINVK, SLSALGNVISALAEGSTYVPYR, SLTEYLQNVEQK, TGAEGAVLDEAK, TQMLDQEELLASTR, TQMLDQEELLASTRR, VFQSSTSQEQVYNDCAK, VSYFEIYLDK	33	sp|P33176|KINH_HUMAN	15.909833	18.369867	Kinesin-1 heavy chain OS=Homo sapiens OX=9606 GN=KIF5B PE=1 SV=1
P36551	HEM6_HUMAN	CPOX	884.4653930664062, 589.9793701171875, 646.9765625, 593.36572265625, 898.4213256835938, 651.3170166015625, 890.423828125, 645.9853515625, 536.3058471679688, 956.432373046875, 743.3671875, 730.4130859375, 722.4156494140625, 548.2863159179688, 733.8680419921875, 596.802490234375, 765.3351440429688, 650.7882080078125, 666.3351440429688	AGVSISVVHGNLSEEAAK, ATSLGRPEEEEDELAHR, AVVPSYIPLVK, CSSFMAPPVTDLGELR, CSSFMAPPVTDLGELRR, EAEILEVLR, EGGGGISCVLQDGCVFEK, GIGGIFFDDLDSPSKEEVFR, IESILMSLPLTAR, LPFCAMGVSSVIHPK, NPHAPTIHFNYR, RGIGGIFFDDLDSPSKEEVFR, WCDDYFFIAHR, YFEVEEADGNK, YVEFNLLYDR	15	sp|P36551|HEM6_HUMAN	15.906538	18.369211	Oxygen-dependent coproporphyrinogen-III oxidase, mitochondrial OS=Homo sapiens OX=9606 GN=CPOX PE=1 SV=3
P05455	LA_HUMAN	SSB	557.7836303710938, 773.8853759765625, 657.2749633789062, 813.9404907226562, 691.3280029296875, 658.8382568359375, 517.2874755859375, 779.9129028320312, 775.42724609375, 536.9431762695312, 682.6845092773438	DANNGNLQLR, EVTWEVLEGEVEK, FSGDLDDQTCR, GSIFVVFDSIESAKK, ICHQIEYYFGDFNLPR, IIEDQQESLNK, KFVETPGQK, LDEGWVPLEIMIK, LTTDFNVIVEALSK, SKAELMEISEDKTK, SPSKPLPEVTDEYKNDVK	11	sp|P05455|LA_HUMAN	15.9045105	16.490889	Lupus La protein OS=Homo sapiens OX=9606 GN=SSB PE=1 SV=2
P14678;P14678-2;P14678-3	RSMB_HUMAN	SNRPB	776.6904907226562, 582.7697143554688, 785.8927001953125, 777.895263671875, 622.9480590820312, 861.8734741210938, 574.9180908203125, 925.9209594726562, 617.6163940429688, 546.2687377929688, 538.2713012695312, 519.8609619140625, 596.843505859375	AFDKHMNLILCDCDEFRK, GENLVSMTVEGPPPK, HMNLILCDCDEFRK, HMNLILCDCDEFR, MLQHIDYR, RVLGLVLLR, VPLAGAAGGPGIGR	7	sp|P14678|RSMB_HUMAN	15.903786	19.140392	Small nuclear ribonucleoprotein-associated proteins B and B' OS=Homo sapiens OX=9606 GN=SNRPB PE=1 SV=2
O75179;O75179-2;O75179-6;O75179-7	ANR17_HUMAN	ANKRD17	504.2707824707031, 651.3566284179688, 743.9036254882812, 652.0166015625, 585.3480834960938, 789.3648681640625, 572.832275390625	FCELLIGR, LLLSGTADGADLR, NASILLEELDLEK, NSASVQNSSVAVLSVNHIK, QEVVELLLAR, SLAEACSEGDVNAVR, TEVVSLLLDR	7	sp|O75179|ANR17_HUMAN	15.902749	16.83597	Ankyrin repeat domain-containing protein 17 OS=Homo sapiens OX=9606 GN=ANKRD17 PE=1 SV=3
Q92747	ARC1A_HUMAN	ARPC1A	552.3063965	TLESSIQGLR	1	sp|Q92747|ARC1A_HUMAN	15.901768	17.053507	Actin-related protein 2/3 complex subunit 1A OS=Homo sapiens OX=9606 GN=ARPC1A PE=1 SV=2
Q15181	IPYR_HUMAN	PPA1	527.2717895507812, 589.3267822265625, 815.4065551757812, 903.453125, 557.8002319335938	AAPFSLEYR, DKDFAIDIIK, VIAINVDDPDAANYNDINDVKR, VLGILAMIDEGETDWK, YVANLFPYK	5	sp|Q15181|IPYR_HUMAN	15.90114	15.301291	Inorganic pyrophosphatase OS=Homo sapiens OX=9606 GN=PPA1 PE=1 SV=2
P78324-2	SHPS1_HUMAN	SIRPA	654.3751220703125, 715.9971923828125, 537.2496948242188, 923.4876708984375, 834.751708984375, 626.3156127929688, 831.0902709960938, 531.2828979492188, 871.924560546875, 561.2772827148438, 834.9041137695312, 556.9385375976562, 999.1353759765625, 506.7294616699219, 498.73199462890625, 846.9150390625, 554.80908203125, 738.711181640625, 584.780029296875, 576.7825927734375, 644.3670043945312, 590.7882080078125, 732.4144897460938, 560.322021484375	AKPSAPVVSGPAAR, ATPQHTVSFTCESHGFSPR, CTATSLIPVGPIQWFR, EDVHSQVICEVAHVTLQGDPLR, EITQVQSLDTNDITYADLNLPK, GTANLSETIR, IGNITPADAGTYYCVK, KGSPDDVEFK, LTCQVEHDGQPAVSK, NGNELSDFQTNVDPVGESVSYSIHSTAK, NNMDFSIR, PEPSFSEYASVQVPR, PSAPVVSGPAAR, QPAPKPEPSFSEYASVQVPR, RNNMDFSIR, SVLVAAGETATLR, TETASTVTENK, VPPTLEVTQQPVR, VTTVSDLTKR	19	sp|P78324-2|SHPS1_HUMAN	15.899542	22.010717	Isoform 2 of Tyrosine-protein phosphatase non-receptor type substrate 1 OS=Homo sapiens OX=9606 GN=SIRPA
Q96KR1	ZFR_HUMAN	ZFR	929.9375610351562, 772.38916015625, 723.6434326171875, 501.773681640625, 669.3384399414062, 841.9132080078125, 619.651123046875, 574.66845703125, 622.3118896484375, 744.9263305664062, 800.9400024414062, 555.2772827148438, 728.4063110351562, 683.3759765625, 752.3683471679688, 744.3709106445312, 736.3734130859375, 531.9701538085938	AGYSQGATQYTQAQQTR, AISSASSPQSPGDALR, CELCDVSCTGADAYAAHIR, CLDALAALR, EDITSSAQFALR, GLTTTGNSSLNSTSNTK, HATIYPTEEELQAVQK, KVNPDLQVEVKPSIR, LVSDSLSEHEK, MQVTITLTSPIIR, NVNLVLLCSEKPSK, STAPAVAYDSK, STPVTSAVQIPEVK, VFECISSGIILK, VLGMDPLPQMSQR, VNPDLQVEVKPSIR	16	sp|Q96KR1|ZFR_HUMAN	15.896115	18.014732	Zinc finger RNA-binding protein OS=Homo sapiens OX=9606 GN=ZFR PE=1 SV=2
P21964;P21964-2	COMT_HUMAN	COMT	724.3034057617188, 616.5848999023438, 914.4852905273438, 609.9926147460938, 902.9793090820312	GSSCFECTHYQSFLEYR, KGTVLLADNVICPGAPDFLAHVR, LITIEINPDCAAITQR, YLPDTLLLEECGLLR	4	sp|P21964|COMT_HUMAN	15.895696	16.826735	Catechol O-methyltransferase OS=Homo sapiens OX=9606 GN=COMT PE=1 SV=2
P23378	GCSP_HUMAN	GLDC	705.3695068359375, 621.6615600585938, 561.6629028320312, 680.037109375, 580.2831420898438, 569.6723022460938, 558.7984008789062, 826.4118041992188, 618.8089599609375	CHPQTIAVVQTR, FGVPLGYGGPHAAFFAVR, HLAPFLPNHPVISLK, IQPVEVDKYGNIDAVHLK, QEIADIEEGR, RVHNATLILSEGLKR, SANIEAVDVAK, TSPFLTHQVFNSYHSETNIVR, VEDFTELVER	9	sp|P23378|GCSP_HUMAN	15.895527	15.720521	Glycine dehydrogenase (decarboxylating), mitochondrial OS=Homo sapiens OX=9606 GN=GLDC PE=1 SV=2
Q8WUM4	PDC6I_HUMAN	PDCD6IP	484.2369384765625, 487.76129150390625, 499.2874755859375, 487.28948974609375, 835.4341430664062, 698.877197265625, 506.9332580566406, 532.802978515625, 765.8648071289062, 766.8573608398438, 511.80328369140625, 895.9645385742188, 597.6454467773438, 658.8333129882812, 623.3560791015625, 585.3298950195312, 864.4805297851562, 660.8450317382812, 652.8475952148438, 659.3616943359375, 650.3795776367188, 515.2479858398438	CSDIVFAR, EILDESLR, ELPELLQR, EVFPVLAAK, FLTALAQDGVINEEALSVTELDR, FYNELTEILVR, HYQFASGAFLHIK, LALASLGYEK, LANQAADYFGDAFK, LLDEEEATDNDLR, LQHAAELIK, MVPVSVQQSLAAYNQR, NIQVSHQEFSK, SLLSNLDEVKK, STPVNVPISQK, SVIEQGGIQTVDQLIK, TMQGSEVVNVLK, TPSNELYKPLR, TSEVDLAKPLVK, YDEYVNVK	20	sp|Q8WUM4|PDC6I_HUMAN	15.894708	16.819967	Programmed cell death 6-interacting protein OS=Homo sapiens OX=9606 GN=PDCD6IP PE=1 SV=1
P47914	RL29_HUMAN	RPL29	689.3778687	AQAAAPASVPAQAPK	1	sp|P47914|RL29_HUMAN	15.894271	15.058177	60S ribosomal protein L29 OS=Homo sapiens OX=9606 GN=RPL29 PE=1 SV=2
Q9NTZ6	RBM12_HUMAN	RBM12	556.772216796875, 611.6198120117188, 638.3289794921875, 773.39013671875, 766.86669921875, 758.8692016601562, 541.8214721679688, 776.4119262695312, 741.8394165039062, 750.4161376953125, 742.418701171875, 585.780517578125, 657.851318359375, 684.3182983398438, 676.3208618164062, 800.929443359375, 575.7905883789062	ATGEGFVEFR, ATGEGFVEFRNEADYK, DEATAAVIDLNDRPIGSR, EAFVHVVTLEDMR, EMILNPEGDVNSAK, FIQVHPITK, FLSPQDTFEALKR, GMPTGEAMVAFESR, LQGLPIVAGTMDIR, LQNFSYDQR, QWVAAGGHITFK, TEMQNMIELSR, VCAHITNIPFSITK, YVEVSPATER	14	sp|Q9NTZ6|RBM12_HUMAN	15.893657	16.953886	RNA-binding protein 12 OS=Homo sapiens OX=9606 GN=RBM12 PE=1 SV=1
Q6NTF9;Q6NTF9-2	RHBD2_HUMAN	RHBDD2	841.9503784179688, 685.84228515625, 870.0269165039062	GFTPVAFAMLGVTTVR, LDQTFPFSLMR, LFLLQQPLAPSGLTLK	3	sp|Q6NTF9|RHBD2_HUMAN	15.893509	16.579397	Rhomboid domain-containing protein 2 OS=Homo sapiens OX=9606 GN=RHBDD2 PE=1 SV=2
Q9NRW7	VPS45_HUMAN	VPS45	621.811279296875, 696.3618774414062, 566.7691040039062, 519.9219360351562, 548.80908203125, 588.6611938476562, 561.3136596679688, 543.7699584960938, 859.4595947265625, 689.9188232421875	AFVENYPQFK, ENVDYIIQELR, EYELFEFR, HSSNSLPGLMMDLR, HVTVVGELSR, LKENLYPYLGPSTLR, LVSAVVEYGGK, NWDPAQLSR, PTKENVDYIIQELR, TEVPPLLLILDR	10	sp|Q9NRW7|VPS45_HUMAN	15.893435	17.40126	Vacuolar protein sorting-associated protein 45 OS=Homo sapiens OX=9606 GN=VPS45 PE=1 SV=1
Q07954	LRP1_HUMAN	LRP1	700.411376953125, 618.24462890625, 695.6638793945312, 870.095458984375, 926.4609375, 495.76806640625, 745.0488891601562, 811.4146728515625, 809.3428344726562, 488.2450866699219, 612.7786254882812, 575.273193359375, 517.758056640625, 833.3822021484375, 825.3847045898438, 721.3211669921875, 545.7347412109375, 896.4386596679688, 582.6237182617188, 516.7733154296875, 530.2750854492188, 808.3653564453125, 840.9255981445312, 866.7576293945312, 737.3355712890625, 729.3380737304688, 682.330078125, 571.5682983398438, 645.3322143554688, 623.2767944335938, 588.3245849609375, 576.3070678710938, 990.484130859375, 665.3560791015625, 789.8433227539062, 619.3667602539062, 553.276611328125, 569.8325805664062, 851.9042358398438, 514.2656860351562, 597.295166015625, 589.2977294921875, 827.0752563476562, 620.5582885742188, 567.2846069335938, 928.9968872070312, 619.6669921875, 889.4595947265625, 783.9537353515625, 831.0556640625, 487.2696533203125, 528.7971801757812, 631.314208984375, 586.7953491210938, 785.9091796875, 492.22381591796875, 674.322021484375, 610.252197265625, 878.4056396484375, 755.8513793945312, 516.5431518554688, 982.9852905273438, 758.8751831054688, 627.96484375, 933.4461669921875, 622.6331787109375, 591.3192749023438, 798.394287109375, 608.2747802734375, 521.8114624023438, 671.7007446289062, 661.2703247070312, 653.2728271484375, 622.3433227539062, 798.7217407226562, 730.32080078125, 560.97509765625, 615.539794921875, 698.041748046875, 692.7101440429688, 527.3244018554688, 796.1107177734375, 597.3348388671875, 593.3361206054688, 901.9446411132812, 601.6322021484375, 547.2910766601562, 661.8568115234375, 854.97265625, 652.3013916015625, 657.840087890625, 646.3133544921875, 640.9817504882812, 635.6500854492188, 673.8329467773438, 892.43115234375, 595.2898559570312, 640.2904052734375, 632.29296875	AALSGANVLTLIEK, ACACAHGMLAEDGASCR, AEGSEYQVLYIADDNEIR, ALDFHAETGFIYFADTTSYLIGR, ALVVDVQNGYLYWTDWGDHSLIGR, ATALAIMGDK, ATALAIMGDKLWWADQVSEK, AVTDEEPFLIFANR, CACPTNFYLGSDGR, CININWR, CLCVEGYAPR, CLEGACVVNK, CLPGFLGDR, CNLDGSGLEVIDAMR, CPLNYFACPSGR, CTAYFEGSR, DGILFWTDWDASLPR, DQTWREDVVTNGIGR, DVIEVAQMK, EDVVTNGIGR, EDYIEFASLDGSNR, ELLGRGPEDEIGDPLA, ETLVQDNIQWPTGLAVDYHNER, ETVITMSGDDHPR, EYAGYLLYSER, FCSEAQFECQNHR, FVCPPNRPFR, GCHINECLSR, GDYSVLVPGLR, GGALHIYHQR, GIAIDWVAGNVYWTDSGR, GPVGLAIDFPESK, GTMYWSDWGNHPK, GVGGAPPTVTLLR, GVLFQPCER, GVTHLNISGLK, GYLFWTEWGQYPR, IDAMDVHVK, IETAAMDGTLR, IFFSDIHFGNIQQINDDGSRR, ILQDDLTCR, ITIVENVGSVEGLAYHR, ITWPNGLTLDYVTER, IVFPHGITLDLVSR, IYWADAREDYIEFASLDGSNR, KPEHELFLVYGK, LDGLCIPLR, LWWADQVSEK, LYFSDATLDK, LYFSDATLDKIER, LYWCDAR, LYWVDAFYDR, MMPECQCPPHMTGPR, MTNGAMNVEIGNPTYK, MYDAQQQQVGTNK, NAVVQGLEQPHGLVVHPLR, NGDTCVTLLDLELYNPK, NLFWTSYDTNKK, NLNAPVQPFEDPEHMK, NVIALAFDYR, QGLNNAVALDFDYR, QPEVTNPCDR, RILWIDAR, RITIVENVGSVEGLAYHR, SCMCTAGYSLR, SERPPIFEIR, SGQQACEGVGSFLLYSVHEGIR, SHACENDQYGKPGGCSDICLLANSHK, SLDPFKPFIIFSNR, SLFPGHPHSAYEQAFQGDESVR, TLISGMIDEPHAIVVDPLR, TLLISTLHR, TLLISTLHRPMDLHVFHALR, TNTQPFDLQVYHPSR, TPNGLAIDHR, TTLLAGDIEHPR, TVLWPNGLSLDIPAGR, TVSCACPHLMK, VFFTDYGQIPK, VPDEHMIPIENLMNPR, VYDESIQLDHK, VYWTNWHTGTISYR, YDGSGHMEVLR	83	sp|Q07954|LRP1_HUMAN	15.892605	19.8622	Prolow-density lipoprotein receptor-related protein 1 OS=Homo sapiens OX=9606 GN=LRP1 PE=1 SV=2
P57678	GEMI4_HUMAN	GEMIN4	733.8545532226562, 543.9388427734375, 665.343505859375, 730.934814453125, 627.308837890625, 621.9771728515625, 718.3717651367188, 701.6773681640625, 644.3432006835938, 716.3881225585938, 723.3656005859375, 893.474365234375, 885.4769287109375, 645.3295288085938, 579.29345703125, 625.767822265625, 721.81884765625, 601.3303833007812, 838.9337768554688	CEVPATLFEICK, EISSAAAHSQPFAWK, EWGEELQAVLR, FLAQILTAFPALR, GHPQDPLLSQFSAMAHK, IFIQTLEANACR, LCDSLTSFSQNATLYLNR, LDVEEVDLSLR, LLETVIDVSTADR, MCSLAVVNLGTHK, MLSLLVVDVGNPEEVR, QVVSELAECVR, SIAEGIGPEER, SSQGTSYDSYR, TFQFLCSHSCR, TNPSVSSLLQR, VLQPHPVTPSDTETR	17	sp|P57678|GEMI4_HUMAN	15.891918	17.731583	Gem-associated protein 4 OS=Homo sapiens OX=9606 GN=GEMIN4 PE=1 SV=2
Q9Y6C9	MTCH2_HUMAN	MTCH2	752.9115600585938, 599.08349609375, 481.27691650390625, 787.398681640625, 876.50634765625, 817.3892822265625	EEGILGFFAGLVPR, EMIARSAATLITHPFHVITLR, GLFTGLTPR, QVCQLPGLFSYAQHIASIDGR, VLIQVGYEPLPPTIGR, YCGLCDSIITIYR	6	sp|Q9Y6C9|MTCH2_HUMAN	15.891836	15.20537	Mitochondrial carrier homolog 2 OS=Homo sapiens OX=9606 GN=MTCH2 PE=1 SV=1
Q7RTS9	DYM_HUMAN	DYM	560.8524780273438, 643.359130859375, 541.8194580078125, 537.2779541015625, 520.3003540039062, 572.8196411132812	IISLFSLLSK, LLQAGAELSVER, QGVVALPKDR, SLHQYAAQR, TLLYNFIR, VLEQATQSLR	6	sp|Q7RTS9|DYM_HUMAN	15.890122	18.23165	Dymeclin OS=Homo sapiens OX=9606 GN=DYM PE=1 SV=1
O43155	FLRT2_HUMAN	FLRT2	806.9254150390625, 662.7922973632812, 654.7947998046875, 630.832763671875, 740.8844604492188, 536.7908935546875, 806.05908203125, 600.3533325195312, 496.3003845214844, 585.3010864257812, 790.7570190429688, 699.861572265625, 798.4085083007812, 691.8640747070312, 790.4110717773438, 551.2427368164062, 987.0443725585938, 658.3653564453125, 647.3463134765625, 720.8053588867188, 925.9971923828125, 617.667236328125, 653.3673095703125, 832.9575805664062, 859.8485107421875, 573.568115234375, 524.7929077148438	AALAQLLKLEELHLDDNSISTVGVEDGAFR, GFMCQGPEQVR, GIAEGTFSHLTK, ICLVPLDAFNYR, LDISNNQLR, LEELHLDDNSISTVGVEDGAFR, LIVDGNLLTNK, LKEFSIVR, LPTIPDWDGR, LYLQDNQINHIPLTAFSNLR, MGHSLVGGIVQER, MLTQGVFDNLSNLK, NFVYCNER, NHLSSVPVGLPVDLQELR, NHLSSVPVGLPVDLQELRVDENR, NNPWFCDCSIK, NSLSHPPPDLPGTHLIR, QHLSLVNLEPR, VLHLQENNIQTISR, YCNSSVPDLEHCHT, YIPSSLNVR	21	sp|O43155|FLRT2_HUMAN	15.889789	21.807602	Leucine-rich repeat transmembrane protein FLRT2 OS=Homo sapiens OX=9606 GN=FLRT2 PE=1 SV=1
Q9NYK5;Q9NYK5-2	RM39_HUMAN	MRPL39	742.8819580078125, 509.2612609863281, 695.858642578125, 626.8616943359375, 814.4381103515625, 722.7973022460938, 725.7221069335938, 612.8001098632812, 604.8026123046875, 586.3271484375, 585.8056640625	AFKDEYMVNLVR, AHFTIWDK, DLPFETLEVEAK, FQGVSLPVHLR, IGDFIDVSEGPLIPR, SCAMMMGCVIER, SILALVDGQPWDMYKPLTK, TDPGTVFVMNK, VALEIFQHSK, YKVDFIEEK	10	sp|Q9NYK5|RM39_HUMAN	15.88924	17.584465	39S ribosomal protein L39, mitochondrial OS=Homo sapiens OX=9606 GN=MRPL39 PE=1 SV=3
Q8N4T8	CBR4_HUMAN	CBR4	625.6282348632812, 682.3734741210938, 644.362060546875, 807.9190673828125, 538.948486328125	AAAGDLGGDHLAFSCDVAK, TMIQQQGGSIVNVGSIVGLK, VNFLVNAAGINR, VNVVAPGFVHTDMTK	4	sp|Q8N4T8|CBR4_HUMAN	15.88627	17.46032	Carbonyl reductase family member 4 OS=Homo sapiens OX=9606 GN=CBR4 PE=1 SV=3
P48634;P48634-3	PRC2A_HUMAN	PRRC2A	593.298583984375, 886.44140625, 878.4439697265625, 537.6022338867188, 900.4441528320312, 581.3475341796875, 774.8624877929688, 736.9013671875, 665.072021484375, 646.9779052734375, 778.349853515625, 581.8018188476562, 865.4490356445312, 832.1199340820312, 782.7556762695312, 560.3478393554688, 838.1322631835938, 628.8510131835938, 566.291259765625, 654.4058837890625, 653.3358764648438, 664.2734985351562, 654.8853149414062, 565.2645263671875, 786.9044799804688, 522.303466796875, 685.658203125, 710.8412475585938, 702.84375, 675.8324584960938	ATPSTYSGVFR, AVGTPGGGGGGAVPGISAMSR, DTGTEALTPHIWNR, DWELLPSAAASAEPQSK, EAPPPVLLTPK, EEFPTLQAAGDQDK, ELTASVTEAIPVSR, ERESAEQSSGPGPSLRPQNSTTWR, FSREEFPTLQAAGDQDK, GPAGNWGPPGDYPDR, GVGSGGQGPPPPR, LAWVGDVFTATPAEPR, LAWVGDVFTATPAEPRPLTSPLR, LDQVIHSNPAGIQQALAQLSSR, LIPGPLSPVAR, LLQGRPPLDFYPPGVHPSGLVPR, LSSNLGGPGSSR, LVEPVGRPSILK, QSSSEISLAVER, SDSGGSSSEPFDR, SLEIQKPAVAPR, SWAQASVTHGAHGDGGR, VDLYQQASPPDALR, VLPSPARPFPASLGR, VNSGLSSDPHFEEPGPMVR, WMMIPPYVDPR, YSSLNLFDTYK	27	sp|P48634|PRC2A_HUMAN	15.883033	17.98789	Protein PRRC2A OS=Homo sapiens OX=9606 GN=PRRC2A PE=1 SV=3
Q13242	SRSF9_HUMAN	SRSF9	569.7816772460938, 571.8270874023438, 623.8431396484375, 589.7754516601562	DGVGMVEYLR, HGLVPFAFVR, IYVGNLPTDVR, SHEGETSYIR	4	sp|Q13242|SRSF9_HUMAN	15.882179	17.541409	Serine/arginine-rich splicing factor 9 OS=Homo sapiens OX=9606 GN=SRSF9 PE=1 SV=1
Q14683	SMC1A_HUMAN	SMC1A	537.2954711914062, 982.9852905273438, 853.372314453125, 845.3748779296875, 765.691650390625, 537.8189697265625, 594.8089599609375, 658.8564453125, 533.3062133789062, 767.3950805664062, 759.3976440429688, 737.0596923828125, 542.2820434570312, 608.32373046875, 607.8280029296875, 637.3247680664062, 506.26654052734375, 924.3823852539062, 835.4345703125, 827.4370727539062, 691.8515014648438, 533.2824096679688, 596.832275390625, 519.7769165039062	AATLAQELEK, AESLIGVYPEQGDCVISK, AFVSMVYSEEGAEDR, ALQYACGNALVCDNVEDARR, AQVQLQLFK, DLTLEENQVK, DLTLEENQVKK, HLALNLQEK, IIDETMAQLQDLK, IIDETMAQLQDLKNQHLAK, LEEYITTSK, LIDLCQPTQK, LNEQQSVLQR, LYHNEVEIEK, LYPGSVYGR, MNQVEDEVFEEFCR, NFLVFQGAVESIAMK, QVQSQAHGLQMR, TALFEEISR, TVALDGTLFQK, VIVGGSSEYK	21	sp|Q14683|SMC1A_HUMAN	15.880804	17.5352	Structural maintenance of chromosomes protein 1A OS=Homo sapiens OX=9606 GN=SMC1A PE=1 SV=2
Q04726-3	TLE3_HUMAN	TLE3	678.3800659179688, 501.26177978515625, 782.3659057617188, 887.7568359375, 542.7400512695312, 529.7265625, 665.6826782226562, 565.795654296875, 616.3251342773438, 742.87060546875, 725.32373046875, 766.06201171875, 791.9212646484375, 787.9225463867188, 580.9638671875, 651.8271484375, 734.3472290039062, 766.74951171875, 599.8087768554688, 604.8115234375	ATGLPSSLASIPGGK, DNLLNAWR, ESSANNSVSPSESLR, ESSSVLSCDISADDKYIVTGSGDKK, FTVAESCDR, GSADYSMEAK, IKDEFQFLQAQYHSLK, IWDISQPGSK, LWTGGLDNTVR, NDAPTPGTSTTPGLR, QFQGHTDGASCIDISHDGTK, QINTLSHGEVVCAVTISNPTR, RLNTILAQIMPFLSQEHQQQVAQAVER, SMPGKPPGMDPIASALR, SPISQLDCLNR, SPMVGFDPHPPMR, TLIVGGEASTLTIWDLASPTPR, TPYGASIFQSK, VEYDKLANEK	19	sp|Q04726-3|TLE3_HUMAN	15.879371	19.306658	Isoform 3 of Transducin-like enhancer protein 3 OS=Homo sapiens OX=9606 GN=TLE3
Q9BZG1	RAB34_HUMAN	RAB34	841.4126586914062, 642.3004760742188, 517.2421875, 566.7869873046875, 733.8634033203125, 770.8781127929688, 543.3319091796875, 599.8342895507812	AEYWAVSSLTGENVR, ATIGVDFEMER, CIASTYYR, DALQVAQEMK, DLSTPAQYALMEK, INSDDSNLYLTASK, VIVVGDLSVGK, VLAELPQCLR	8	sp|Q9BZG1|RAB34_HUMAN	15.878904	16.822811	Ras-related protein Rab-34 OS=Homo sapiens OX=9606 GN=RAB34 PE=1 SV=1
Q9UNP9;Q9UNP9-2;Q9UNP9-3	PPIE_HUMAN	PPIE	835.4490356445312, 557.3017578125, 634.8297119140625, 683.3270263671875, 753.887939453125	HVVFGEVTEGLDVLR, KFDDENFILK, SDVVPMTAENFR, VLYVGGLAEEVDDK	4	sp|Q9UNP9|PPIE_HUMAN	15.877823	16.337255	Peptidyl-prolyl cis-trans isomerase E OS=Homo sapiens OX=9606 GN=PPIE PE=1 SV=1
Q9UK99;Q9UK99-2;Q9UK99-3	FBX3_HUMAN	FBXO3	579.8351440429688, 911.434326171875, 686.8408203125, 598.7953491210938	NVVSGGFPIIR, SEDLLDVDTAAGGFQQR, SLFIDTYSDVGR, YWLISEEEK	4	sp|Q9UK99|FBX3_HUMAN	15.875243	17.662153	F-box only protein 3 OS=Homo sapiens OX=9606 GN=FBXO3 PE=1 SV=3
Q01518;Q01518-2	CAP1_HUMAN	CAP1	879.4461669921875, 586.6331787109375, 538.7920532226562, 638.8196411132812, 747.8030395507812, 739.8055419921875, 731.80810546875, 542.7978515625, 606.8453369140625, 582.2899169921875, 713.9111938476562, 618.3004760742188	ALLVTASQCQQPAENK, CVNTTLQIK, EFHTTGLAWSK, EMNDAAMFYTNR, EPAVLELEGK, EPAVLELEGKK, INSITVDNCK, LSDLLAPISEQIK, NSLDCEIVSAK	9	sp|Q01518|CAP1_HUMAN	15.873456	16.404278	Adenylyl cyclase-associated protein 1 OS=Homo sapiens OX=9606 GN=CAP1 PE=1 SV=5
Q9H4L4	SENP3_HUMAN	SENP3	709.4117431640625, 808.8867797851562, 565.7774658203125	GLVLQLIQSYQR, SGGGFGPDPGSGTTVPAR, TITYFDSQR	3	sp|Q9H4L4|SENP3_HUMAN	15.873131	16.53076	Sentrin-specific protease 3 OS=Homo sapiens OX=9606 GN=SENP3 PE=1 SV=2
Q9BYN8	RT26_HUMAN	MRPS26	689.314453125, 681.3169555664062, 750.4068603515625, 607.8349609375, 658.34130859375, 562.7738647460938, 519.2617797851562	ELMAWNQAENR, EREVLQLQEEVK, EVLQLQEEVK, KAEEVQAWAQR, MEFVSEVQR, NYNWAITR	6	sp|Q9BYN8|RT26_HUMAN	15.872745	17.2319	28S ribosomal protein S26, mitochondrial OS=Homo sapiens OX=9606 GN=MRPS26 PE=1 SV=1
P11441	UBL4A_HUMAN	UBL4A	839.9617919921875, 590.7958374023438, 487.76129150390625, 572.3038330078125	LADSPPPQVWQLISK, LSDYSIGPNSK, LTLDDIER, VLLEEGEAQR	4	sp|P11441|UBL4A_HUMAN	15.872724	16.097929	Ubiquitin-like protein 4A OS=Homo sapiens OX=9606 GN=UBL4A PE=1 SV=1
O00767	ACOD_HUMAN	SCD	689.3408203125, 723.3682861328125, 718.0366821289062, 891.78369140625	GSTLDLSDLEAEK, GSTLDLSDLEAEKLVMFQR, PAHLLQDDISSSYTTTTTITAPPSR	3	sp|O00767|ACOD_HUMAN	15.872697	16.311874	Acyl-CoA desaturase OS=Homo sapiens OX=9606 GN=SCD PE=1 SV=2
O00487	PSDE_HUMAN	PSMD14	821.0531005859375, 662.8953857421875, 616.3082885742188, 610.9766235351562, 502.7980041503906, 665.3329467773438, 813.9081420898438, 542.9412231445312, 805.9107055664062, 537.6095581054688, 532.2779541015625, 838.129638671875, 628.8489990234375, 667.2890014648438, 661.9573364257812, 903.1264038085938, 897.7947998046875	AGVPMEVMGLMLGEFVDDYTVR, AVAVVVDPIQSVK, AVEEEDKMTPEQLAIK, GKVVIDAFR, HYYSITINYR, LINANMMVLGHEPR, QTTSNLGHLNKPSIQALIHGLNR, SWMEGLTLQDYSEHCK, VIDVFAMPQSGTGVSVEAVDPVFQAK	9	sp|O00487|PSDE_HUMAN	15.866406	19.16836	26S proteasome non-ATPase regulatory subunit 14 OS=Homo sapiens OX=9606 GN=PSMD14 PE=1 SV=1
P15311	EZRI_HUMAN	EZR	494.2589111328125, 835.4041137695312, 973.9820556640625, 603.9530029296875, 598.621337890625, 593.2897338867188, 588.3070678710938, 723.4015502929688, 560.7852783203125, 826.4122924804688	ALQLEEER, EVWYFGLHYVDNK, IAQDLEMYGINYFEIK, ILQLCMGNHELYMR, IQVWHAEHR, QLLTLSSELSQAR, QRIDEFEAL, SQEQLAAELAEYTAK	8	sp|P15311|EZRI_HUMAN	15.865704	17.032345	Ezrin OS=Homo sapiens OX=9606 GN=EZR PE=1 SV=4
Q14240;Q14240-2	IF4A2_HUMAN	EIF4A2	622.2879638671875, 599.8431396484375, 739.3859252929688, 535.9580078125, 772.9307861328125, 515.6229858398438, 822.39599609375	DFTVSALHGDMDQKER, ETQALVLAPTR, GVAINFVTEEDKR, KGVAINFVTEEDKR, LQAEAPHIVVGTPGR, VILALGDYMGATCHACIGGTNVR	6	sp|Q14240|IF4A2_HUMAN	15.865659	16.047123	Eukaryotic initiation factor 4A-II OS=Homo sapiens OX=9606 GN=EIF4A2 PE=1 SV=2
Q6ZT07	TBCD9_HUMAN	TBC1D9	808.9281616210938, 561.3087158203125, 732.3416748046875, 661.0035400390625, 851.462158203125, 619.3065795898438	ADSSSVLPSPLSISTR, ANPYFILQR, QLLDNEGFEQDR, SLPEHPAFQNEMGIAALR, VVGALVDQGVFEELAR, YNLATEEIER	6	sp|Q6ZT07|TBCD9_HUMAN	15.865323	16.620787	TBC1 domain family member 9 OS=Homo sapiens OX=9606 GN=TBC1D9 PE=2 SV=2
O60306	AQR_HUMAN	AQR	861.7553100585938, 557.8143920898438, 648.8113403320312, 733.2942504882812, 488.794921875, 897.4808349609375, 591.8113403320312, 665.3544921875, 546.273681640625, 538.2762451171875, 505.76129150390625, 625.962158203125, 879.9987182617188, 587.0015258789062, 836.4442749023438, 557.9652709960938, 935.022705078125, 623.6842041015625, 524.7489013671875, 609.9989624023438, 525.9716796875, 578.0054321289062, 659.8316040039062, 651.8341064453125, 876.3480224609375, 868.3505249023438, 748.7184448242188, 694.4064331054688, 652.6898193359375, 663.854248046875, 504.7660217285156, 739.4110717773438, 791.4354248046875, 477.73199462890625, 696.316650390625, 688.3191528320312	AAFAHFPELYDFALSNVAEVDTR, ADVTINLNVR, ASLCNLYNWR, DADVEDEDTEEAK, FLSQLIQK, FQGQQNDYILLSLVR, IFTQLEEFR, IIAMTCTHAALK, IMALDIDER, LESTYEIR, LGHGEEELETEKDFSR, LNLQFLTLHDYLLR, NTIQFTHTQIEAIR, PLHLHIIPTEPFPTTR, QDIEDSVSR, RNTIQFTHTQIEAIR, RPFIEQVGLVYVR, RRPFIEQVGLVYVR, SVPLSEPVTMDK, SYEEDMEIAEGCFR, TDVAVQIISNIYHNFPEQR, TLIVEPHVIPNR, TLIVTHSNQALNQLFEK, VGVPTVDLDAQGR, VIEDIYEK, VIEDIYEKEIVK, VTVEDPALQIPPFR, WEEYISK, YSNMEQSLFTR	29	sp|O60306|AQR_HUMAN	15.865153	18.419512	RNA helicase aquarius OS=Homo sapiens OX=9606 GN=AQR PE=1 SV=4
P28838;P28838-2	AMPL_HUMAN	LAP3	584.832275390625, 597.8218994140625, 475.28948974609375, 544.2752075195312, 619.3065795898438, 659.8153076171875	ETLNISGPPLK, GITFDSGGISIK, GLVLGIYSK, GSDEPPVFLEIHYK, LFEASIETGDR, TIQVDNTDAEGR	6	sp|P28838|AMPL_HUMAN	15.864517	13.886935	Cytosol aminopeptidase OS=Homo sapiens OX=9606 GN=LAP3 PE=1 SV=3
Q4G0J3;Q4G0J3-3	LARP7_HUMAN	LARP7	798.9044799804688, 775.3952026367188, 517.265869140625, 822.4095458984375, 679.3571166992188, 897.4374389648438, 728.3170166015625, 760.73388671875, 587.7926025390625, 541.8138427734375, 605.861328125, 648.8307495117188, 530.27880859375, 522.2813110351562, 577.7886962890625, 788.8807983398438, 616.63232421875, 518.76025390625, 604.9878540039062, 688.3568115234375, 624.7887573242188, 669.0127563476562, 531.315673828125, 543.7930908203125, 542.83984375, 758.4301147460938	AIEFLNNPPEEAPR, CGNVVYISIPHYK, DIEISTEEEKDTGDLKDSSLLK, DRVEASSLPEVR, DTLAAISEVLYVDLLEGDTECHAR, EENMDTSNTSISK, FKTPEDAQAVINAYTEINKK, GFAFVEFETK, IISTEPLPGR, IISTEPLPGRK, LEILSGDHEQR, MGEEVIPLR, NVNHSWIER, QVDFWFGDANLHK, QVDFWFGDANLHKDR, SEWMDLKK, SRDGYVDISLLVSFNK, SSAVVELDLEGTR, SSSEDAESLAPR, TPEDAQAVINAYTEINKK, TVYVELLPK, VEASSLPEVR, VKQVLADIAK, VNATGPQFVSGVIVK	24	sp|Q4G0J3|LARP7_HUMAN	15.864245	18.78045	La-related protein 7 OS=Homo sapiens OX=9606 GN=LARP7 PE=1 SV=1
O60568	PLOD3_HUMAN	PLOD3	633.3270874023438, 506.2064514160156, 904.361083984375, 896.3636474609375, 827.9260864257812, 552.2864379882812, 542.2297973632812, 836.967041015625, 507.8007507324219, 587.2943115234375, 872.4403686523438, 581.962646484375, 607.8425903320312, 874.9932861328125, 884.94189453125, 712.8726196289062, 824.4281005859375, 619.3065795898438, 530.7747192382812, 648.6450805664062, 643.3134765625, 930.5245361328125, 932.5093994140625, 622.0087280273438, 548.7582397460938, 790.6484375	DKGIFLHLSNQHEFGR, DMAMDLCR, DVFSGSDTDPDMAFCK, GIFLHLSNQHEFGR, GLDYEGGGCR, IFQNLNGALDEVVLK, ILIEENRK, LAGGYENVPTVDIHMK, LLLLDYPPDR, LLVITVATAETEGYLR, LTHYHEGLPTTWGTR, LVGPEEALSPGEAR, QVGYEDQWLQLLR, SEDYVELVQR, TLGLGEEWR, TYVGPMTESLFPGYHTK, VFLAVFVEQPTPFLPR, VGVWNVPYISQAYVIR, YDCVISSPR, YRPDEQPSLRPHHDSSTFTLNVALNHK	20	sp|O60568|PLOD3_HUMAN	15.864019	18.925114	Multifunctional procollagen lysine hydroxylase and glycosyltransferase LH3 OS=Homo sapiens OX=9606 GN=PLOD3 PE=1 SV=1
Q96DI7	SNR40_HUMAN	SNRNP40	637.314208984375, 672.5482788085938, 668.5494995117188, 748.3409423828125, 602.874267578125, 767.3643188476562, 672.3375244140625, 666.83837890625, 588.8711547851562, 579.6227416992188, 701.1080932617188, 740.1333618164062, 675.3202514648438, 607.837646484375	FVYVWDTTSR, GHSGAVMELHYNTDGSMLFSASTDK, GHTSFVNSCYPAR, GPELPLVPVKR, GPQLVCTGSDDGTVK, IAAGSADRFVYVWDTTSR, IFQGNVHNFEK, KGPELPLVPVK, LKGHTSFVNSCYPAR, LPGHAGSINEVAFHPDEPIIISASSDK, LPGHAGSINEVAFHPDEPIIISASSDKR, TVAVWDSETGER, VWDVRPFAPK	13	sp|Q96DI7|SNR40_HUMAN	15.8637085	19.096533	U5 small nuclear ribonucleoprotein 40 kDa protein OS=Homo sapiens OX=9606 GN=SNRNP40 PE=1 SV=1
Q8WWI5	CTL1_HUMAN	SLC44A1	641.799560546875, 680.3851928710938, 582.7819213867188, 928.4734497070312, 619.3180541992188, 536.7747192382812, 792.8753662109375, 784.8779296875, 523.5877075195312, 774.9379272460938, 830.8853759765625, 721.4117431640625, 643.3145141601562, 637.98291015625, 533.3106079101562, 602.3023071289062, 670.408447265625, 871.4633178710938, 863.4658203125, 620.3055419921875, 684.35302734375, 612.30810546875, 676.3555908203125, 676.3521728515625	CAPVNISCYAK, DAFVILVENALR, ELKPMASGASSA, ETVTPEQLQIAEDNLR, EWKPLEDR, LEAIPNSGMDHTQR, LPVPASAPIPFFHR, LVSGYDSYGNICGQK, NLPFTPILASVNR, NTKLEAIPNSGMDHTQR, RNLPFTPILASVNR, SVALCVAACPR, VALTIALFHVAGK, VATINTVGDFMLFLGK, VLMEFVENSR, VLMEFVENSRK, YVFFLDPCNLDLINRK	17	sp|Q8WWI5|CTL1_HUMAN	15.863215	21.063246	Choline transporter-like protein 1 OS=Homo sapiens OX=9606 GN=SLC44A1 PE=1 SV=1
Q14554	PDIA5_HUMAN	PDIA5	766.0520629882812, 609.8295288085938, 631.2997436523438, 712.0919799804688, 708.09326171875, 648.3169555664062, 905.8778076171875, 553.770263671875, 564.2723388671875, 515.3187866210938, 525.3031005859375, 563.2860107421875, 559.3344116210938, 607.314208984375, 709.3290405273438, 532.2485961914062, 601.9723510742188, 644.670654296875, 617.2953491210938	AAEALHGEADSSGVLAAVDATVNK, FHISEFPTLK, GFPTICYFEK, GHAVLAGMNVYSSEFENIKEEYSVR, GPPLWEEDPGAK, GQGTICWVDCGDAESR, IACAAVDCVK, KVELFHYQDGAFHTEYNR, LLSTVAQAVK, NNVLVLYSK, SEVAAENHLR, SIVAFLKDPK, TELGFTNYIR, VELFHYQDGAFHTEYNR, VIPHFTATADAFKDDR, VIPHFTATADAFKDDRK, YDSDRTELGFTNYIR	17	sp|Q14554|PDIA5_HUMAN	15.86061	17.41014	Protein disulfide-isomerase A5 OS=Homo sapiens OX=9606 GN=PDIA5 PE=1 SV=1
P49959;P49959-3	MRE11_HUMAN	MRE11	525.7567138671875, 683.3255615234375, 746.8857421875, 613.3182983398438, 702.3800659179688, 563.3475341796875, 625.2901000976562, 617.2926025390625, 492.2756652832031, 658.3826293945312, 500.5412902832031, 614.6563110351562, 527.7655029296875, 519.76806640625, 603.5953369140625, 586.8353271484375, 628.344970703125, 786.8883056640625, 712.3661499023438	ADTGLETSTR, EDENSWFNLFVIHQNR, GNDTFVTLDEILR, HIDALEDKIDEEVRR, IALYGLGSIPDER, IDISPVLLQK, IEEMLENAER, LGNSHQPEKPLVR, LITKPSEGTTLR, LITKPSEGTTLRVEDLVK, LRVDYSGGFEPFSVLR, NMSIIDAFK, NTNEEDDEVREAMTR, NVQLSLLTER, TLHTCLELLR, VDYSGGFEPFSVLR, VTQAIQSFCLEK	17	sp|P49959|MRE11_HUMAN	15.86041	18.07858	Double-strand break repair protein MRE11 OS=Homo sapiens OX=9606 GN=MRE11 PE=1 SV=3
Q15149-3	PLEC_HUMAN	PLEC	684.8594971	VPDVQDGELQLR	1	sp|Q15149-3|PLEC_HUMAN	15.857804	18.095757	Isoform 3 of Plectin OS=Homo sapiens OX=9606 GN=PLEC
Q6NZI2	CAVN1_HUMAN	CAVIN1	925.8890991210938, 675.7040405273438, 585.845703125, 657.3748168945312, 593.3273315429688, 910.9383544921875, 902.94091796875, 800.4512329101562, 646.3251342773438, 517.2813110351562, 562.7864379882812, 511.9496765136719	ATEMVEVGADDDEGGAER, IIGAVDQIQLTQAQLEER, IREGQVEVLK, KLEVNEAELLR, LEVNEAELLR, QAEMEGAVQSIQGELSK, SDQVNGVLVLSLLDK, SFTPDHVVYAR, VMIYQDEVKLPAK, VMIYQDEVK	10	sp|Q6NZI2|CAVN1_HUMAN	15.857099	17.79253	Caveolae-associated protein 1 OS=Homo sapiens OX=9606 GN=CAVIN1 PE=1 SV=1
O14841	OPLA_HUMAN	OPLAH	570.2776489257812, 726.885009765625, 562.3145751953125, 719.8678588867188, 630.345703125, 658.3545532226562, 585.2757568359375, 734.9095458984375, 839.7255859375, 630.0460205078125, 586.8115234375, 930.9490966796875, 696.6834106445312, 923.4888916015625, 696.8612060546875, 688.86376953125, 598.8045654296875, 912.4967041015625	AGDFGAAFVER, DIPLNQGCLAPVR, DLLHIGTQAR, DQPLDSSHIASIR, EEALLSVLTER, EFGFVIPERPVVVDDVR, FMSIAEQMGR, GGPVTVTDANLVLGR, GHDPSAHVLACFGGAGGQHACAIAR, ITDPEILESR, LEEQCVDALQAQGFPR, LLSEDPANYADAPTEGIRR, LVQGGVFQEEAVTEALR, MGTTVATNALLER, NLHDNLSDLR, TGDLLEVQQPVDLGALR	16	sp|O14841|OPLA_HUMAN	15.856794	16.295883	5-oxoprolinase OS=Homo sapiens OX=9606 GN=OPLAH PE=1 SV=3
P49257	LMAN1_HUMAN	LMAN1	799.3859252929688, 486.75909423828125, 709.36279296875, 740.1217651367188, 672.8326416015625, 638.813720703125, 630.8162841796875, 708.8668212890625, 564.8096313476562, 666.6461791992188, 628.324462890625, 706.375	AAFENWEVEVTFR, DIDNLVQR, GDGVGGDPAVALPHR, GPHLVQSDGTVPFWAHAGNAIPSSDQIR, LVSGMQHPGSAGGVYETTQHFIDIK, QLDMILDEQR, QLDMILDEQRR, RDIDNLVQR, YQEEFEHFQQELDKK, YVSSLTEEISK, YVSSLTEEISKR	11	sp|P49257|LMAN1_HUMAN	15.855802	16.776316	Protein ERGIC-53 OS=Homo sapiens OX=9606 GN=LMAN1 PE=1 SV=2
Q7L4I2;Q7L4I2-2	RSRC2_HUMAN	RSRC2	613.7771606445312, 653.8064575195312	NLDAQYEMAR, NTAMDAQEALAR	2	sp|Q7L4I2|RSRC2_HUMAN	15.851551		Arginine/serine-rich coiled-coil protein 2 OS=Homo sapiens OX=9606 GN=RSRC2 PE=1 SV=1
Q9Y2R9	RT07_HUMAN	MRPS7	665.861328125, 743.911865234375, 583.6403198242188, 733.4117431640625, 489.27691650390625, 541.3106079101562, 750.4016723632812, 742.4041748046875, 666.3589477539062, 624.8470458984375, 702.8975830078125, 616.849609375, 654.8377075195312, 498.2254943847656, 788.37353515625, 688.3421630859375	FYQVPVPLPDR, FYQVPVPLPDRR, KPVEELTEEEKYVR, LLEAFHNQGPVIK, LLEAFHNQGPVIKR, NCEPMIGLVPILK, NPYTIFHQALK, SLMIQTLEAVK, SLMIQTLEAVKR, TSSVFEDPVISK, WMITECR, YHAASAEEQATIER, YSPEFKDPLIDKEYYR	13	sp|Q9Y2R9|RT07_HUMAN	15.849607	18.39976	28S ribosomal protein S7, mitochondrial OS=Homo sapiens OX=9606 GN=MRPS7 PE=1 SV=2
A0FGR8-2	ESYT2_HUMAN	ESYT2	758.093505859375, 907.4199829101562, 579.8037109375, 821.91845703125, 713.3828125, 696.8594970703125, 705.854248046875, 553.3036499023438, 699.8724365234375, 673.689697265625, 847.4381713867188, 565.2944946289062, 833.49853515625, 880.947998046875, 872.9505615234375, 533.8131103515625, 802.9139404296875, 841.9046630859375, 639.0673217773438, 529.7742309570312, 521.7767333984375, 735.4015502929688, 490.60345458984375, 750.3602294921875, 524.7803344726562, 514.3109741210938, 621.8688354492188, 960.4907836914062, 640.6629638671875, 952.4932861328125, 635.331298828125, 562.2907104492188	AAPENPGGVLSVELPGLLAQLAR, ACDLPAWVHFPDTER, ALALLEDEER, AQPPEAGPQGLHDLGR, EPTPSIASDISLPIATQELR, FQLSNSGPNSTIK, GANTHLSTFSFTK, GKSDPYGIIR, IHFIEAQDLQGK, IHFIEAQDLQGKDTYLK, ISSNPNPVVQMSVGHK, ITVPLVSEVQIAQLR, LEWLTLMPNASNLDK, LIVVVHACR, LLDEWFTLDEVPK, NLIAFSEDGSDPYVR, RQDLEVEVRDEQHQCSLGNLK, SIQIHGTMR, SSSSLLASPGHISVK, TNEPVWEENFTFFIHNPK, VGNQIFQSR, VIKENLSPK, VLVALASEELAK, VPLSQLLTSEDMTVSQR, VYTENVDKR	25	sp|A0FGR8-2|ESYT2_HUMAN	15.849327	18.933382	Isoform 2 of Extended synaptotagmin-2 OS=Homo sapiens OX=9606 GN=ESYT2
Q9UM22	EPDR1_HUMAN	EPDR1	625.3303833007812, 730.3770141601562	ALLSYDGLNQR, SYETWIGIYTVK	2	sp|Q9UM22|EPDR1_HUMAN	15.846782	16.689184	Mammalian ependymin-related protein 1 OS=Homo sapiens OX=9606 GN=EPDR1 PE=1 SV=2
P62861	RS30_HUMAN	FAU	554.3134765625, 632.3640747070312	FVNVVPTFGK, RFVNVVPTFGK	2	sp|P62861|RS30_HUMAN	15.846215	17.268261	40S ribosomal protein S30 OS=Homo sapiens OX=9606 GN=FAU PE=1 SV=1
P28066	PSA5_HUMAN	PSMA5	654.6569213867188, 608.8190307617188, 532.261962890625, 724.37109375, 716.3735961914062, 695.3553466796875, 712.3952026367188	AIGSASEGAQSSLQEVYHK, EELEEVIKDI, GVNTFSPEGR, ITSPLMEPSSIEK, IVEIDAHIGCAMSGLIADAK, LFQVEYAIEAIK	6	sp|P28066|PSA5_HUMAN	15.844682	19.668669	Proteasome subunit alpha type-5 OS=Homo sapiens OX=9606 GN=PSMA5 PE=1 SV=3
P49792	RBP2_HUMAN	RANBP2	751.8726196289062, 743.8751831054688, 858.3721313476562, 850.3746948242188, 562.23828125, 676.8475952148438, 710.8190307617188, 562.8065795898438, 862.4102783203125, 677.337890625, 748.8164672851562, 754.8346557617188, 698.807373046875, 525.7769165039062, 782.9144897460938, 551.2747802734375, 719.9967651367188, 555.2667236328125, 734.8408203125, 603.29345703125, 640.847900390625, 500.26092529296875, 847.868408203125, 497.25885009765625, 556.3089599609375, 945.48583984375, 615.2752685546875, 667.3560180664062, 601.3429565429688, 702.8644409179688, 718.3843383789062, 710.3868408203125, 662.3178100585938, 646.3228759765625, 496.7742004394531, 555.35009765625, 636.0919799804688, 546.8080444335938, 710.3468017578125, 694.4190063476562, 668.3908081054688, 685.3717651367188, 915.4203491210938, 546.8116455078125, 881.9445190429688, 772.9195556640625, 595.8135375976562, 770.3755493164062, 648.3037109375, 527.5861206054688, 530.2500610351562, 522.2525634765625, 595.9599609375, 641.3147583007812, 741.698486328125, 856.4140014648438, 718.0048828125, 572.76708984375, 682.8564453125, 561.3004150390625, 722.3157958984375, 714.3182983398438, 534.2720336914062, 831.3228149414062, 672.8125610351562, 503.2662048339844, 532.2689208984375, 521.2791137695312, 601.0492553710938, 665.3407592773438, 774.8899536132812, 863.3881225585938, 602.3038330078125, 681.854248046875	APGTNVAMASNQAVR, AWMWLASDFSDGDAK, CIACQCPSK, CKFEEAQSILK, CVSCQNLNPSNK, DSLITPHVSR, DTSFLGSDDIGNIDVR, EGFSIPVSADGFK, EGQWDCSSCLVR, EGQWDCSVCLVR, EIDTDSTSQGESK, EIVETFANK, ELLQSFDSALQSVK, EPELEDLTR, EYLESLQCLESDKSDWR, FDAEVSQWK, FGESTTGFNFSFK, FGISEPGNQEK, FKTPEEAALFK, FVFGSESVK, GEAGQNLLEMMACDR, GHFYMHAGSLLLK, GHVSLAAELSK, GVIFGQTSSTFTFADLAK, HDGTGGQSIYGDKFEDENFDVK, HGLQPALLVHWAECLQK, IAVAVLEETTR, IIDDSDSNLSVVK, ITMELFSNIVPR, ITPDMTLQNMK, KIESFGSPK, KLPVPLESVK, LFDLIQSELYVRPDDVHVNIR, LFPGSPAIYK, LHDSSGSQVGTGFK, LLLDIPLQTPHK, LLVQHEINTLR, NSIPEPIDPLFK, NVSGISFTENMGSSQQK, PIPGGQTIGPR, QNQTTAISTPASSEISK, QSLPATSIPTPASFK, RITITECGQI, SDAGNLNFEFQVAK, SGEEDEEILFK, SGEEDEEILFKER, SGFEGMFIR, SGQSALYDALFSSQSPK, SGSSFVHQASFK, SISSPSVSSETMDKPVDLSTR, SLGGNDELSATFLEMK, SNNSETSSVAQSGSESKVEPK, STSGEGFQFGK, SVFGTPTLETANK, TAQEKDSLITPHVSR, TFEECQQNLMK, TFLTNDQTK, TGEEDEEEFFCNR, TGSGLNSFYDQR, TPEEAALFK, TPELAEEFK, VCANHVITK, VCANHWITTTMNLKPLSGSDR, VELVTGEEDEKVLYSQR, VIPDFVCQGGDITK, VWLWTACDFADGER, WAEDQNSLLK, YIASVQGSTPSPR	68	sp|P49792|RBP2_HUMAN	15.843063	18.58235	E3 SUMO-protein ligase RanBP2 OS=Homo sapiens OX=9606 GN=RANBP2 PE=1 SV=2
Q13332;Q13332-4	PTPRS_HUMAN	PTPRS	569.7403564453125, 533.940185546875, 586.5387573242188, 625.5640258789062, 582.5400390625, 788.0374755859375, 687.8360595703125, 782.7217407226562, 993.4854736328125, 687.5844116210938, 667.6463012695312, 842.4148559570312, 561.9456787109375, 785.4066162109375, 523.940185546875, 750.7570190429688, 970.4840087890625, 647.3250732421875, 511.2643127441406, 624.3225708007812, 732.3780517578125, 711.383056640625, 586.333740234375, 677.3348388671875, 729.3685302734375, 547.2781982421875, 672.003173828125, 724.036865234375, 543.2794799804688, 738.7442626953125, 554.3099975585938, 801.637451171875, 669.8397216796875, 661.84228515625, 905.95751953125, 897.9600830078125, 850.9374389648438, 567.6273803710938, 844.0941772460938, 889.9625854492188, 562.2957763671875, 515.7926025390625, 848.9650268554688, 706.904052734375, 583.8250732421875, 521.2570190429688, 513.259521484375, 505.2620849609375, 583.7880249023438, 730.8726196289062, 767.388427734375, 493.2712707519531, 664.8696899414062, 518.2589111328125, 617.9743041992188, 728.3694458007812, 701.8765258789062, 688.6631469726562, 592.2831420898438, 542.772705078125, 558.272216796875, 906.1046752929688, 679.830322265625, 721.3644409179688, 713.3670043945312, 703.8584594726562, 695.8610229492188, 972.02783203125, 665.30859375, 659.9769897460938, 894.9312133789062, 532.7980346679688, 663.8089599609375, 699.3692016601562, 585.3010864257812	CDQYWPNR, CLLNNADLAPHHPK, CLLNNADLAPHHPKDPVEMR, CLLNNADLAPHHPKDPVEMRR, DENVYECVAQNSVGEITVHAK, DFLPVDPSASNGR, DQIGVSGGVASFVCQATGDPKPR, EDQLPSGFPNIDMGPQLK, EDSTPLATLEFPPSEDRYTASGVHK, EQFGQDGPISVHCSAGVGR, FETIEFDESAGAVLR, FSVLPPTFHPGDQK, GAVLGRPTLSVQQTPEGSLLAR, GGLGEEAAEVLSIPEDTPR, GYQVHYVR, INFQTPDSGLR, IQYNGLTLDVDGR, ITTVAHTEVGPGPESSPVVVR, KLITHLKPHTFYNFVLTNR, LAQVEPGEHVTGMELEFK, LAQVEPGEHVTGMELEFKR, LITHLKPHTFYNFVLTNR, LSQEYESIDPGQQFTWEHSNLEVNKPK, LVNIMPYESTR, MLWENNSTIVVMLTK, MRYEGVVDIFQTVK, MLSATTMIVQWEEPVEPNGLIR, NVLELTDVK, PTLSVQQTPEGSLLAR, QLEVPRPYIAAR, RGPGPFSPPVR, SATIVMMTR, SETFESTPIR, SETSITLSWSPPR, SGEGFIDFIGQVHK, SLYAYIQK, SPQGLGAFTPVVR, SQDGPYQIK, SQDGPYQIKEDITTTR, SRGGLGEEAAEVLSIPEDTPR, STAILVSWRPPPPETHNGALVGYSVR, TCNPPDAGPIVVHCSAGVGR, TDEDVPSAPPR, TGEQAPASAPR, TKEQFGQDGPISVHCSAGVGR, TPRDENVYECVAQNSVGEITVHAK, TQQGVPGQPMNLR, TVDVYGHVTLMR, VLAFTSVGDGPLSDPIQVK, VYYTMEPEHPVGNWQK, WEPPAGTAEDQVLGYR, WLPPVPAER, YECVATNSAGVR, YEGVVDIFQTVK, YSSPANLYVR	55	sp|Q13332|PTPRS_HUMAN	15.842117	21.344324	Receptor-type tyrosine-protein phosphatase S OS=Homo sapiens OX=9606 GN=PTPRS PE=1 SV=3
P22392-2	NDKB_HUMAN	NME2	575.3244018554688, 588.3322143554688, 526.2531127929688, 492.81365966796875, 535.2854614257812, 583.732177734375, 672.8853149414062, 601.30859375, 595.9769897460938	DRPFFAGLVK, DRPFFPGLVK, GDFCIQVGR, GLVGEIIKR, NIIHGSDSVK, SCAHDWVYE, TFIAIKPDGVQR, VMLGETNPADSKPGTIR	8	sp|P22392-2|NDKB_HUMAN	15.841647	16.743534	Isoform 3 of Nucleoside diphosphate kinase B OS=Homo sapiens OX=9606 GN=NME2
Q8IWB7	WDFY1_HUMAN	WDFY1	684.8239135742188, 596.2780151367188, 563.2550048828125, 555.2575073242188, 559.3174438476562, 712.8726196289062, 753.895263671875, 781.8690185546875, 773.87158203125, 581.3223876953125, 631.5929565429688, 545.780029296875, 690.8688354492188	CEQPFFWNIK, EDGVITASEDR, GLMVTCGTDR, IEGHQDAVTAALLIPK, IEGHQDAVTAALLIPKEDGVITASEDR, LEQNTCSVITTLK, SSYPVMGFEFQVR, TLLLQGHHDK, TLLLQGHHDKVQSLCYLQLTR, TSLATFHEGK, VQSLCYLQLTR	11	sp|Q8IWB7|WDFY1_HUMAN	15.8402605	16.702208	WD repeat and FYVE domain-containing protein 1 OS=Homo sapiens OX=9606 GN=WDFY1 PE=1 SV=1
O75947;O75947-2	ATP5H_HUMAN	ATP5PD	497.2480163574219, 966.4987182617188, 583.7791748046875, 547.2672729492188, 778.8802490234375	AGLVDDFEK, LAALPENPPAIDWAYYK, SCAEWVSLSK, SWNETLTSR, YPYWPHQPIENL	5	sp|O75947|ATP5H_HUMAN	15.839207	17.22176	ATP synthase subunit d, mitochondrial OS=Homo sapiens OX=9606 GN=ATP5PD PE=1 SV=3
P55735;P55735-2;P55735-3;P55735-4	SEC13_HUMAN	SEC13	797.0532836914062, 868.4014282226562, 591.2846069335938, 853.3848266601562, 585.3355102539062	DVAWAPSIGLPTSTIASCSQDGR, ESVDGQWVCISDVNK, FASGGCDNLIK, GQGSVSASVTEGQQNEQ, NGGQILIADLR	5	sp|P55735|SEC13_HUMAN	15.839195	17.416779	Protein SEC13 homolog OS=Homo sapiens OX=9606 GN=SEC13 PE=1 SV=3
A0A087X2I1	A0A087X2I1_HUMAN	PSMC6	798.8535766601562, 790.8561401367188, 720.9246826171875, 683.34521484375, 748.3613891601562, 504.7590637207031, 838.3925170898438, 899.4909057617188, 610.3106079101562, 637.3247680664062, 653.34912109375, 717.3966064453125, 582.7858276367188, 757.3963012695312, 568.299072265625, 752.064697265625, 564.3003540039062, 746.7330322265625, 560.3015747070312, 692.821044921875, 684.8235473632812, 710.8989868164062, 551.2764282226562, 689.3275756835938, 683.9959106445312, 678.664306640625, 698.8623657226562, 690.8649291992188, 682.867431640625, 855.45703125, 570.6404418945312	ADHDFVVQEDFMK, ALQSVGQIVGEVLK, AVASQLDCNFLK, DHQPCIIFMDEIDAIGGRR, DKALQDYR, EVDPLVYNMSHEDPGNVSYSEIGGLSEQIR, EVIELPLTNPELFQR, GCLLYGPPGTGK, HGEIDYEAIVK, IHIDLPNEQAR, KIHIDLPNEQAR, LSDGFNGADLR, MIMATNRPDTLDPALLRPGR, NVCTEAGMFAIR, PDTLDPALLRPGR, RFSEGTSADREIQR, TLMELLNQMDGFDTLHR, VALDMTTLTIMR, VVSSSIVDKYIGESAR	19	tr|A0A087X2I1|A0A087X2I1_HUMAN	15.837603	19.225803	26S proteasome regulatory subunit 10B OS=Homo sapiens OX=9606 GN=PSMC6 PE=1 SV=1
O95757	HS74L_HUMAN	HSPA4L	753.8903198242188, 588.2955322265625, 723.8753662109375, 846.404296875, 525.279296875, 550.321533203125, 702.8251342773438, 910.9548950195312, 653.8173217773438, 756.3522338867188, 694.86376953125, 788.9003295898438, 780.9028930664062, 876.3480224609375, 705.3748168945312	AQFEQLCASLLAR, AVMEQANLQR, EDISSIEIVGGATR, EPFELEAFYTNLHEVPYPDAR, FITPEDLSK, LSLTQDPVVK, NAVEEYVYDFR, QLGQDLLNSYIENEGK, SFDDPIVQTER, SGGIETIANEYSDR, SIDLPIQSSLCR, SVMAAAQVAGLNCLR, TSFEDGSGECEVFCK, VLATTFDPYLGGR	14	sp|O95757|HS74L_HUMAN	15.837479	17.049047	Heat shock 70 kDa protein 4L OS=Homo sapiens OX=9606 GN=HSPA4L PE=1 SV=3
P51798;P51798-2	CLCN7_HUMAN	CLCN7	654.8179321289062, 646.8204956054688	EVMSTPVTCLR	1	sp|P51798|CLCN7_HUMAN	15.835329	15.802695	H(+)/Cl(-) exchange transporter 7 OS=Homo sapiens OX=9606 GN=CLCN7 PE=1 SV=2
B4DQ99	B4DQ99_HUMAN		791.8384399414062, 774.394287109375, 748.376708984375, 714.3674926757812, 476.5807800292969, 866.4330444335938, 675.854248046875, 516.0228881835938	FYEAEEYAEEFR, SWTAADTVAQITQR, TYLEGECLELLR, WAAVVVPSGEEQR, YIAVEYVDDTQFLR, YLENGKETLQR, YTCHVQHEGLPQPLILR	7	tr|B4DQ99|B4DQ99_HUMAN	15.829806	21.890001	cDNA FLJ60325, highly similar to HLA class I histocompatibility antigen, alpha chain F OS=Homo sapiens OX=9606 PE=2 SV=1
Q92552;Q92552-2	RT27_HUMAN	MRPS27	697.0277709960938, 523.0226440429688, 691.6961059570312, 519.02392578125, 564.337158203125, 616.7850952148438, 815.9667358398438, 600.869140625, 663.8016967773438, 824.4078369140625, 536.8216552734375, 830.9174194335938, 615.3662719726562, 902.4674072265625, 613.8250732421875	AVYHNMPLIWKPGYLDR, EALDVLGAVLK, HSPNCWYLR, IESEGLLSLTTQLVK, KLPVSSLTISR, KTDFSWEEER, LIDNISSREEIDHAEYYLYK, LPVSSLTISR, LVEQLDIEETEQSK, NFGASLLLPGLK, NSVGFSSQLYGYALLGK, NWTIHTWIR	12	sp|Q92552|RT27_HUMAN	15.8289585	18.22885	28S ribosomal protein S27, mitochondrial OS=Homo sapiens OX=9606 GN=MRPS27 PE=1 SV=3
Q15006	EMC2_HUMAN	EMC2	746.8768310546875, 664.8438720703125, 633.81494140625, 636.2987670898438, 740.3755493164062	DDLALFCLQELR, ILQEDPTNTAAR, YASWAASQINR, YDDAIQLYDR, YTQGGLENLELSR	5	sp|Q15006|EMC2_HUMAN	15.826886	14.83374	ER membrane protein complex subunit 2 OS=Homo sapiens OX=9606 GN=EMC2 PE=1 SV=1
Q5VZL5;Q5VZL5-4	ZMYM4_HUMAN	ZMYM4	643.6447143554688, 770.8781127929688, 840.9130249023438, 677.8355102539062, 666.8538818359375, 642.843994140625, 579.3209838867188, 640.817138671875, 621.640380859375	DNLVSSIHTDDSLEVER, DVISAQFENTTTSK, ESIGSELGNSFASNIR, IDNIFTEPYSR, IIGDASTQTDALK, LAAQSQHVGFAR, MLPSVPATAVR, NDVFYLQPER, TSAIPQYHLAMSDGSIR	9	sp|Q5VZL5|ZMYM4_HUMAN	15.821682	17.980839	Zinc finger MYM-type protein 4 OS=Homo sapiens OX=9606 GN=ZMYM4 PE=1 SV=1
Q96JJ7	TMX3_HUMAN	TMX3	517.2911987304688, 486.2326965332031, 535.826416015625, 868.8934326171875, 860.89599609375, 672.8489379882812, 721.3899536132812, 766.4013061523438, 575.0527954101562	EMPAVLVFK, GDLAYNYR, LVALAVIDEK, MDATSYSSIASEFGVR, TKDDIIEFAHR, VFFVYVGGESPLK, VSGALIRPLPSQQMFEHMQK	7	sp|Q96JJ7|TMX3_HUMAN	15.820725	17.68251	Protein disulfide-isomerase TMX3 OS=Homo sapiens OX=9606 GN=TMX3 PE=1 SV=2
O60749	SNX2_HUMAN	SNX2	608.8246459960938, 685.8911743164062, 652.8515014648438, 603.3117065429688, 773.884033203125, 559.2616577148438, 569.7816772460938, 561.7842407226562, 608.832275390625, 845.9723510742188, 627.3136596679688	ALSQLAEVEEK, AVNTQALSGAGILR, HPTLLQDPDLR, QFLESSELPR, QQQFENLDQQLR, SAAMLGNSEDHTALSR, SMSAPVIFDR, WEDAQITLLK, YLESLVQTQQQLIK, YWEAFLPEAK	10	sp|O60749|SNX2_HUMAN	15.819031	15.887824	Sorting nexin-2 OS=Homo sapiens OX=9606 GN=SNX2 PE=1 SV=2
P53597	SUCA_HUMAN	SUCLG1	784.4331665039062, 862.9265747070312, 741.4273681640625	GGQTHLGLPVFNTVK, LIGPNCPGVINPGECK, PVVSFIAGLTAPPGR	3	sp|P53597|SUCA_HUMAN	15.818768	14.87889	Succinate--CoA ligase [ADP/GDP-forming] subunit alpha, mitochondrial OS=Homo sapiens OX=9606 GN=SUCLG1 PE=1 SV=4
Q15746;Q15746-2;Q15746-3;Q15746-4;Q15746-5;Q15746-6	MYLK_HUMAN	MYLK	684.8594970703125, 690.3380737304688, 567.809326171875, 636.790771484375	APGLGVLSPSGEER, IIDEDFELTER, TSSSITLQAAR, VSDFYDIEER	4	sp|Q15746|MYLK_HUMAN	15.8170185	17.677933	Myosin light chain kinase, smooth muscle OS=Homo sapiens OX=9606 GN=MYLK PE=1 SV=4
Q15019;Q15019-2;Q15019-3	SEPT2_HUMAN	SEPTIN2	880.4830932617188, 676.8564453125, 875.925048828125, 941.50146484375, 757.3803100585938, 720.3428955078125, 802.4122924804688, 476.8131408691406, 602.291259765625	ASIPFSVVGSNQLIEAK, ILDEIEEHNIK, LTVVDTPGYGDAINCR, STLINSLFLTDLYPER, TIISYIDEQFER, TMLITHMQDLQEVTQDLHYENFR, TVQIEASTVEIEER, VNIVPVIAK, YLHDESGLNR	9	sp|Q15019|SEPT2_HUMAN	15.816924	18.103098	Septin-2 OS=Homo sapiens OX=9606 GN=SEPTIN2 PE=1 SV=1
O95571	ETHE1_HUMAN	ETHE1	761.9274291992188, 658.8532104492188	EAVLIDPVLETAPR, SLLPGCQSVISR	2	sp|O95571|ETHE1_HUMAN	15.811515	15.832476	Persulfide dioxygenase ETHE1, mitochondrial OS=Homo sapiens OX=9606 GN=ETHE1 PE=1 SV=2
O75477	ERLN1_HUMAN	ERLIN1	569.7618408203125, 814.4454345703125, 806.447998046875, 764.3861083984375, 975.0318603515625, 553.3106079101562, 617.3580932617188	ADAEYYAAHK, DLNLMAPGLTIQAVR, EALEPSGENVIQNK, IEVVNMLAPYAVFDIVR, LTPEYLELK, LTPEYLELKK	6	sp|O75477|ERLN1_HUMAN	15.808057	15.589967	Erlin-1 OS=Homo sapiens OX=9606 GN=ERLIN1 PE=1 SV=2
O43395	PRPF3_HUMAN	PRPF3	849.944091796875, 566.9651489257812, 581.7998657226562, 855.9547119140625, 570.9722290039062, 606.3351440429688, 751.883544921875, 643.6159057617188, 700.3770141601562, 798.3936157226562, 532.59814453125, 613.2827758789062, 604.9547729492188, 734.0877685546875, 769.8961181640625, 513.599853515625, 963.04638671875, 642.36669921875, 609.6635131835938, 525.2667236328125, 547.7993774414062, 539.8018798828125, 581.9844360351562, 792.4019165039062, 543.7987670898438, 553.739501953125, 720.3982543945312, 519.2874755859375, 785.4152221679688, 545.803466796875, 981.5218505859375, 654.6836547851562, 629.337890625, 975.0261840820312, 650.3532104492188	AADHLKPFLDDSTLR, CVLVWEGTAK, DQTKPTPLILDEQGR, DVNVVVVEGGPK, EDISQGVHISVYR, EKPSEDMESNTFFDPR, ELDELKPWIEK, ELKEVFGDDSEISK, EVFGDDSEISK, EVFGDDSEISKESSGVK, FKIEANAGQLYLTGVVVLHK, FVDKLFEAVEEGR, IEANAGQLYLTGVVVLHK, KAADHLKPFLDDSTLR, LFEAVEEGR, LGLMPPPEPK, LKEDISQGVHISVYR, LPIGNTIQPSQAATFMNDAIEK, LQAEISQAAR, QCPTENMAR, QLSFISPPTPQPK, RELDELKPWIEK, TVDATGKEIELTHR, VELKDQTKPTPLILDEQGR, VLGFSEPTVVTAALNCVGK, VLGTEAVQDPTK, VLGTEAVQDPTKVEAHVR	27	sp|O43395|PRPF3_HUMAN	15.8051195	19.378994	U4/U6 small nuclear ribonucleoprotein Prp3 OS=Homo sapiens OX=9606 GN=PRPF3 PE=1 SV=2
Q96JB2	COG3_HUMAN	COG3	682.8822631835938, 512.789306640625, 520.9400634765625, 528.7971801757812, 520.7996826171875, 623.3052978515625, 905.4274291992188, 765.3814697265625, 757.3839721679688, 786.4012451171875, 818.4066772460938, 582.2716674804688, 574.2742309570312, 621.8255004882812, 734.3484497070312, 557.8269653320312, 638.3690185546875, 912.50927734375, 759.3909912109375	DTEFILFKPVR, DYPIYLLK, EQIAPFHTEFTIK, ILNPMTVPR, KVPSEASFSDVHLEEGESNSLTK, LDDCITYISSHPNFK, LFVEQLEEFMTK, LSYFNELETINTK, NEVLEDHVQNNAEQLGAFAAGVK, QMLEDVQER, RPDTTAPLTDR, SACEQFIQQQTK, TLIEQIELR, TQIDGQLFLIK, TYTVNTLQTLTSQLLK, YTLSQQPWAQPAK	16	sp|Q96JB2|COG3_HUMAN	15.803246	17.710558	Conserved oligomeric Golgi complex subunit 3 OS=Homo sapiens OX=9606 GN=COG3 PE=1 SV=3
P61964	WDR5_HUMAN	WDR5	625.336669921875, 814.8828735351562, 798.3704223632812, 639.8109741210938, 657.3298950195312, 776.8883666992188, 780.4012451171875, 874.4473876953125, 583.3006591796875	AQPTPSSSATQSKPTPVKPNYALK, DGSLIVSSSYDGLCR, FSPNGEWLASSSADK, IWDTASGQCLK, IWGAYDGKFEK, LQGHTDVVISTACHPTENIIASAALENDK, TLIDDDNPPVSFVK, TLPAHSDPVSAVHFNR	8	sp|P61964|WDR5_HUMAN	15.8026905	18.0141	WD repeat-containing protein 5 OS=Homo sapiens OX=9606 GN=WDR5 PE=1 SV=1
O43679;O43679-2;O43679-3	LDB2_HUMAN	LDB2	764.8894653320312, 729.8741455078125, 721.8766479492188, 534.7789306640625, 670.6823120117188, 665.3507080078125	LILEFTFDDLMR, MGLTNFTLNYLR, MVAPPAEPTR, SILAMHAQDPQVLDQLSK	4	sp|O43679|LDB2_HUMAN	15.802332	17.751984	LIM domain-binding protein 2 OS=Homo sapiens OX=9606 GN=LDB2 PE=1 SV=1
Q03518	TAP1_HUMAN	TAP1	773.87841796875, 776.994873046875, 869.4552001953125, 553.2871704101562, 919.9495849609375, 613.635498046875, 743.39404296875, 605.2727661132812, 559.2943115234375, 667.3667602539062	ELISWGAPGSADSTR, IFSLLVPTALPLLR, LGSLWVPGGQGGSGNPVR, LLGCLGSETR, LTDWILQDGSADTFTR, QVAAVGQEPQVFGR, SFANEEGEAQK, SSQVAIEALSAMPTVR, WYQLLEVQVR	9	sp|Q03518|TAP1_HUMAN	15.801889	17.459597	Antigen peptide transporter 1 OS=Homo sapiens OX=9606 GN=TAP1 PE=1 SV=2
P12081;P12081-2;P12081-3;P12081-4	HARS1_HUMAN	HARS1	644.835205078125, 496.2821960449219, 688.375	ASAELIEEEVAK, IFSIVEQR, TTETQVLVASAQK	3	sp|P12081|HARS1_HUMAN	15.800732	16.332527	Histidine--tRNA ligase, cytoplasmic OS=Homo sapiens OX=9606 GN=HARS1 PE=1 SV=2
P06865	HEXA_HUMAN	HEXA	652.3615112304688, 742.3644409179688, 684.8853149414062, 658.330078125, 626.7849731445312, 618.7875366210938, 503.7456359863281	ALLSAPWYLNR, GYVVWQEVFDNK, IQPDTIIQVWR, LTSDLTFAYER, SNPEIQDFMR, TEIEDFPR	6	sp|P06865|HEXA_HUMAN	15.795249	14.747086	Beta-hexosaminidase subunit alpha OS=Homo sapiens OX=9606 GN=HEXA PE=1 SV=2
Q9GZT8;Q9GZT8-2;Q9GZT8-3	NIF3L_HUMAN	NIF3L1	647.8448486328125, 648.3331298828125	ALMQVVDFLSR, GIDGVSVTSFSAR	2	sp|Q9GZT8|NIF3L_HUMAN	15.791459	14.02889	NIF3-like protein 1 OS=Homo sapiens OX=9606 GN=NIF3L1 PE=1 SV=2
Q07812;Q07812-2;Q07812-7;Q07812-8	BAX_HUMAN	BAX	768.3539428710938, 760.3565063476562, 596.287353515625, 588.2899169921875, 716.4013671875, 684.8526611328125, 851.8675537109375, 843.8701171875, 572.8236694335938	IGDELDSNMELQR, MIAAVDTDSPR, TGALLLQGFIQDR, TIMGWTLDFLR, VAADMFSDGNFNWGR, VVALFYFASK	6	sp|Q07812|BAX_HUMAN	15.791238	16.60928	Apoptosis regulator BAX OS=Homo sapiens OX=9606 GN=BAX PE=1 SV=1
P42126;P42126-2	ECI1_HUMAN	ECI1	507.7901916503906, 735.3671875, 578.291259765625, 520.2656860351562, 736.3948974609375, 728.3973999023438	AVQELWLR, DADVQNFVSFISK, DTLENTIGHR, SLQMYLER, VLVEPDAGAGVAVMK	5	sp|P42126|ECI1_HUMAN	15.787314	14.890779	Enoyl-CoA delta isomerase 1, mitochondrial OS=Homo sapiens OX=9606 GN=ECI1 PE=1 SV=1
O43172;O43172-2	PRP4_HUMAN	PRPF4	828.9332275390625, 604.9916381835938, 562.321533203125, 632.3148803710938, 900.477294921875, 600.6539306640625, 703.8326416015625, 703.3530883789062, 566.7582397460938, 745.8967895507812, 661.356201171875, 583.6370239257812, 616.8429565429688, 713.6832885742188, 862.4510498046875, 575.3031005859375, 707.31982421875, 699.3223266601562, 615.358642578125, 596.3038330078125, 667.8253173828125, 652.6876220703125, 736.5841674804688, 676.892822265625, 551.271484375	ALGEPITLFGEGPAER, ALGEPITLFGEGPAERR, APDDLVAPVVK, CIMFLEGHLK, CVYTIPAHQNLVTGVK, DVNLASCAADGSVK, FEPIHGNFLLTGAYDNTAK, FLGTTCYDR, GHNTNVGAIVFHPK, IWTHPGWSPLK, KPHIYYGSLEEKER, LWIANYSLPR, LWSLDSDEPVADIEGHTVR, LWSVPDCNLLHTLR, MLATACWSGLCK, NILSVVGTDALK, QAEVLAEFER, QINVSTDDSEVK, RCVYTIPAHQNLVTGVK, SLNNFCSQIGDDRPISYCHFSPNSK, TKAPDDLVAPVVK, TSQMQELHK	22	sp|O43172|PRP4_HUMAN	15.786727	19.800648	U4/U6 small nuclear ribonucleoprotein Prp4 OS=Homo sapiens OX=9606 GN=PRPF4 PE=1 SV=2
Q96AQ6;Q96AQ6-2	PBIP1_HUMAN	PBXIP1	593.824951171875, 703.7930297851562, 620.9916381835938, 569.7971801757812, 897.9566650390625, 610.3139038085938, 602.8070678710938, 700.8551025390625, 579.7911376953125, 537.7534790039062, 629.343505859375, 821.112548828125, 507.2925720214844, 580.7900390625, 832.935791015625, 723.7134399414062, 543.0369262695312, 529.3036499023438, 818.9306640625, 736.0535888671875, 707.39404296875	ALESELQQLR, APQGCSGVDECAR, DSHDPLPSWAELLRPK, EGTKDSHDPLPSWAELLRPK, ELPLSPAFFGEDGIFR, EQEPELSFLK, GALQQGEAFQR, GDPAHAGLAELGHR, GLEEENAQLR, GPDGVCLSGGR, LLGSVQQDLER, LLQAQLQAQKEELQSLMHQPK, LPWAGQLTK, LQGLEADCVR, QEGLTFFGTELAPVR, QKEQLEAEAQALRQELER, QQELASLLR, QVLPDPEVLEAVGDR, QVLPDPEVLEAVGDRQDGLR, RLLGSVQQDLER	20	sp|Q96AQ6|PBIP1_HUMAN	15.785539	18.151833	Pre-B-cell leukemia transcription factor-interacting protein 1 OS=Homo sapiens OX=9606 GN=PBXIP1 PE=1 SV=1
P84085	ARF5_HUMAN	ARF5	545.3187866210938, 573.7855224609375	DAVLLVFANK, VQESADELQK	2	sp|P84085|ARF5_HUMAN	15.784621	14.943148	ADP-ribosylation factor 5 OS=Homo sapiens OX=9606 GN=ARF5 PE=1 SV=2
Q9BXJ9	NAA15_HUMAN	NAA15	690.6610107421875, 518.24755859375, 823.9334106445312, 571.8211669921875, 616.8370361328125, 608.8395385742188, 504.7534484863281, 580.7976684570312, 797.6771240234375, 792.3455200195312, 526.25634765625, 559.3162231445312, 637.3667602539062, 552.280517578125, 761.3355712890625	AFAIDSSHPWLHECMIR, AIELATTLDESLTNR, ALKPANMLER, DLSLLQIQMR, EEAYELVR, GCPPVFNTLR, HFIEITDDQFDFHTYCMR, LEDAADVYR, LPLNFLSGEK, RLPLNFLSGEK, SHVCWHVYGLLQR, WMDEAQALDTADR	12	sp|Q9BXJ9|NAA15_HUMAN	15.7839575	16.516432	N-alpha-acetyltransferase 15, NatA auxiliary subunit OS=Homo sapiens OX=9606 GN=NAA15 PE=1 SV=1
Q8IXQ6;Q8IXQ6-2;Q8IXQ6-3	PARP9_HUMAN	PARP9	590.6404418945312, 742.9053955078125, 711.85595703125, 509.2641906738281	EIHLVSNEDPTVAAFK, FVIFPTDLEIYK, IDNEVLMAAFQR, TELEIEGAR	4	sp|Q8IXQ6|PARP9_HUMAN	15.781769	15.439291	Protein mono-ADP-ribosyltransferase PARP9 OS=Homo sapiens OX=9606 GN=PARP9 PE=1 SV=2
Q96G03	PGM2_HUMAN	PGM2	599.8067626953125, 603.9949951171875, 630.3225708007812, 907.4321899414062	IVLANDPDADR, IVLANDPDADRLAVAEK, LDQETAQWLR, MNDLTIIQTTQGFCR	4	sp|Q96G03|PGM2_HUMAN	15.781094		Phosphoglucomutase-2 OS=Homo sapiens OX=9606 GN=PGM2 PE=1 SV=4
P61626	LYSC_HUMAN	LYZ	700.8438721	STDYGIFQINSR	1	sp|P61626|LYSC_HUMAN	15.779084	15.235523	Lysozyme C OS=Homo sapiens OX=9606 GN=LYZ PE=1 SV=1
Q96KP4	CNDP2_HUMAN	CNDP2	867.9490966796875, 735.3900756835938, 657.8668212890625, 556.8065795898438, 617.3273315429688	EGGSIPVTLTFQEATGK, GNILIPGINEAVAAVTEEEHK, QLGGSVELVDIGK, TGQEIPVNVR, TVFGVEPDLTR	5	sp|Q96KP4|CNDP2_HUMAN	15.778975	15.810299	Cytosolic non-specific dipeptidase OS=Homo sapiens OX=9606 GN=CNDP2 PE=1 SV=2
Q9ULF5	S39AA_HUMAN	SLC39A10	760.3690795898438, 613.8187866210938, 797.8582153320312, 531.2578735351562, 543.3193359375, 593.8375244140625, 582.76416015625, 514.814208984375, 599.2764282226562, 567.7728881835938, 726.62158203125	CDPEKETVEVSVK, FLEEYDAVLK, GHQDLDPDNEGELR, LCIEHFDK, LLTNLGLGER, LLVEDINKDK, NGHDPGRGHQDLDPDNEGELR, NNAIISLRK, NYLCIEEEK, QNTEESTIGR, VVEINHEDLGHDHVSHLDILAVQEGK	11	sp|Q9ULF5|S39AA_HUMAN	15.77863	20.741047	Zinc transporter ZIP10 OS=Homo sapiens OX=9606 GN=SLC39A10 PE=1 SV=2
Q8IWA5;Q8IWA5-3	CTL2_HUMAN	SLC44A2	553.7762451171875, 839.8569946289062, 560.2404174804688, 699.3239135742188, 484.3493347167969, 889.4672241210938, 539.7982177734375, 514.2733154296875, 506.2758483886719, 649.6473999023438, 601.617431640625, 644.3157348632812, 894.9696044921875, 596.982177734375, 491.744384765625, 631.8267822265625, 813.3466796875, 574.8191528320312, 475.750732421875, 507.27435302734375	CFPAIHAYK, CQFAFYGGESGYHR, IFDDSPCPFTAK, ILIAIALIK, KPDDLPAFPLFSAFGR, KVIYPTDSR, NAFFLLMR, NDGSAERPYFMSSTLKK, NDGSAERPYFMSSTLK, NENKPYLFYFNIVK, QFCVPGFK, RCFPAIHAYK, TCNPETFPSSNESR, VILEYLDQR, VIYPTDSR, YLTYLNAR	16	sp|Q8IWA5|CTL2_HUMAN	15.773007	21.28364	Choline transporter-like protein 2 OS=Homo sapiens OX=9606 GN=SLC44A2 PE=1 SV=3
Q7L2H7	EIF3M_HUMAN	EIF3M	616.3049926757812, 661.0733032226562, 693.3438110351562, 685.3463745117188, 677.348876953125, 612.3206787109375, 911.4495849609375, 697.6895141601562, 740.3878173828125, 999.9754638671875, 666.986083984375, 991.97802734375, 661.6544189453125, 696.8433227539062, 573.7968139648438	DFIDSLGLLHEQNMAK, FYQNNKDFIDSLGLLHEQNMAK, LLTFMGMAVENK, LLYEALVDCK, QQWQQLYDTLNAWK, VAASCGAIQYIPTELDQVR, VAASCGAIQYIPTELDQVRK, VMVELLGSYTEDNASQAR, WISDWNLTTEK, YTVYCSLIK	10	sp|Q7L2H7|EIF3M_HUMAN	15.772564	18.350122	Eukaryotic translation initiation factor 3 subunit M OS=Homo sapiens OX=9606 GN=EIF3M PE=1 SV=1
Q9NQR4	NIT2_HUMAN	NIT2	781.402099609375, 655.3485717773438, 975.9305419921875	AVDNQVYVATASPAR, FAELAQIYAQR, TLSPGDSFSTFDTPYCR	3	sp|Q9NQR4|NIT2_HUMAN	15.77156	14.5482645	Omega-amidase NIT2 OS=Homo sapiens OX=9606 GN=NIT2 PE=1 SV=1
Q02083;Q02083-2	NAAA_HUMAN	NAAA	652.853515625, 688.3644409179688, 560.8348999023438, 515.7694702148438, 654.3407592773438, 607.996337890625	FLPQPFTGEIR, FNVSLDSVPELR, HIPVSWLIR, HYDLDLVR, NLDYPFGNVLR, TPLIADVYYIVGGTSPR	6	sp|Q02083|NAAA_HUMAN	15.771499	16.450438	N-acylethanolamine-hydrolyzing acid amidase OS=Homo sapiens OX=9606 GN=NAAA PE=1 SV=3
Q9UMS0;Q9UMS0-3	NFU1_HUMAN	NFU1	701.8460693359375, 729.3873901367188, 670.8187866210938	ENEELDWNLLK, SVFFGPDFITVTK, TMDFPTPAAAFR	3	sp|Q9UMS0|NFU1_HUMAN	15.769551	14.888448	NFU1 iron-sulfur cluster scaffold homolog, mitochondrial OS=Homo sapiens OX=9606 GN=NFU1 PE=1 SV=2
A0A499FI31	A0A499FI31_HUMAN	SART3	753.8935546875, 580.3106079101562, 849.455810546875, 586.784423828125, 526.7960205078125, 854.077392578125, 637.317138671875, 879.4368286132812, 586.6270141601562, 611.3091430664062, 590.2876586914062, 583.7791748046875, 575.7816772460938, 612.790771484375, 539.7876586914062, 761.05859375, 711.6649780273438, 726.3292236328125, 798.4124755859375, 532.6107177734375, 552.9678344726562, 818.8817749023438, 810.8843383789062, 685.3628540039062, 596.325927734375, 626.0916137695312, 695.3402709960938, 590.2804565429688, 603.3193359375, 631.0833740234375, 575.2820434570312, 639.3295288085938, 567.2846069335938, 631.3320922851562, 795.8859252929688, 737.0413818359375, 640.377685546875, 890.903564453125, 882.9061279296875, 889.4595947265625, 593.308837890625	ALEYLKQEVEER, ALSSVGLHMTK, ALVENCLVPDLWIR, CAAVDVEPPSK, DLVLSVHNR, DYICPNIWLEYGQYSVGGIGQK, EAALVQQEEEK, EAALVQQEEEKAEQR, EFESAIVEAAR, EHVYDLFEK, ELWDSIMTR, EQTFDSQLEK, GLALWEAYR, GLALWEAYREFESAIVEAAR, GLAYVEYENESQASQAVMK, GYCYVEFKEEK, HGVDHQVISVTFEK, KAPGGPMLLPQTYGAR, LAEYQAYIDFEMK, LFISGLPFSCTK, LRPLFEACGEVVQIR, LRPLFEACGEVVQIRPIFSNR, NCPWTVALWSR, PMFVSPCVDK, PVAGFLSPFDR, RRVENSIPAAGETQNVEVAAGPAGK, SALQALEMDR, SALQALEMDRK, TEGSLEDWDIAVQK, VENSIPAAGETQNVEVAAGPAGK, VKDLVLSVHNR, YANMWLEYYNLER, YKPYEEALLQAEAPR	33	tr|A0A499FI31|A0A499FI31_HUMAN	15.765803	18.464354	Squamous cell carcinoma antigen recognized by T-cells 3 OS=Homo sapiens OX=9606 GN=SART3 PE=1 SV=1
P18031	PTN1_HUMAN	PTPN1	530.246337890625, 620.2999267578125, 558.776123046875, 778.8561401367188, 770.858642578125, 599.329345703125, 672.0249633789062, 591.6319580078125, 516.3027954101562, 631.3320922851562, 623.3346557617188, 787.9046630859375, 683.8411254882812, 622.5684814453125	DVSPFDHSR, EMIFEDTNLK, ESGSLSPEHGPVVVHCSAGIGR, FIMGDSSVQDQWK, FSYLAVIEGAK, IKLHQEDNDYINASLIK, LHQEDNDYINASLIK, LTLISEDIK, MGLIQTADQLR, QLELENLTTQETR, SGSWAAIYQDIR, VRESGSLSPEHGPVVVHCSAGIGR	12	sp|P18031|PTN1_HUMAN	15.765617	17.365099	Tyrosine-protein phosphatase non-receptor type 1 OS=Homo sapiens OX=9606 GN=PTPN1 PE=1 SV=1
O95400	CD2B2_HUMAN	CD2BP2	695.8355102539062, 486.78289794921875, 568.7883911132812, 749.7057495117188, 588.8057250976562, 580.8082275390625, 634.8333129882812, 521.7638549804688	DSWLDNIDWVK, ETVAGALRR, GNLGVYQETR, KVTFQGVGDEEDEDEIIVPK, LSGLADQMVAR, LVDPVAGSGGPGSR, RIDFDLYT	7	sp|O95400|CD2B2_HUMAN	15.763432	19.358429	CD2 antigen cytoplasmic tail-binding protein 2 OS=Homo sapiens OX=9606 GN=CD2BP2 PE=1 SV=1
Q9HB07	MYG1_HUMAN	MYG1	747.8665161132812, 504.2872619628906, 548.803466796875	AMDLVQEEFLQR, LPLPEPWR, YALTTTLSAR	3	sp|Q9HB07|MYG1_HUMAN	15.763089		MYG1 exonuclease OS=Homo sapiens OX=9606 GN=MYG1 PE=1 SV=3
Q96A65	EXOC4_HUMAN	EXOC4	864.4302978515625, 641.0720825195312, 854.4674072265625, 625.3035278320312, 929.4541625976562, 619.9718627929688, 710.7073974609375, 585.3480834960938, 506.789306640625, 637.3353271484375, 851.398681640625, 567.9348754882812, 843.4012451171875, 562.603271484375, 811.9486694335938, 621.8073120117188, 775.432861328125, 614.9708862304688, 582.9943237304688, 532.8267822265625, 708.3999633789062, 628.3049926757812, 758.0897827148438, 954.5040283203125, 946.5065307617188, 611.78857421875, 922.4370727539062, 692.9115600585938, 724.836669921875, 708.8417358398438, 746.37353515625, 656.8099975585938, 813.3919067382812, 579.9306030273438, 631.7225952148438, 936.5043334960938, 624.6719970703125	ALANMHESLEWLASR, CDRDLDELIVQHYTELTTAIR, DASVPLIDVTNLPTPR, DISAIEEAMSASLQQHK, DLDELIVQHYTELTTAIR, DPSGLLISVIR, EFLTVYIK, ESEVLIGNLGDK, FESSSHAISMSAYLR, FIQEIEHALGLGPAK, GENVTVENQPR, HVLNLLDEIENIK, KFLDTSHYSTAGSSSVR, KMNLHLVLIDELHR, LIPPQDILR, LKEIICEQAAIK, LYDMADVWVK, NIFLNQVLAEINKEIEGVTK, NIFVLQQNLTNITMSR, REEEEDFIR, SGELQGGPDDNLIEGGGTK, SKDPSGLLISVIR, SLPNWMNMAQPK, SQTGVGELTTQNTR, STTQVADSGYQR, TASEPSAQLSYASTGR, TLSTSDDVEDRENEK, VLGVQRPLLQSTIIVEK, YTELEYIHALTLLHR	29	sp|Q96A65|EXOC4_HUMAN	15.760465	19.238203	Exocyst complex component 4 OS=Homo sapiens OX=9606 GN=EXOC4 PE=1 SV=1
P80723;P80723-2	BASP1_HUMAN	BASP1	714.3360595703125, 693.8410034179688	ESEPQAAAEPAEAK, ETPAATEAPSSTPK	2	sp|P80723|BASP1_HUMAN	15.7593355	15.754186	Brain acid soluble protein 1 OS=Homo sapiens OX=9606 GN=BASP1 PE=1 SV=2
Q9H6W3	RIOX1_HUMAN	RIOX1	608.6598510742188, 528.0326538085938, 612.3137817382812, 544.8267822265625, 660.0057983398438, 533.9824829101562, 748.38623046875, 525.8189697265625, 807.386962890625, 538.59375, 712.0394897460938, 534.2814331054688, 586.0161743164062, 739.3419189453125, 803.734619140625	AKDFIHDSLPPVLTDR, AKDFIHDSLPPVLTDRER, ALPAAAWSLYQAGCSLR, ALSVYGLPIR, EPYGHLGPAELLEASPAAR, KPQPHSGSVLALPLR, LGHFAPVDAVADQR, LVEVPAAPVR, NEEVQFGQHLDAAR, REPYGHLGPAELLEASPAAR, RKPQPHSGSVLALPLR, TQTLPSENSEESR, VESTADDLGDALPGGAAVAAVPDAAR	13	sp|Q9H6W3|RIOX1_HUMAN	15.758097	17.076908	Ribosomal oxygenase 1 OS=Homo sapiens OX=9606 GN=RIOX1 PE=1 SV=2
O14980	XPO1_HUMAN	XPO1	912.9874877929688, 608.9940795898438, 647.3749389648438, 611.26220703125, 538.2762451171875, 616.3267822265625, 534.7640380859375, 879.3968505859375, 699.3986206054688, 780.4210815429688, 772.4236450195312, 650.5779418945312, 983.991455078125, 656.330078125, 520.2733154296875, 512.27587890625, 870.9716186523438, 644.3363037109375, 636.3388671875, 516.8444213867188, 672.5447998046875, 955.5247192382812, 676.3492431640625, 600.8728637695312, 593.3184204101562, 714.368408203125, 585.3209838867188, 662.5614624023438, 658.5626831054688, 685.8799438476562, 489.7663879394531, 584.8253784179688, 576.8279418945312, 608.329345703125, 600.3319091796875, 670.8515014648438, 826.9027709960938, 818.9052734375, 828.40087890625, 552.60302734375, 820.4034423828125, 726.908447265625	AIIASNIMYIVGQYPR, AVGHPFVIQLGR, DFEEYPEHR, DLLGLCEQK, DLLGLCEQKR, DTDSINLYK, EFAGEDTSDLFLEER, EHLRDFLVQIK, EPEVLSTMAIIVNK, ESPFSTSASPLLSGSQHFDVPPRR, ETLVYLTHLDYVDTER, FLNVPMFR, FLNWIPLGYIFETK, IYLDMLNVYK, KYVVGLIIK, LFEFMHETHDGVQDMACDTFIK, LFVTGLFSLNQDIPAFK, LLSEEVFDFSSGQITQVK, LNMILVQILK, MAQEVLTHLK, MAKPEEVLVVENDQGEVVR, NLNTLCWAIGSISGAMHEEDEKR, NVDILKDPETVK, QLLDFSQK, QLYLPMLFK, QMLPLNTNIR, SAFPHLQDAQVK, TSESLCQNNMVILK, VDTILEFSQNMNTK, YYGLQILENVIK	30	sp|O14980|XPO1_HUMAN	15.758066	18.18147	Exportin-1 OS=Homo sapiens OX=9606 GN=XPO1 PE=1 SV=1
Q5T2E6;Q5T2E6-2	ARMD3_HUMAN	ARMH3	618.79638671875, 511.80889892578125	LQDGLDQYER, VTHALVNIR	2	sp|Q5T2E6|ARMD3_HUMAN	15.75754	15.219643	Armadillo-like helical domain-containing protein 3 OS=Homo sapiens OX=9606 GN=ARMH3 PE=1 SV=1
Q15388	TOM20_HUMAN	TOMM20	688.3330078	IVSAQSLAEDDVE	1	sp|Q15388|TOM20_HUMAN	15.757016	16.936089	Mitochondrial import receptor subunit TOM20 homolog OS=Homo sapiens OX=9606 GN=TOMM20 PE=1 SV=1
Q86V81	THOC4_HUMAN	ALYREF	676.5753784179688, 678.9957275390625, 616.3069458007812	QLPDKWQHDLFDSGFGGGAGVETGGK, QQLSAEELDAQLDAYNAR, SLGTADVHFER	3	sp|Q86V81|THOC4_HUMAN	15.753138	19.081738	THO complex subunit 4 OS=Homo sapiens OX=9606 GN=ALYREF PE=1 SV=3
P68402	PA1B2_HUMAN	PAFAH1B2	497.3446045	IIVLGLLPR	1	sp|P68402|PA1B2_HUMAN	15.750893	14.558747	Platelet-activating factor acetylhydrolase IB subunit beta OS=Homo sapiens OX=9606 GN=PAFAH1B2 PE=1 SV=1
P47985	UCRI_HUMAN	UQCRFS1	648.5728759765625, 709.3648071289062, 530.803466796875, 645.3460693359375, 506.7403564453125	EIEQEAAVELSQLRDPQHDLDR, NAVTQFVSSMSASADVLALAK, RLEVLDSTK, SGPFAPVLSATSR, VPDFSEYR	5	sp|P47985|UCRI_HUMAN	15.748502	14.881111	Cytochrome b-c1 complex subunit Rieske, mitochondrial OS=Homo sapiens OX=9606 GN=UQCRFS1 PE=1 SV=2
Q14694;Q14694-2;Q14694-3	UBP10_HUMAN	USP10	590.305419921875, 726.90087890625, 757.4458618164062, 568.3362426757812, 958.4860229492188, 710.3719482421875, 979.0181274414062, 653.0145263671875, 531.7845458984375, 545.298583984375, 890.4424438476562, 651.3566284179688, 822.95703125, 548.9737548828125, 637.3134765625, 631.9818115234375, 694.3770141601562	DIRPGAAFEPTYIYR, EGLVPVSEDPVAIK, IAELLENVTLIHKPVSLQPR, IEFGVDEVIEPSDTLPR, NIEYPVDLEISK, QADFVQTPITGIFGGHIR, TAYLLYYR, TKQEVEISR, TPSYSISSTLNPQAPEFILGCTASK, TVQDALESLVAR, VINQYQVVKPTAER, VQRPCTSTPMIDSFVR, YSPPAISPLVSEK	13	sp|Q14694|UBP10_HUMAN	15.747556	18.441975	Ubiquitin carboxyl-terminal hydrolase 10 OS=Homo sapiens OX=9606 GN=USP10 PE=1 SV=2
P26368;P26368-2	U2AF2_HUMAN	U2AF2	552.818603515625, 810.392333984375, 903.4752197265625, 711.7269287109375, 522.2691040039062, 636.999755859375, 801.3896484375, 796.0580444335938, 606.7405395507812	ELLTSFGPLK, IFVEFTSVFDCQK, LFIGGLPNYLNDDQVK, LGGLTQAPGNPVLAVQINQDK, NFAFLEFR, SIEIPRPVDGVEVPGCGK, SVDETTQAMAFDGIIFQGQSLK, YCDPDSYHR	8	sp|P26368|U2AF2_HUMAN	15.744714	17.010395	Splicing factor U2AF 65 kDa subunit OS=Homo sapiens OX=9606 GN=U2AF2 PE=1 SV=4
Q96ST2;Q96ST2-2;Q96ST2-3	IWS1_HUMAN	IWS1	556.7904052734375, 792.94580078125, 488.310791015625, 570.3084106445312	EWLSPLPDR, ILQELPSVSQETLK, KLTLLPAVVMHLK, PIFGLTSNYK	4	sp|Q96ST2|IWS1_HUMAN	15.744586	16.89778	Protein IWS1 homolog OS=Homo sapiens OX=9606 GN=IWS1 PE=1 SV=2
Q13085-4	ACACA_HUMAN	ACACA	665.8275756835938, 516.8136596679688, 491.2774353027344, 782.3993530273438, 681.3930053710938, 720.3618774414062, 696.3800659179688, 770.02099609375, 764.6893920898438, 786.3522338867188, 652.3499755859375, 699.6092529296875, 724.8713989257812, 716.8739013671875, 978.0064086914062, 652.3400268554688, 555.8007202148438, 647.3416137695312, 639.3441162109375, 743.8860473632812, 679.3641357421875, 573.3136596679688, 825.9517211914062, 550.9702758789062, 748.7305908203125, 526.718017578125, 624.2908935546875, 761.421630859375, 796.4275512695312, 679.6776123046875, 674.345947265625, 917.9779663085938, 673.3717041015625, 927.5020141601562, 618.67041015625, 519.2723388671875, 722.3759155273438, 683.90625, 587.3091430664062, 692.332275390625, 684.3348388671875, 731.040283203125, 694.3555908203125, 686.3580932617188, 534.2813110351562, 502.2733154296875, 750.8668212890625, 595.6503295898438, 590.3186645507812, 647.3250732421875, 813.4541015625, 542.6384887695312, 511.74871826171875, 837.4376220703125, 829.440185546875, 573.968994140625, 701.700927734375, 549.8477172851562, 538.3347778320312, 712.8875732421875, 695.3421020507812, 730.6167602539062, 726.6180419921875, 537.7842407226562, 529.7868041992188, 694.829345703125, 686.8319091796875, 615.2698364257812, 609.9381713867188, 990.0496215820312, 660.3688354492188, 819.7720947265625, 483.7789611816406, 935.4756469726562, 628.3251342773438, 656.3564453125, 634.2831420898438, 634.3118896484375, 591.8638916015625, 711.3440551757812, 678.1007080078125, 898.4669189453125, 674.1019897460938, 718.38623046875, 718.6553955078125, 539.2433471679688, 652.3320922851562, 730.3826293945312	AHFGGIMDEPSPLAQPLELNQHSR, AIGIGAYLVR, ATLVDHGIR, AYIAYELNSVQHR, DEPIHILNVAIK, DFTVASPAEFVTR, DIIVIGNDITYR, DNTCVVEFQFMLPTSHPNR, EASFEYLQNEGER, EEAISNMVVALK, EEFLIPIYHQVAVQFADLHDTPGR, EGLPLMVFANWR, EVFFMNTQSIVQLVQR, FGAYIVDGLR, FVVMVTPEDLK, GGSWVVIDSSINPR, GSVLEPEGTVEIK, GVISDILDWK, HLEPALAFQLELNR, HLEVQILADQYGNAISLFGR, HMEMYADR, HMFHVAWVDPEDPYK, IASSIVAQTAGIPTLPWSGSGLR, IGSFGPQEDLLFLR, IHNANPELTDGQIQAMLR, IIQQAGQVWFPDSAFK, ILNVPQELYEK, ITDIIGKEEGIGPENLR, IYVSANSGAR, KIHNANPELTDGQIQAMLR, LGGIPVGVVAVETR, LGTPELSTAER, LLETESFQMNR, LLLEAMDELEVAFNNTNVR, LPGGNEIGMVAWK, MAALEVYVR, MHLYLGAAK, NFDLTAIPCANHK, QGPLHGMLINTPYVTK, QLTEEDGVHSVIEENIK, QVLIASHLPSYELR, QVNYEVDR, QVQAEVPGSPIFVMR, RAYIAYELNSVQHR, RIPVQAVWAGWGHASENPK, RLLLEDLVK, RLTFLVAQK, RPGAALDPGCVLAK, SDMNTVLNYIFSHAQVTK, SLVQANPEVAMDSIIHMTQHISPTQR, SSMSGLHLVK, TAQIMFQAYGDK, TDCDIEDDRLAAMFR, TIQVENSHLILTGAGALNK, TLRDPSLPLLELQDIMTSVSGR, TTVEYLIK, TVELSIPADPANLDSEAK, TYQAIKDFNR, VDPVYIHLAER, VDWQENDFSK, VEVGTEVTDYR, VLIANNGIAAVK, VNNADDFPNLFR, VQAERPDTMLGVVCGALHVADVSLR, VQQAELHTGSLPR, VSALNSVHCEHVEDEGESR, YLYLTPQDYK, YLYLTPQDYKR	68	sp|Q13085-4|ACACA_HUMAN	15.742922	18.039251	Isoform 4 of Acetyl-CoA carboxylase 1 OS=Homo sapiens OX=9606 GN=ACACA
P46060	RAGP1_HUMAN	RANGAP1	846.9024658203125, 648.7660522460938, 718.8488159179688, 478.7798156738281, 495.76806640625, 551.81640625, 601.3505859375, 627.8347778320312, 691.8822631835938, 608.3200073242188, 739.3677368164062, 550.6396484375, 718.349609375, 710.3521728515625, 583.2955932617188, 774.8955688476562, 586.3433227539062, 642.3186645507812, 550.3271484375, 859.92578125, 821.770751953125, 568.3089599609375, 704.359375, 669.3566284179688	AFNSSSFNSNTFLTR, CHWSDMFTGR, EIEDFDSLEALR, GAVAIADAIR, GAVAMAETLK, HSLLQTLYK, HSLLQTLYKV, ILAAALTECHR, ILAAALTECHRK, LEGNTVGVEAAR, LENDGATALAEAFR, LKELNLSFCEIKR, MAVQDAVDALMQK, NRLENDGATALAEAFR, QVEVINFGDCLVR, SKGAVAIADAIR, SSACFTLQELK, SSAQGKPLALK, SSVLIAQQTDTSDPEK, SSVLIAQQTDTSDPEKVVSAFLK, TQVAGGQLSFK, VINLNDNTFTEK, VSSVFKDEATVR	23	sp|P46060|RAGP1_HUMAN	15.741506	18.302443	Ran GTPase-activating protein 1 OS=Homo sapiens OX=9606 GN=RANGAP1 PE=1 SV=1
Q9P2L0;Q9P2L0-2	WDR35_HUMAN	WDR35	763.3551635742188, 713.3722534179688, 666.870849609375, 547.2980346679688, 787.4252319335938	DASQFIEDNPHPR, LDLYTAEQAFVR, LLPEIAQMFVR, TLDAIELYR, VTDSTGQQVVGELLK	5	sp|Q9P2L0|WDR35_HUMAN	15.7388315	17.22875	WD repeat-containing protein 35 OS=Homo sapiens OX=9606 GN=WDR35 PE=1 SV=3
P06756;P06756-3	ITAV_HUMAN	ITGAV	643.83935546875, 996.5206298828125, 704.3197021484375, 628.9563598632812, 683.0682373046875, 813.931640625, 670.8220825195312, 726.3453979492188, 834.8584594726562, 777.8935546875, 796.7567749023438, 597.8193969726562, 819.8750610351562, 811.8775634765625, 765.053466796875, 834.9078369140625, 811.3788452148438, 669.5664672851562, 826.910400390625, 665.5677490234375, 519.7901611328125, 629.669189453125, 700.3687744140625, 787.4454345703125, 583.837646484375, 730.4295654296875, 560.280029296875, 624.3275146484375, 526.7798461914062, 721.9017333984375, 700.3681640625, 692.3706665039062, 496.285888671875, 488.2884216308594, 796.906982421875, 666.3241577148438, 622.3001098632812, 638.8048706054688, 630.807373046875, 513.2981567382812, 587.791259765625, 693.3421020507812, 685.3446655273438, 632.2728271484375, 624.275390625, 744.8720703125, 999.5238037109375, 666.6849365234375, 524.27880859375, 593.2820434570312, 589.2833251953125, 630.3206787109375, 634.8822631835938, 931.1603393554688, 701.4158935546875, 549.7769165039062, 490.25140380859375	AMLHLQWPYK, AQNQGEGAYEAELIVSIPLQADFIGVVR, CQPIEFDATGNR, CQPIEFDATGNRDYAK, CQPIEFDATGNRDYAKDDPLEFK, DKLTPITIFMEYR, DYAKDDPLEFK, EPVGTCFLQDGTK, EQLQPHENGEGNSET, FDLQIQSSNLFDK, FDLQIQSSNLFDKVSPVVSHK, FSVHQQSEMDTSVK, GATDIDKNGYPDLIVGAFGVDR, GGLMQCEELIAYLR, GGLMQCEELIAYLRDESEFR, GGLMQCEELIAYLRDESEFRDK, GIVYIFNGR, GSDGKLQEVGQVSVSLQR, ILACAPLYHWR, IYIGDDNPLTLIVK, KGIVYIFNGR, KLNFQVELLLDK, LEVSVDSDQK, LEVSVDSDQKK, LNGFEVFAR, LQEVGQVSVSLQR, LTPITIFMEYR, MFLLVGAPK, NGYPDLIVGAFGVDR, QAHILLDCGEDNVCKPK, QEREPVGTCFLQDGTK, QVVCDLGNPMK, RALFLYSR, SHQWFGASVR, SLLWTETFMNK, SMPPSFGYSMK, SSASFNVIEFPYK, STGLNAVPSQILEGQWAAR, TCSLPGTALK, TEMKQEREPVGTCFLQDGTK, TLGMVYIYDGK, VDLAVLAAVEIR, VLLGGPGSFYWQGQLISDQVAEIVSK, VSPVVSHKVDLAVLAAVEIR, YDPNVYSIK, YNNQLATR	46	sp|P06756|ITAV_HUMAN	15.738778	20.655209	Integrin alpha-V OS=Homo sapiens OX=9606 GN=ITGAV PE=1 SV=2
P51970	NDUA8_HUMAN	NDUFA8	564.780517578125, 527.9304809570312	PRPDPSPEIEGDLQPATHGSR, TDRPLPENPYHSR	2	sp|P51970|NDUA8_HUMAN	15.737122	15.6624565	NADH dehydrogenase [ubiquinone] 1 alpha subcomplex subunit 8 OS=Homo sapiens OX=9606 GN=NDUFA8 PE=1 SV=3
Q9H3P2	NELFA_HUMAN	NELFA	576.3157348632812, 568.3182373046875, 829.3961181640625, 680.3072509765625, 650.3200073242188, 752.887451171875, 744.8899536132812, 584.7958374023438, 746.9403076171875, 709.357177734375	ALILGFMAGSR, ENPCQEQGDVIQIK, EQMFAAQEMFK, ESDTGLWLHNK, LLDISELDMVGAGR, LSEHTEDLPK, NALTTLAGPLTPPVK, SPTAPSVFSPTGNR	8	sp|Q9H3P2|NELFA_HUMAN	15.735618	18.10454	Negative elongation factor A OS=Homo sapiens OX=9606 GN=NELFA PE=1 SV=3
Q7L1V2	MON1B_HUMAN	MON1B	936.4701538085938, 771.4270629882812, 783.8724365234375, 569.99658203125, 568.3140258789062, 858.4627685546875, 957.503662109375	ALGEAASFSNASSASAPAYSVQAVGAPGLR, CTAPGLALSVLAVGGR, FNPDGFFYAYVAR, GELLAVHAQIVSTLTR, HVFVLSEAGKPIYSR, LDAMPVCLLLLGTQR, LLDSMEQDPGALLLGAVR	7	sp|Q7L1V2|MON1B_HUMAN	15.735117	16.608828	Vacuolar fusion protein MON1 homolog B OS=Homo sapiens OX=9606 GN=MON1B PE=1 SV=1
O00267;O00267-2	SPT5H_HUMAN	SUPT5H	572.8014526367188, 882.9599609375, 856.4090576171875, 848.41162109375, 872.4597778320312, 665.3289794921875, 842.936279296875, 562.2932739257812, 553.795654296875, 842.9508666992188, 553.2818603515625, 662.9911499023438, 605.0013427734375, 528.79345703125, 493.28814697265625, 505.2498474121094, 984.968505859375, 656.9814453125, 827.3804931640625, 819.383056640625, 822.9041137695312, 674.0322265625, 579.6524658203125	DNELIGQTVR, DTYLDTQVVGQTGVIR, DVTNFTVGGFAPMSPR, EATGVLLSIDGEDGIVR, ETFQVLNMYGK, FAVALDSEQNNIHVK, FEGDTGLIVR, FIAYQFTDTPLQIK, GYIYVEAYK, HEDLKDMLEFPAQELR, KFIAYQFTDTPLQIK, QAIEGVGNLR, RLQNLWR, SFAFLHCK, SLGGDVASDGDFLIFEGNR, TPMYGSQTPLQDGSR, VELHSTCQTISVDR, VRDTYLDTQVVGQTGVIR, VVSISSEHLEPITPTK	19	sp|O00267|SPT5H_HUMAN	15.734086	17.583546	Transcription elongation factor SPT5 OS=Homo sapiens OX=9606 GN=SUPT5H PE=1 SV=1
P54753	EPHB3_HUMAN	EPHB3	917.3995971679688, 625.7771606445312, 731.32666015625, 626.8157348632812, 736.0247802734375, 730.693115234375, 875.9432373046875, 626.9962768554688, 567.2703247070312, 964.941650390625, 582.8165893554688, 539.7816772460938, 531.7842407226562, 603.8291625976562, 595.8317260742188, 643.84228515625, 635.8448486328125, 582.8077392578125, 574.8102416992188, 583.7698364257812, 784.850830078125, 591.295654296875, 587.2969360351562, 481.29510498046875, 667.2965087890625, 551.269775390625, 715.024658203125, 520.2531127929688, 668.8226318359375, 642.3701782226562, 844.9354248046875, 836.93798828125, 589.3036499023438, 653.3511352539062, 664.30859375, 656.3111572265625, 749.8804321289062	ADSDSADSACTTVPSPPR, CDDNVEFVPR, DCNSIPNIPGSCK, DDLLYNVICK, DFLSEASIMGQFDHPNIIR, DLGGRDDLLYNVICK, DLGGRDDLLYNVICKK, ESSQNNWLR, FLEDDPSDPTYTSSLGGK, FSQIVNTLDK, ILSSIQDMR, KILSSIQDMR, LQMNQTLPVQV, LQQYIAPGMK, PAEFETTSER, QGEGPCLPCPPNSR, RDFLSEASIMGQFDHPNIIR, REVFVAIK, TTSPAASICTCHNNFYR, TVAGYGQYSR, TVPDYTTFTTVGDWLDAIK, TYQVCNVR, VDTIAPDESFSR, VHISHLLAHTR, VIASAQSGMSQPLLDR, WTAPEAIAYR, WTAPEAIAYRK, YLSEMNYVHR, YTFEVQAVNGVSGK	29	sp|P54753|EPHB3_HUMAN	15.73277	20.983023	Ephrin type-B receptor 3 OS=Homo sapiens OX=9606 GN=EPHB3 PE=1 SV=2
O95861;O95861-2;O95861-4	BPNT1_HUMAN	BPNT1	676.836669921875, 880.9371337890625	LAQMSICSSLAR, LVTDCVAAMNPDAVLR	2	sp|O95861|BPNT1_HUMAN	15.732585		3'(2'),5'-bisphosphate nucleotidase 1 OS=Homo sapiens OX=9606 GN=BPNT1 PE=1 SV=1
O15235	RT12_HUMAN	MRPS12	694.6025390625, 526.781494140625	EAVCFIPGEGHTLQEHQIVLVEGGR, GVVLCTFTR	2	sp|O15235|RT12_HUMAN	15.73162	16.356401	28S ribosomal protein S12, mitochondrial OS=Homo sapiens OX=9606 GN=MRPS12 PE=1 SV=1
Q9NUQ7	UFSP2_HUMAN	UFSP2	942.4425659179688, 934.4451293945312, 701.367431640625, 697.8455200195312, 775.8961181640625, 772.08251953125, 644.7153930664062, 500.277099609375, 663.7802124023438, 796.425537109375, 580.6380615234375, 503.7876281738281, 635.3184204101562, 691.32177734375, 663.3421020507812, 655.3446655273438	DAYYNLCLPQRPNMI, EIQQALVDAGDKPATFVGSR, FIQFEPEEDIK, FIQFEPEEDIKR, FLILDPHYTGAEDLQVILEK, GTSIVVPEPLHFLLPGKK, HVLSDLSTK, IDDNGWGCAYR, ILFVSQGSEIASQGR, LLVDAIHNQLTDMEK, LSSNALVFR, SLQTICSWFK, SNAYHFPDEPYKDGYIR, VISESMDILFR	14	sp|Q9NUQ7|UFSP2_HUMAN	15.73103	18.041008	Ufm1-specific protease 2 OS=Homo sapiens OX=9606 GN=UFSP2 PE=1 SV=3
O14657	TOR1B_HUMAN	TOR1B	840.4719848632812, 765.9117431640625, 588.2987670898438, 518.277099609375, 613.79736328125	AIFIFLSNAGGDLITK, DLEPVLSVGVFNNK, GSAIDEDIVTR, LYQDQLQK, VAEEMTFFPR	5	sp|O14657|TOR1B_HUMAN	15.731022	16.311256	Torsin-1B OS=Homo sapiens OX=9606 GN=TOR1B PE=1 SV=2
Q13131;Q13131-2	AAPK1_HUMAN	PRKAA1	741.6072387695312, 608.6488647460938, 603.3171997070312, 597.809326171875, 967.9347534179688, 959.9373168945312, 951.9398803710938, 874.4725341796875, 583.3174438476562, 868.432861328125, 579.291015625, 678.3348388671875, 670.3373413085938, 663.6815185546875, 715.7152709960938, 491.2374572753906, 631.32470703125, 560.7720336914062, 883.4122924804688, 564.82421875, 512.2847290039062	DFYLATSPPDSFLDDHHLTRPHPER, DLKPENVLLDAHMNAK, HTLDELNPQK, IADFGLSNMMSDGEFLR, IGHYILGDTLGVGTFGK, LFQQILSGVDYCHR, MSLQLYQVDSR, NHQDPLAVAYHLIIDNR, NHQDPLAVAYHLIIDNRR, QLDYEWK, RLFQQILSGVDYCHR, SIDDEITEAK, TSCGSPNYAAPEVISGR, VPFLVAETPR, VVNPYYLR	15	sp|Q13131|AAPK1_HUMAN	15.729702	19.588629	5'-AMP-activated protein kinase catalytic subunit alpha-1 OS=Homo sapiens OX=9606 GN=PRKAA1 PE=1 SV=4
Q9BVK2;Q9BVK2-2	ALG8_HUMAN	ALG8	663.3280029296875, 529.2874755859375	CLLIPTYHSTDFEVHR, FLDPNNIPK	2	sp|Q9BVK2|ALG8_HUMAN	15.729606	15.930351	Probable dolichyl pyrophosphate Glc1Man9GlcNAc2 alpha-1,3-glucosyltransferase OS=Homo sapiens OX=9606 GN=ALG8 PE=1 SV=2
O75165	DJC13_HUMAN	DNAJC13	596.8399047851562, 768.9049072265625, 538.3235473632812, 587.8451538085938, 746.3755493164062, 775.8961181640625, 608.3325805664062, 868.94140625, 673.3175659179688, 657.3226928710938, 635.3147583007812, 548.6034545898438, 646.686279296875, 606.3302001953125, 657.3900756835938, 567.345458984375, 572.3528442382812, 979.9945068359375, 550.7960205078125, 870.9725341796875, 620.9777221679688, 715.8690185546875, 793.9179077148438, 824.3946533203125, 639.8473510742188, 854.9197998046875, 523.2980346679688, 800.8923950195312, 679.7031860351562, 524.27880859375, 516.2813110351562, 770.4010620117188, 702.3817749023438, 538.2474975585938, 831.9404907226562, 542.2864379882812, 497.77313232421875	AGFLAFTQLPK, CLCLQALAIVYGR, EFLIALLEK, ELIVGEIFVR, ENGLEVLQEAFSR, EPLEFEQYLNLR, EQSELVAQALK, FLATPPNGNFADAVFR, FLPSVFMDAMR, GQGTEFNLTFR, HLHTAMFTISSDQR, HLVGLWTADNATATNLLK, IAAHLADFTPR, IFIAQPAWVLR, ILVDLLTLAHLHVSR, LAVASVTEILK, LGGYLAEEQATPENPTIR, LHLFASEQR, LLEGIGLENLDSPAATK, LLLEEDENEESGSIKR, MQELALSEGALPR, SAIDHAGNYIGISLR, SEETNQQEVANSLAK, SLAGMLTPYVAR, SLQYGEQVNEILCR, TELLTEALR, TITMETSDDLLFSK, VAILLYHIMQDNPQLPR, VEMALEALR, VIHALSENELCVR, VLALTETCLVER, VLCSYDYR, VYNEVPTFQLEVPK, YAGYPMLIR, YIIGMLER	35	sp|O75165|DJC13_HUMAN	15.727678	16.069035	DnaJ homolog subfamily C member 13 OS=Homo sapiens OX=9606 GN=DNAJC13 PE=1 SV=5
P62633;P62633-2	CNBP_HUMAN	CNBP	888.3245239257812, 888.4246826171875	DCDLQEDACYNCGR, GFQFVSSSLPDICYR	2	sp|P62633|CNBP_HUMAN	15.726042	14.966853	Cellular nucleic acid-binding protein OS=Homo sapiens OX=9606 GN=CNBP PE=1 SV=1
P43246	MSH2_HUMAN	MSH2	826.4342651367188, 518.7565307617188, 622.3482666015625, 768.8370971679688, 824.9306640625, 552.2800903320312, 546.948486328125, 853.9102783203125, 569.6092529296875, 697.0105590820312, 928.46826171875, 489.2869567871094, 603.337158203125, 727.3409423828125, 746.7027587890625, 560.2789306640625, 785.9819946289062, 809.4277954101562, 599.3035278320312, 971.0438232421875, 547.2871704101562, 501.2416687011719, 539.2896728515625, 526.2745361328125, 494.2952880859375, 646.8333129882812, 619.7827758789062, 915.41845703125, 558.306396484375, 660.8489379882812	ALNLFQGSVEDTTGSQSLAALLNK, DIYQDLNR, DSLIIIDELGR, ECVLPGGETAGDMGK, ETLQLESAAEVGFVR, FFQGMPEKPTTTVR, GDFYTAHGEDALLAAR, GVCDQSFGIHVAELANFPK, GVSTFMAEMLETASILR, IIQEFLSK, KMQSTLISAAR, LDSSAQFGYYFR, LFDRGDFYTAHGEDALLAAR, LLLAVFVTPLTDLR, LNLVEAFVEDAELR, LTSLNEEYTK, LYQGINQLPNVIQALEK, MQSTLISAAR, MNFESFVK, NFSTVDIQK, NLQSVVLSK, NNSFVNEIISR, QAANLQDCYR, QMPFTEMSEENITIK, QTLQEDLLR, QVGVGYVDSIQR	26	sp|P43246|MSH2_HUMAN	15.724685	18.006298	DNA mismatch repair protein Msh2 OS=Homo sapiens OX=9606 GN=MSH2 PE=1 SV=1
P26885	FKBP2_HUMAN	FKBP2	730.9089965820312, 666.8615112304688	KLVIPSELGYGER, LVIPSELGYGER	2	sp|P26885|FKBP2_HUMAN	15.723825	16.127455	Peptidyl-prolyl cis-trans isomerase FKBP2 OS=Homo sapiens OX=9606 GN=FKBP2 PE=1 SV=2
Q13617;Q13617-2	CUL2_HUMAN	CUL2	511.78509521484375, 887.446044921875, 612.8182983398438, 604.82080078125, 617.7720336914062, 661.7982788085938, 518.7784423828125, 802.7422485351562, 632.26025390625, 590.2509765625, 747.90478515625, 514.2877807617188, 706.4207153320312, 698.4232177734375, 540.797119140625, 735.3665771484375, 532.7996826171875, 595.760986328125, 629.996337890625, 660.3087158203125, 623.672119140625, 666.3704223632812, 583.2943115234375, 866.4403686523438, 577.962646484375, 626.7958374023438, 635.8193359375, 513.7845458984375	ALTSVVNYR, ATSNLTQENMPTLFVESVLEVHGK, AVVMLEYVER, DTPQEMEQTR, ELQDSTQMNEK, FNPSISMIK, FVQLINTVLNGDQHFMSALDK, GADYMDCLYR, GMTENEVEDR, HNALIQEVISQSR, IFLENHVR, LMVEPLQAILIR, MYLQAAIVR, MVADHLQFLHAECHNIIR, QACGYEFTSK, RVLESEEQVLVMYHR, SVQMFELFYSQHFSGR, VIHGVINSFVHVEQYK, VIHGVINSFVHVEQYKK, VLESEEQVLVMYHR, VVDFDETWNK, YIDDKDVFQK, YLNTQFIK	23	sp|Q13617|CUL2_HUMAN	15.7220955	19.017025	Cullin-2 OS=Homo sapiens OX=9606 GN=CUL2 PE=1 SV=2
Q8TC07;Q8TC07-2;Q8TC07-3	TBC15_HUMAN	TBC1D15	629.980712890625, 560.7929077148438, 641.3673095703125, 552.783935546875, 830.4204711914062, 837.8912353515625, 701.3702392578125, 643.3955688476562, 614.322021484375	FLLGYFPWDSTKEER, HYGFNEILK, IDLGERPVVQR, IDVEDILCK, INQQEEPGFEVITR, NDSPTQIPVSSDVCR, TNDQDGLISGILR, TQLIQLSTLLR, VTNYIFDSLR	9	sp|Q8TC07|TBC15_HUMAN	15.721855	16.226799	TBC1 domain family member 15 OS=Homo sapiens OX=9606 GN=TBC1D15 PE=1 SV=2
Q9Y265	RUVB1_HUMAN	RUVBL1	844.4725341796875, 563.3174438476562, 775.3958129882812, 540.82421875, 615.8417358398438, 570.273681640625, 641.3374633789062, 530.2876586914062, 975.0023803710938, 552.3245849609375, 633.8291625976562, 638.8428344726562, 650.8338623046875, 693.403564453125, 577.7791748046875, 569.7816772460938, 540.8424072265625, 637.2937622070312, 629.2963256835938, 621.2988891601562, 631.002197265625, 979.9655151367188, 696.3444213867188, 971.9680786132812, 691.0128173828125, 765.9481201171875	ALESSIAPIVIFASNR, AQTEGINISEEALNHLGEIGTK, AVLLAGPPGTGK, EACGVIVELIK, EHVEEISELFYDAK, EIIQDVTLHDLDVANAR, GLGLDESGLAK, GTEDITSPHGIPLDLLDR, KTEITDKLR, KTEVLMENFR, LDPSIFESLQK, QAASGLVGQENAR, TALALAIAQELGSK, TEVLMENFR, TISHVIIGLK, TMLYTPQEMK, VEAGDVIYIEANSGAVKR, VPFCPMVGSEVYSTEIK, VPFCPMVGSEVYSTEIKK, YSVQLLTPANLLAK	20	sp|Q9Y265|RUVB1_HUMAN	15.721466	18.738747	RuvB-like 1 OS=Homo sapiens OX=9606 GN=RUVBL1 PE=1 SV=1
Q9UBB4	ATX10_HUMAN	ATXN10	668.3455200195312, 779.3428344726562, 540.2679443359375, 653.6859741210938, 666.3435668945312, 661.0119018554688, 928.4496459960938, 710.85302734375, 832.8776245117188, 851.915771484375, 646.8458862304688	CGLQFLGNIASR, ETTNIFSNCGCVR, HAELIASTFVDQCK, ITSDEPLTKDDIPVFLR, IVAYSSMILFTSLNHER, LASEEPPDDEEALATIR, MEEQGLADASLLK, NACIECSVNQNSIR, NLTEDNSQNQDLIAK, VEQESLLTAFR	10	sp|Q9UBB4|ATX10_HUMAN	15.72048	15.996022	Ataxin-10 OS=Homo sapiens OX=9606 GN=ATXN10 PE=1 SV=1
Q9H0U6	RM18_HUMAN	MRPL18	688.86376953125, 629.6632690429688, 680.8662719726562, 624.3316650390625, 507.8007507324219, 552.7769775390625	LQSAMTEGGVVLR, LQSAMTEGGVVLREPQR, NLELLSVAR, NVVACESIGR	4	sp|Q9H0U6|RM18_HUMAN	15.719178	18.168549	39S ribosomal protein L18, mitochondrial OS=Homo sapiens OX=9606 GN=MRPL18 PE=1 SV=1
P46779;P46779-2;P46779-3;P46779-4;P46779-5	RL28_HUMAN	RPL28	647.8173217773438, 522.2720336914062	QTYSTEPNNLK, TVGVEPAADGK	2	sp|P46779|RL28_HUMAN	15.717316	16.167336	60S ribosomal protein L28 OS=Homo sapiens OX=9606 GN=RPL28 PE=1 SV=3
P54578;P54578-2;P54578-3	UBP14_HUMAN	USP14	686.3908081054688, 828.406494140625, 820.4090576171875, 670.7797241210938, 660.870849609375, 652.8734130859375, 697.808837890625, 689.8114013671875, 662.3200073242188	AQLFALTGVQPAR, ASGEMASAQYITAALR, CTESEEEEVTK, LPAYLTIQMVR, RVEIMEEESEQ, SSSSGHYVSWVK	6	sp|P54578|UBP14_HUMAN	15.716566	17.628862	Ubiquitin carboxyl-terminal hydrolase 14 OS=Homo sapiens OX=9606 GN=USP14 PE=1 SV=3
Q5VU97	CAHD1_HUMAN	CACHD1	485.7096862792969, 812.9124755859375, 927.1660766601562, 601.3247680664062, 519.2578735351562, 910.4887084960938, 607.3282470703125, 650.0265502929688, 512.76416015625, 821.4337158203125, 991.4877319335938, 983.490234375, 975.4927978515625, 475.2696533203125, 753.421630859375, 565.3180541992188, 624.3189697265625, 701.8622436523438, 587.3455200195312, 512.2626342773438, 716.8768310546875, 708.87939453125, 533.6168212890625, 501.2522277832031, 858.3883056640625, 572.5946044921875, 587.741455078125, 493.2547912597656, 850.390869140625, 567.2630004882812, 556.7431030273438, 530.287353515625, 524.9557495117188, 624.6283569335938, 619.2966918945312, 904.93017578125, 603.62255859375, 539.973876953125, 744.8574829101562, 587.7470092773438, 591.3060913085938, 669.3566284179688, 894.9345703125, 886.9371337890625, 725.017822265625, 552.3140258789062	CFIMEDR, DAAQVILSAIDEHDK, DAAQVILSAIDEHDKISVLTVADTVR, DLNSVLADNLK, ECFGGIVGAK, EPLVANDILNHPNFVK, EPLVANDILNHPNFVKK, FYTNLPNR, GHAPVEQQHITHKEPLVANDILNHPNFVK, GSMMVLNQLSNLETTVGR, GYLVAHPTLIDPK, HIVVILDHGASVTDTQLQIAK, IFNSFVYTEK, ISNGESEVQQLAK, ISVLTVADTVR, IYPGSLMDK, LAAEELGVVTMQR, LDLLGQPSACLHFK, MSTFVSSVK, MVEHYTAYLSDNTR, MSNLENDRDERDDDSHEDR, NLCNSFSDR, RLAAEELGVVTMQR, RMVEHYTAYLSDNTR, SHQHMSPLAAQEMSVR, SRPIYVSTVRPQSK, SSDSPTQHAVGFQK, TCSLDQCYK, TFLSPATSETK, TFLSPATSETKR, VLMDLLPVCNQDGGNK, WQYFSSEEGIFTVFPAHK, YIATPNGVLR	33	sp|Q5VU97|CAHD1_HUMAN	15.713683	20.292622	VWFA and cache domain-containing protein 1 OS=Homo sapiens OX=9606 GN=CACHD1 PE=2 SV=2
O43290	SNUT1_HUMAN	SART1	850.9337768554688, 907.4373779296875, 605.2940063476562, 719.7000732421875, 835.924560546875, 827.9270629882812, 575.8048706054688, 537.2828979492188, 736.3535766601562, 550.2745361328125, 636.3606567382812, 494.78729248046875, 766.404296875, 631.2520141601562, 541.2616577148438, 605.3091430664062, 800.4010620117188, 634.6570434570312, 529.8082275390625, 558.7858276367188, 867.739013671875, 914.4411010742188, 628.8515014648438, 896.9534912109375, 888.9560546875, 577.8356323242188, 504.7646789550781, 573.7868041992188, 691.3370361328125, 701.6603393554688, 731.388427734375, 857.3992919921875, 561.3136596679688, 813.378662109375, 632.3165893554688, 588.6043090820312	DLQGLTVEHAIDSFR, EAAGTTAAAGTGGATEQPPR, EAGTKEEPVTADVINPMALR, EEPVTADVINPMALR, EGETMILTLK, ERELEEIR, GAIVFNATSEFCR, GFTQDFKEK, GLAAALLLCQNK, GLLETTVQK, GVLQEEEDVLVNVNLVDKER, GWEEDEDPER, IEYVDETGR, IEYVDETGRK, KGAIVFNATSEFCR, LASEYLTPEEMVTFKK, LDEEALLKK, LEQGGTADGLR, LLEEMDQEFGVSTLVEEEFGQR, LLEEMDQEFGVSTLVEEEFGQRR, LQAQSLSTVGPR, MSSSDTPLGTVALLQEK, QLQQLQQLR, RQDLYSAR, SILSKYDEELEGERPHSFR, SLPSAVYCIEDK, TLGEDDPWLDDTAAWIER, TLGEIPTYGLAGNR, TLGEIPTYGLAGNREEQEELMDFERDEER, TPYIVLSGSGK, TSSGDASSLSIEETNK, TSSGDASSLSIEETNKLR, YDEELEGERPHSFR	33	sp|O43290|SNUT1_HUMAN	15.713514	19.187143	U4/U6.U5 tri-snRNP-associated protein 1 OS=Homo sapiens OX=9606 GN=SART1 PE=1 SV=1
P07203	GPX1_HUMAN	GPX1	566.3026123046875, 676.8802490234375	LITWSPVCR, PLAGGEPVSLGSLR	2	sp|P07203|GPX1_HUMAN	15.712904	15.728544	Glutathione peroxidase 1 OS=Homo sapiens OX=9606 GN=GPX1 PE=1 SV=4
P55036	PSMD4_HUMAN	PSMD4	774.043212890625, 736.0339965820312, 759.3959350585938, 658.3578491210938, 484.255126953125, 855.9332275390625, 570.9578857421875, 589.3323974609375, 606.7875366210938, 598.7900390625, 597.7927856445312, 589.7953491210938, 826.076904296875, 982.9235229492188, 974.9260864257812, 650.2864990234375, 966.9286499023438, 974.9785766601562	AAAASAAEAGIATTGTEDSDDALLK, EKVNVDIINFGEEEVNTEK, IIAFVGSPVEDNEK, IIAFVGSPVEDNEKDLVK, ITFCTGIR, LQAQQDAVNIVCHSK, LTAFVNTLNGK, MTISQQEFGR, NAMGSLASQATK, RAAAASAAEAGIATTGTEDSDDALLK, VLESTMVCVDNSEYMR, VNVDIINFGEEEVNTEK	12	sp|P55036|PSMD4_HUMAN	15.712157	19.382914	26S proteasome non-ATPase regulatory subunit 4 OS=Homo sapiens OX=9606 GN=PSMD4 PE=1 SV=1
Q14008;Q14008-2;Q14008-3	CKAP5_HUMAN	CKAP5	667.8276977539062, 603.8218994140625, 770.9403076171875, 660.8615112304688, 580.9808349609375, 714.8701171875, 594.344482421875, 812.9452514648438, 553.3582153320312, 488.794921875, 742.4093627929688, 720.4270629882812, 746.3468017578125, 593.8269653320312, 532.2984008789062, 542.80908203125, 672.8720703125, 581.8193359375	AQNISSNANMLR, DAAFEALGTALK, FIQPNIGELPTALK, FVTDSNAVVQLK, GLEAALVYVENAHVAGK, IEDLEEGQQVIR, IIVACIETLR, LDDIFEPVLIPEPK, LHIVALIAQK, LIAVEIYR, LLPDTINSINLDR, NLGIPIITVLGDSK, NSSQFFQSYVER, QELLGWLAEK, QQTSLFIAR, TALAATNPAVR, TSAQVVLDGLVDK, TTGEVVSGVVSK	18	sp|Q14008|CKAP5_HUMAN	15.711359	16.669445	Cytoskeleton-associated protein 5 OS=Homo sapiens OX=9606 GN=CKAP5 PE=1 SV=3
Q16181;Q16181-2	SEPT7_HUMAN	SEPTIN7	783.85888671875, 847.9063720703125, 762.3472900390625, 622.2831420898438, 700.000244140625, 689.8516845703125, 594.8145751953125, 977.4945068359375, 593.60791015625, 603.2769775390625, 595.279541015625, 798.3694458007812, 599.0289306640625, 793.037841796875, 595.0302124023438, 490.8287658691406, 706.606201171875	ADTLTPEECQQFK, ADTLTPEECQQFKK, DVTNNVHYENYR, FEDYLNAESR, IYEFPETDDEEENKLVK, LAAVTYNGVDNNK, LKDSEAELQR, NLEGYVGFANLPNQVYR, QFEDEKANWEAQQR, SPLAQMEEER, THMQDLKDVTNNVHYENYR, VNIIPLIAK, VQCCLYFIAPSGHGLKPLDIEFMK	13	sp|Q16181|SEPT7_HUMAN	15.71122	18.364328	Septin-7 OS=Homo sapiens OX=9606 GN=SEPTIN7 PE=1 SV=2
P43155;P43155-2	CACP_HUMAN	CRAT	579.965087890625, 798.7556762695312, 845.398681640625, 517.300048828125, 659.8411254882812, 796.38916015625, 763.8707275390625	ALQPIVSEEEWAHTK, IWNSSLQTNKEPVGILTSNHR, IYGQACATYESASLR, LIEGVLDFK, QDFVDLQGQLR, QLVDEFQASGGVGER, SIFTVCLDATMPR	7	sp|P43155|CACP_HUMAN	15.708951	15.955694	Carnitine O-acetyltransferase OS=Homo sapiens OX=9606 GN=CRAT PE=1 SV=5
Q5JTH9	RRP12_HUMAN	RRP12	979.9691772460938, 712.34033203125, 704.3428344726562, 582.7786254882812, 744.354248046875, 533.7655029296875, 620.8395385742188, 612.8421020507812, 627.33349609375, 528.7772827148438, 479.2956237792969, 504.83184814453125, 729.8903198242188, 976.532958984375, 604.3013305664062, 713.6219482421875	AFMDIMSAQASSGSTSVLR, AMDLAQAGSTVESK, CLQSLCDLR, EGGGDEPLNFLDPK, FCIQEIEK, HVQLVMEAIGK, LHNELQSGSLR, LLPEEYHR, RAVLETIR, RVPSPVLIK, TLGMAISERPDLR, TYLTITDTQLVNSLLEK, VLDPASSDFTR, VLEEVCASPQGPGALFVQSHLEDLKK	14	sp|Q5JTH9|RRP12_HUMAN	15.708471	17.635572	RRP12-like protein OS=Homo sapiens OX=9606 GN=RRP12 PE=1 SV=2
Q8WUA2	PPIL4_HUMAN	PPIL4	739.3677368164062, 615.8275146484375, 700.3529663085938, 931.480712890625, 623.8140869140625, 681.3433837890625, 769.8646850585938, 544.25634765625, 821.8933715820312, 548.2646484375	DFIIQTGDPTGTGR, IHVDFSQSVAK, INETFVDKDFVPYQDIR, LNPVTTDEDLEIIFSR, MDNVLIDDRR, SAEEVEEIKAEK, YDLILDEQAEDSK, YQTDLYER, YYNYCLIHNVQR	9	sp|Q8WUA2|PPIL4_HUMAN	15.708347	17.25793	Peptidyl-prolyl cis-trans isomerase-like 4 OS=Homo sapiens OX=9606 GN=PPIL4 PE=1 SV=1
Q96T51	RUFY1_HUMAN	RUFY1	666.810546875, 728.4013671875, 551.2973022460938, 602.3018188476562, 682.8330078125, 618.8441162109375, 565.9266967773438, 792.0386352539062, 786.7069702148438, 766.3803100585938, 761.3984985351562, 709.850830078125, 503.0310974121094, 616.8095092773438, 651.85791015625, 731.0927124023438, 548.2694702148438, 518.7565307617188, 735.8320922851562, 633.3424682617188, 520.2801513671875, 751.3661499023438, 578.8560791015625	AAAGLGGGDSGDGTAR, AAEGWSAPILTLAR, AINLQMFHK, AQNAESSLQQK, ATGNLSASCGSALR, AWLYLALMQK, GHAWLKDDEATHCR, ICEEQEQALQEMGLHLSQSK, ICSLQEEQQQLR, IGALQLQLSQLHEQCSSLEK, LCPEASDIATSVR, LLEKDTHEKQDTLVALR, LQEELSAATDR, MELQQVEGLKK, NCGHIFCNTCSSNELALPSYPKPVR, NEAITSFEGK, NYVEELNR, QGLDEMYSDVWK, SFFGPLELVEK, SQLPGPGDLR, VCDSCHTLLLQR, VLLQSALSLGR	22	sp|Q96T51|RUFY1_HUMAN	15.704882	18.572632	RUN and FYVE domain-containing protein 1 OS=Homo sapiens OX=9606 GN=RUFY1 PE=1 SV=2
P21281	VATB2_HUMAN	ATP6V1B2	760.9013671875, 956.9429321289062, 829.0786743164062, 967.5062255859375, 645.3399047851562, 640.0082397460938, 726.7211303710938, 719.3722534179688, 814.3944091796875, 879.4425659179688, 586.6307983398438, 654.8201904296875, 531.9509887695312, 545.7905883789062, 560.768798828125, 552.7713012695312, 649.805908203125, 845.9617919921875, 778.9195556640625, 519.615478515625, 571.649169921875	AVVQVFEGTSGIDAK, GFPGYMYTDLATIYER, GPVVLAEDFLDIMGQPINPQCR, HVLVILTDMSSYAEALR, IPIFSAAGLPHNEIAAQICR, IPQSTLSEFYPR, IYPEEMIQTGISAIDGMNSIAR, LALTTAEFLAYQCEK, NFIAQGPYENR, RIPQSTLSEFYPR, SGQVLEVSGSK, TPVSEDMLGR, TSCEFTGDILR, TVFETLDIGWQLLR, YAEIVHLTLPDGTK, YAEIVHLTLPDGTKR	16	sp|P21281|VATB2_HUMAN	15.703434	18.146101	V-type proton ATPase subunit B, brain isoform OS=Homo sapiens OX=9606 GN=ATP6V1B2 PE=1 SV=3
Q6IN84	MRM1_HUMAN	MRM1	483.2981872558594, 621.358642578125, 691.357177734375	DIPVLRPR, LLLDDLVPTSR, QLLQDPQEPSAR	3	sp|Q6IN84|MRM1_HUMAN	15.70337	17.187996	rRNA methyltransferase 1, mitochondrial OS=Homo sapiens OX=9606 GN=MRM1 PE=1 SV=1
Q9BZE4	NOG1_HUMAN	GTPBP4	678.9960327148438, 673.6643676757812, 727.8617553710938, 526.287109375, 645.3460693359375, 574.2775268554688, 520.8267822265625, 513.7825317382812, 581.329345703125, 632.8302001953125, 598.7920532226562, 702.65673828125, 667.8604736328125	AAVLYVMDLSEQCGHGLR, ADVDVQPYAFTTK, DFIDLTLSK, EQLELFQNIR, IAELSEDDQK, LALGQINIAK, LPTIDPNTR, LSQILTDFPK, QSLEYLEQVR, SLFVGHMDYK, SLGVDMDDKDDAHYAVQAR, TLLLCGYPNVGK	12	sp|Q9BZE4|NOG1_HUMAN	15.703355	17.098827	Nucleolar GTP-binding protein 1 OS=Homo sapiens OX=9606 GN=GTPBP4 PE=1 SV=3
P10619;P10619-2	PPGB_HUMAN	CTSA	773.880126953125, 653.3637084960938, 685.8329467773438	DLECVTNLQEVAR, EFSHIAFLTIK, YGDSGEQIAGFVK	3	sp|P10619|PPGB_HUMAN	15.702763	14.530452	Lysosomal protective protein OS=Homo sapiens OX=9606 GN=CTSA PE=1 SV=2
O75369;O75369-2;O75369-8;O75369-9	FLNB_HUMAN	FLNB	568.784423828125, 633.28955078125, 625.2921142578125, 538.25634765625, 707.3828125, 732.054931640625, 549.2930297851562, 707.360107421875, 883.9754028320312, 822.9348754882812, 638.84912109375, 637.84228515625, 657.0127563476562, 671.8298950195312, 905.9283447265625, 604.2879638671875, 861.9623413085938, 721.8779296875, 796.3994140625, 597.5513916015625, 575.3167724609375, 555.8113403320312, 765.8829956054688, 535.9509887695312, 685.094970703125, 787.40576171875, 779.4083251953125, 814.9281616210938, 837.4118041992188, 760.380615234375, 577.7921752929688, 668.3585205078125, 550.2862548828125, 492.2852783203125, 828.8439331054688, 560.772705078125, 554.8054809570312, 701.3702392578125, 667.6495971679688, 662.3179321289062, 713.4159545898438, 550.8191528320312, 614.8666381835938, 739.4173583984375, 653.3577880859375, 682.6953125, 754.8234252929688, 746.8259887695312, 580.3139038085938, 938.9918212890625, 626.3302612304688, 534.2978515625, 545.3143310546875, 894.4483642578125, 882.4352416992188, 810.3903198242188, 802.3928833007812, 751.4166870117188, 952.9407348632812, 635.6295776367188, 521.747314453125, 672.31103515625, 738.83740234375, 730.8399658203125, 625.8167724609375, 602.29296875, 811.8643188476562, 811.9046630859375, 600.832763671875, 781.4223022460938, 605.8193359375, 908.45458984375, 900.4571533203125, 892.459716796875, 582.8096313476562, 551.8038330078125, 591.840087890625, 878.9796142578125, 595.310302734375, 587.3128051757812, 575.8143920898438, 649.3684692382812, 894.9388427734375, 496.7378234863281, 820.90869140625, 547.6082153320312, 542.2765502929688, 671.8487548828125, 686.8540649414062, 657.5833129882812	AAGSGELGVTMK, ADIEMPFDPSK, AEITFDDHK, AGPGTLSVTIEGPSK, AHGPGLEGGLVGKPAEFTIDTK, AIVHDNKDGTYAVTYIPDK, APLNVQFNSPLPGDAVK, APSVATVGSICDLNLK, AWGPGLHGGIVGR, CLATGPGIASTVK, DAGEGLLAVQITDQEGKPK, DGTYAVTYIPDK, DLDIIDNYDYSHTVK, EAFTNKPNVFTVVTR, EAGAGGLSIAVEGPSK, EATTDFTVDSRPLTQVGGDHIK, ERGDYVLAVK, EVGEHLVSIK, FADEHVPGSPFTVK, FIPHENGVHTIDVK, FNDEHIPESPYLVPVIAPSDDARR, FVPQEMGVHTVSVK, GAGIGGLGITVEGPSESK, GAGTGGLGLTVEGPCEAK, GEAGVPAEFSIWTR, GQHVTGSPFQFTVGPLGEGGAHK, HTIAVVWGGVNIPHSPYR, HVGNQQYNVTYVVK, IAGPGLGSGVR, IEYNDQNDGSCDVK, IFAQDGEGQR, IFFAGDTIPK, IGNLQTDLSDGLR, IPEINSSDMSAHVTSPSGR, KVVPCLVTPVTGR, LDVTILSPSR, LDVTILSPSRK, LPNNHIGISFIPR, LTVMSLQESGLK, LVSPGSANETSSILVESVTR, MDGTYACSYTPVK, NTVELLVEDK, NTVELLVEDKGNQVYR, PGTYVIYVR, RLPNNHIGISFIPR, SADFVVESIGSEVGSLGFAIEGPSQAK, SGCIVNNLAEFTVDPK, SPFEVQVGPEAGMQK, SPFTVGVAAPLDLSK, SPFVVQVGEACNPNACR, SSFLVDCSK, SSTETCYSAIPK, TFEMSDFIVDTR, TGEEVGFVVDAK, VAVTEGCQPSR, VDIQTEDLEDGTCK, VEVGKDQEFTVDTR, VKVEPAVDTSR, VLFASQEIPASPFR, VLQSFTVDSSK, VMYTPMAPGNYLISVK, VNIGQGSHPQK, VNQPASFAIR, VPVKDVVDPSK, VSYFPTVPGVYIVSTK, VTEAEIVPMGK, VVASGPGLEHGK, VVPCLVTPVTGR, WGEEHIPGSPFHVTVP, YADEEIPR, YAPTEVGLHEMHIK, YGGELVPHFPAR, YGGPNHIVGSPFK, YRGQHVTGSPFQFTVGPLGEGGAHK	74	sp|O75369|FLNB_HUMAN	15.702608	18.54049	Filamin-B OS=Homo sapiens OX=9606 GN=FLNB PE=1 SV=2
Q10713	MPPA_HUMAN	PMPCA	644.7899169921875, 912.9560546875, 904.9585571289062, 508.7798156738281, 878.4459838867188, 619.7821044921875, 611.7846069335938, 502.7980041503906, 669.9961547851562, 664.6644897460938, 516.2796630859375, 547.795654296875, 494.77471923828125	DTTMYAVSADSK, EFILMGGTVDTVELER, EVLHSYLR, FGQFCTVGILINSGSR, LTDEEVEMTR, LYLNVLNR, MVLAGVGVEHEHLVDCAR, PVIFEDVGR, SVAQYTGGIAK, VTTLDNGLR	10	sp|Q10713|MPPA_HUMAN	15.702373	16.05778	Mitochondrial-processing peptidase subunit alpha OS=Homo sapiens OX=9606 GN=PMPCA PE=1 SV=2
Q92769;Q92769-3	HDAC2_HUMAN	HDAC2	526.2838745117188, 627.3004760742188, 621.9688110351562, 919.9953002929688, 911.9978637695312, 843.7188110351562, 527.74560546875, 588.7789306640625, 580.781494140625	LGCFNLTVK, QQTDMAVNWAGGLHHAK, TFNLPLLMLGGGGYTIR, VMEMYQPSAVVLQCGADSLSGDR, YHSDEYIK, YYAVNFPMR	6	sp|Q92769|HDAC2_HUMAN	15.701394	17.751122	Histone deacetylase 2 OS=Homo sapiens OX=9606 GN=HDAC2 PE=1 SV=2
Q04760;Q04760-2	LGUL_HUMAN	GLO1	640.8370361328125, 632.8395385742188, 895.9483642578125, 489.27435302734375, 509.8019104003906, 501.804443359375	DFLLQQTMLR, GFGHIGIAVPDVYSACK, RFEELGVK, VLGMTLIQK	4	sp|Q04760|LGUL_HUMAN	15.699959	14.530592	Lactoylglutathione lyase OS=Homo sapiens OX=9606 GN=GLO1 PE=1 SV=4
P48637	GSHB_HUMAN	GSS	514.7904052734375, 709.3935546875, 882.4679565429688	AIENELLAR, EGIAQTVFLGLNR, QIEINTISASFGGLASR	3	sp|P48637|GSHB_HUMAN	15.698227	15.104602	Glutathione synthetase OS=Homo sapiens OX=9606 GN=GSS PE=1 SV=1
O00115;O00115-2	DNS2A_HUMAN	DNASE2	592.3251342773438, 736.3899536132812, 654.776611328125, 646.7791748046875, 585.2647094726562	ALINSPEGAVGR, GGGTLCAQLPALWK, GPWTCVGDMNR, YLDESSGGWR	4	sp|O00115|DNS2A_HUMAN	15.697671	16.3526	Deoxyribonuclease-2-alpha OS=Homo sapiens OX=9606 GN=DNASE2 PE=1 SV=2
Q86W92;Q86W92-2;Q86W92-4	LIPB1_HUMAN	PPFIBP1	533.3062133789062, 781.8775634765625, 521.5874633789062, 875.9501953125, 827.3748779296875, 819.37744140625, 758.3861083984375, 584.283203125, 676.6973266601562, 507.7748107910156, 638.8087768554688, 633.851318359375, 569.8038330078125, 525.77197265625, 646.6690673828125, 603.3133544921875, 595.31591796875, 661.2913208007812, 674.3488159179688, 616.3796997070312, 674.3507690429688	ALHLVEDLR, AVESLMAANEEKDR, DAMELPDYVLLTATAK, DLGQSNSDLDMPFAK, DTEGLIQEINDLR, GLLEMMETDEKEGLR, HLATHFNLLIGAEAQHQK, INNFEPNCLR, KLAFSNFGNLR, LAFSNFGNLR, LDFNWVTR, LQLALQALGSEEETNHGK, MQDTVVLAQGK, SPSASITDEDSNV, SVDLAEYAPNLR, VVSVLHHLSIK, WLDDIGLPQYK	17	sp|Q86W92|LIPB1_HUMAN	15.697189	17.95727	Liprin-beta-1 OS=Homo sapiens OX=9606 GN=PPFIBP1 PE=1 SV=2
P20042	IF2B_HUMAN	EIF2S2	878.8866577148438, 658.3118896484375, 682.8326416015625, 666.3186645507812	DASDDLDDLNFFNQK, DYTYEELLNR, IFDIDEAEEGVK, TSFVNFTDICK	4	sp|P20042|IF2B_HUMAN	15.696371	16.769197	Eukaryotic translation initiation factor 2 subunit 2 OS=Homo sapiens OX=9606 GN=EIF2S2 PE=1 SV=2
O14974	MYPT1_HUMAN	PPP1R12A	847.4015502929688, 821.3873901367188, 550.8267822265625, 675.3510131835938, 719.8629150390625, 541.80126953125, 595.7698364257812, 563.3035278320312, 938.9389038085938, 810.4097900390625, 684.8538818359375, 538.2381591796875, 815.3931884765625, 785.4115600585938, 659.9764404296875	ILVDNLCDMEMVNK, ITTGSSSAGTQSSTSNR, LAYVAPTIPR, LYEQILAENEK, QWLNSGHINDVR, SGGTALHVAAAK, SGSYSYLEER, SLLSSTSTTTK, SPLIESTANMDNNQSQK, STQGVTLTDLQEAEK, TGSYGALAEITASK, TYDETYQR, VKFDDGAVFLAACSSGDTDEVLK, WIGSETDLEPPVVK, YETSSTSAGDRYDSLLGR	15	sp|O14974|MYPT1_HUMAN	15.694788	17.645348	Protein phosphatase 1 regulatory subunit 12A OS=Homo sapiens OX=9606 GN=PPP1R12A PE=1 SV=1
Q9BZF1;Q9BZF1-2;Q9BZF1-3	OSBL8_HUMAN	OSBPL8	491.25799560546875, 634.3211669921875, 697.33984375, 523.2567138671875, 645.0699462890625, 566.5302124023438, 672.7831420898438, 643.2988891601562, 813.9097290039062, 794.925048828125, 630.979248046875, 874.4381103515625, 583.2944946289062, 784.4351806640625, 881.9177856445312, 641.5736694335938, 564.8004150390625, 642.3897094726562, 504.2614440917969	CLWIHPR, DGFCLSGSILAK, DLHQPSLSPASPHSQGFER, EGKEHDLSVSSDSTHVTFYGLLR, EHDLSVSSDSTHVTFYGLLR, FEEQGDFESEK, FEEQGDFESEKLWQR, FYGNSLSAILEGEAR, GIELGDIQSSIESIK, KTDNSEVFWNPTPDIK, LFELDPLTGEWHYK, LFHPLEQSIWAVK, TDNSEVFWNPTPDIK, TFYIAEQVSHHPPISAFYVSNR, TGYSAILEFK, VVLPTFILEPR, YVLEEAQR	17	sp|Q9BZF1|OSBL8_HUMAN	15.693731	18.04687	Oxysterol-binding protein-related protein 8 OS=Homo sapiens OX=9606 GN=OSBPL8 PE=1 SV=3
O00567	NOP56_HUMAN	NOP56	594.8096313476562, 817.8881225585938, 809.8906860351562, 857.9032592773438, 620.29296875, 504.29290771484375, 654.8853149414062, 656.3325805664062, 509.2774353027344, 632.629150390625, 476.758544921875, 705.8800659179688, 688.8746337890625	AQLGLGHSYSR, EAMVQAEEAAAEITR, IDCFSEVPTSVFGEK, IINDNATYCR, LHFHNLVK, LIAHAGSLTNLAK, LSFYETGEIPR, QSLHTYLR, STPKEETVNDPEEAGHR, VVSLSEYR, YGLIFHSTFIGR, YPASTVQILGAEK	12	sp|O00567|NOP56_HUMAN	15.693654	17.752792	Nucleolar protein 56 OS=Homo sapiens OX=9606 GN=NOP56 PE=1 SV=4
Q8IY26	PLPP6_HUMAN	PLPP6	607.314209	FEFQSLLSSR	1	sp|Q8IY26|PLPP6_HUMAN	15.6886215	15.602715	Phospholipid phosphatase 6 OS=Homo sapiens OX=9606 GN=PLPP6 PE=1 SV=3
A0A3B3ITJ4	A0A3B3ITJ4_HUMAN	HNRNPL	825.906494140625, 817.9089965820312, 865.3978271484375, 489.27435302734375, 561.255859375, 933.4441528320312, 632.322021484375, 579.2847900390625, 941.9537963867188, 628.3049926757812, 933.9563598632812, 622.9733276367188, 633.9573364257812, 628.625732421875, 623.2940673828125, 611.8011474609375, 538.814208984375, 794.89501953125	AITHLNNNFMFGQK, ASLNGADIYSGCCTLK, IEYAKPTR, LCFSTAQHAS, NGVQAMVEFDSVQSAQR, NPNGPYPYTLK, QPPLLGDHPAEYGEGR, SDALETLGFLNHYQMK, SKPGAAMVEMADGYAVDR, SSSGLLEWESK, TPASPVVHIR, VFNVFCLYGNVEK	12	tr|A0A3B3ITJ4|A0A3B3ITJ4_HUMAN	15.687579	18.632357	Heterogeneous nuclear ribonucleoprotein L (Fragment) OS=Homo sapiens OX=9606 GN=HNRNPL PE=1 SV=1
Q9UBQ5	EIF3K_HUMAN	EIF3K	815.91650390625, 600.2822875976562, 594.9506225585938, 781.9066772460938, 929.4750366210938, 619.9857788085938, 751.8375854492188, 743.8401489257812, 497.2649230957031, 917.9664306640625, 909.9689331054688, 660.3331298828125	ALTNLPHTDFTLCK, CMIDQAHQEERPIR, ENAYDLEANLAVLK, FICHVVGITYQHIDR, IDFDSVSSIMASSQ, KFICHVVGITYQHIDR, WLLAEMLGDLSDSQLK, YNPENLATLER	8	sp|Q9UBQ5|EIF3K_HUMAN	15.68747	18.650835	Eukaryotic translation initiation factor 3 subunit K OS=Homo sapiens OX=9606 GN=EIF3K PE=1 SV=1
Q9H4A4	AMPB_HUMAN	RNPEP	600.2938232421875, 700.33935546875, 622.8005981445312, 551.3167724609375, 551.6190185546875, 547.792724609375, 503.3081970214844, 482.25396728515625, 645.3424682617188, 654.3351440429688, 928.4539794921875, 686.85009765625	AEFGPPGPGAGSR, AFFPCFDTPAVK, CLEPEGAAELR, GLSGTAVLDLR, LDSHPCLEVTAAALR, LFGPYVWGR, LQVLLTYR, RPLHSAQAVDVASASNFR, TYQLVYFLDK, VDIIPGFEFDR, VGEGPGVCWLAPEQTAGK, VWAEPCLIDAAK	12	sp|Q9H4A4|AMPB_HUMAN	15.687152	16.39786	Aminopeptidase B OS=Homo sapiens OX=9606 GN=RNPEP PE=1 SV=2
Q06210;Q06210-2	GFPT1_HUMAN	GFPT1	715.0078735351562, 643.8353271484375, 847.9063720703125, 839.9088745117188, 756.8624877929688, 685.6652221679688, 816.9494018554688, 853.3756103515625, 741.8558959960938, 601.6575927734375, 664.3720703125, 628.3307495117188, 762.8661499023438, 866.9412231445312	AVEYYFASDASAVIEHTNR, CQNALQQVVAR, EIFEQPESVVNTMR, ESQDTSFTTLVER, ETDCGVHINAGPEIGVASTK, GALTVGITNTVGSSISR, GYDFESETDTETIAK, GYHYATCLEGALK, LILIACGTSYHAGVATR, LSTDHIPILYR, SVHFPGQAVGTR, VDSTTCLFPVEEK, VIFLEDDDVAAVVDGR	13	sp|Q06210|GFPT1_HUMAN	15.686177	16.57528	Glutamine--fructose-6-phosphate aminotransferase [isomerizing] 1 OS=Homo sapiens OX=9606 GN=GFPT1 PE=1 SV=3
P13637;P13637-2;P13637-3	AT1A3_HUMAN	ATP1A3	540.273681640625, 638.3250122070312, 520.7904052734375, 579.840087890625, 858.9041137695312, 636.9880981445312, 610.3195190429688, 676.3292236328125	CIELSSGSVK, DVAGDASESALLK, GGQDNIPVLK, IATLASGLEVGK, NITFFSTNCVEGTAR, SSHTWVALSHIAGLCNR, VAEIPFNSTNK, VLGFCHYYLPEEQFPK	8	sp|P13637|AT1A3_HUMAN	15.682709	17.290508	Sodium/potassium-transporting ATPase subunit alpha-3 OS=Homo sapiens OX=9606 GN=ATP1A3 PE=1 SV=3
Q8N2K0;Q8N2K0-2	ABD12_HUMAN	ABHD12	978.4127197265625, 957.00439453125, 638.3386840820312, 790.7444458007812, 624.2861938476562, 657.3507080078125, 545.3244018554688, 511.31329345703125, 491.7694396972656, 481.27691650390625, 553.2930908203125, 590.8014526367188, 878.4568481445312, 585.9736328125, 782.8989868164062, 522.2684326171875	CAAAGSSSSGSAAAALDADCR, ETPPDALILESPFTNIR, ETPPDALILESPFTNIREEAK, GWGDSVGTPSER, HISCPLLILHAEDDPVVPFQLGR, KLYSIAAPAR, LIFLNFVR, LTGPAAAEPR, LYSIAAPAR, SHPFSVIYR, TEPVALEHER, VLSSLGYHVVTFDYR, VQFVPFHSDLGYR	13	sp|Q8N2K0|ABD12_HUMAN	15.68163	18.446047	Lysophosphatidylserine lipase ABHD12 OS=Homo sapiens OX=9606 GN=ABHD12 PE=1 SV=2
A0A590UJA9	A0A590UJA9_HUMAN	TMUB1	589.7936401367188, 592.7989501953125	FLNDSEQVAR, GEAPGAETPSLR	2	tr|A0A590UJA9|A0A590UJA9_HUMAN	15.681305	15.753489	Transmembrane and ubiquitin-like domain-containing protein 1 OS=Homo sapiens OX=9606 GN=TMUB1 PE=1 SV=1
Q13619	CUL4A_HUMAN	CUL4A	732.3311157226562, 573.7951049804688, 546.2462158203125, 633.3348388671875, 557.7744140625, 704.3335571289062, 657.8380737304688, 900.9146728515625, 600.945556640625, 879.4520874023438, 586.6371459960938, 704.8282470703125, 732.4326782226562, 488.62420654296875, 588.8222045898438, 571.285888671875, 565.9542846679688, 505.787109375, 741.8972778320312, 733.8997802734375, 645.358642578125, 628.3846435546875, 614.6754760742188, 554.5502319335938	DKDNPNQYHYVA, DVFEAFYKK, EATDEELER, EDSLDSVLFLK, ESFETFINK, ETVEEQVSTTER, EVPEYLNHVSK, FLEETNCLYAAEGQR, GGQQALLQHWSEYIK, LPDNYTQDTWR, QLLGEHLTAILQK, QYQIDAAIVR, RIESLIDRDYMER, SIFLFLDR, SLLGMLSDLQVYK, TFGTAIVINPEK, TIDGILLLIER, TLGHNLLVSELYNQLK, VITYLDHSTQKPLIACVEK	19	sp|Q13619|CUL4A_HUMAN	15.6803055	18.311558	Cullin-4A OS=Homo sapiens OX=9606 GN=CUL4A PE=1 SV=3
Q8WXH0;Q8WXH0-2	SYNE2_HUMAN	SYNE2	784.3653564453125, 733.8640747070312, 889.9512939453125, 567.8113403320312, 559.3267822265625, 704.3719482421875, 523.3162231445312, 559.3148193359375, 718.3370361328125, 551.8269653320312, 729.8668212890625, 494.78729248046875, 543.8189697265625, 511.269287109375, 742.864990234375, 637.3723754882812, 801.4226684570312, 635.6328735351562, 517.2802734375, 622.849609375, 674.332275390625, 661.8076171875, 589.79736328125, 581.7998657226562, 537.2775268554688, 685.3309936523438, 684.3436889648438, 689.8516845703125, 977.5225830078125, 715.6989135742188, 489.7789611816406, 940.947265625, 726.8179321289062, 722.8191528320312, 745.8617553710938, 616.7949829101562, 672.3618774414062, 823.9228515625, 640.3450927734375, 561.2846069335938, 553.2871704101562, 622.8276977539062, 803.9072265625, 809.4075927734375, 655.31884765625, 527.7529296875, 670.3482666015625, 733.8617553710938, 641.3455200195312, 759.8539428710938, 477.93292236328125, 510.2198791503906, 504.7534484863281, 892.9039916992188, 663.0493774414062, 722.8712158203125, 728.3484497070312, 594.7548217773438, 578.7598876953125, 550.9254760742188, 642.33349609375, 643.0895385742188, 596.6561279296875, 789.4319458007812, 619.3793334960938, 532.3223876953125, 515.3187866210938, 527.3244018554688, 615.8291625976562, 607.8317260742188, 619.3236083984375, 663.8800659179688, 878.454833984375, 643.28076171875, 716.3234252929688, 968.4449462890625, 960.447509765625, 558.8347778320312, 536.8160400390625, 550.7883911132812, 798.8734741210938, 749.417236328125, 573.3136596679688, 630.3351440429688, 503.2843933105469, 513.773681640625, 790.937744140625, 835.9515991210938, 856.417236328125, 893.474365234375, 534.3084106445312, 494.31719970703125, 668.8408203125, 521.8038330078125, 625.3323974609375, 607.0718383789062, 803.7617797851562, 603.0731201171875, 781.9430541992188, 746.3792114257812, 873.1116333007812, 575.8087768554688, 808.4360961914062, 539.2931518554688, 570.783935546875, 562.7864379882812, 536.3240356445312, 533.2824096679688, 645.088134765625, 711.3450317382812, 751.8746337890625, 501.5855407714844, 548.2871704101562, 572.2655639648438, 567.9335327148438, 533.265869140625, 965.966064453125, 703.3475952148438, 496.2538757324219, 564.26806640625, 562.6019287109375, 525.2684326171875, 957.9686279296875, 611.2889404296875, 657.3566284179688, 642.8040161132812, 630.3331298828125, 630.8037109375, 629.343505859375, 520.2821655273438, 679.3515014648438, 788.3881225585938, 567.2772827148438, 643.8329467773438, 687.0261840820312, 486.2852783203125, 627.3147583007812, 643.998779296875, 632.813720703125, 914.977294921875, 824.3784790039062, 560.2662353515625, 693.3566284179688, 736.054931640625, 715.843505859375, 640.5556030273438, 500.3009033203125, 703.0233154296875, 725.8748168945312, 511.300048828125, 589.3505859375, 508.8211364746094, 558.82421875, 673.8223876953125, 656.813720703125, 818.9852294921875, 608.8484497070312, 963.9278564453125, 955.930419921875, 530.7747192382812, 519.2723388671875, 849.90380859375, 630.2805786132812, 725.3250122070312, 717.3275146484375, 604.8082275390625, 760.9195556640625, 729.6096801757812, 536.803466796875, 618.828857421875, 610.8313598632812, 731.8858642578125, 513.2645874023438, 724.3547973632812, 763.3958129882812, 676.8294067382812, 647.3214111328125, 688.005615234375, 620.3143920898438, 625.84619140625, 841.9515991210938, 850.91162109375, 842.9141845703125, 604.9768676757812, 581.3035278320312, 653.8480834960938, 797.9059448242188, 655.317138671875, 859.9476928710938, 731.3854370117188, 491.2774353027344, 830.3623046875, 670.686279296875, 720.0077514648438, 564.6107177734375, 679.3541870117188, 529.280517578125, 866.4529418945312, 858.4554443359375, 821.9310302734375	ADAYTVELENAESR, AFTCWINSQLAR, AGNQSMIALTTDLQATK, ALEDFLASLR, ALLTDKESLK, ALSPSDSLEIFTK, ALVSNLISTK, ALVSNLISTKEELMK, ALVTECLEQCGR, ALVVSVNVSSK, ANEFEFVLSQFK, AQDLTSLLK, AQSLLQLWK, ASLAQFEQK, ASSSSGTIVQEAYGK, ATVLNLHQHLK, AVEELKNNVTEDIK, CASEIHMTLQPTAGGTSK, CCILQVLK, CLVLGLVDEVK, CSELQGIGLNEK, CTENDGICLLK, DAMGWLTLQK, DLDELDKDHLQLR, DQGLGDNGATQHEAEALSLK, DYSASINSLLER, EAFLQNSSVLDR, EAIILDNLQEELPEISK, EALIISNTK, EDGSGQQVHYETLALELKK, EFEIISLK, EFLQTESPESTELQSR, EHEACFSEEGCLYQLNHHMEVLR, EIFDFSPEEHLK, ELCEELPSQK, ELEDSLQQLLR, ELEQSLASWTQNLK, ELHPFDLHAMQNIILK, ELQMTLNTR, ELVQTEIQER, EQFESVAQLNNSLK, EQSLNVSQDLDTIR, ESLMVLNSSEGK, ESQYCVLR, ETFAFIQQLDK, ETFWAEQVTEVK, FIEEKEFLAR, FIQNTCNEVEHK, FLTDTSHLLSAVK, FLYCCEK, FVSEEIER, GDDTSCENLLDAFSIK, GHVLLDLLEVLSGQQLPR, GLCPSVAEIIEEK, GLIMHEEENLDR, GSMFDELMAR, HFTNQREEFEGTR, HLHESLLQQLQDSVQNLDGHVR, HSMILLENQIGCLTPELSELKK, HTSPSVISDLFTDIKK, IEEALKVDVANSLPELLEQQK, IGLKDPTVPAVK, IKEIILLKPEGDAR, IKQVDSVLK, ILPSLLQNR, IMESLPQIQR, INDRWQHLFDVIGSR, INIEHALTFLR, IQILNNWLEAQEER, ITSDFSSEEDR, ITSDFSSEEDRSSSCLQAK, IYDQLYDEVNMMTIR, KAQDLTSLLK, KEDLLVDLK, LAEQQDLQR, LEDVLDSMWGMLR, LEEIQQQILQQK, LEEPGNFVLK, LEEQWLSLNK, LFLEDQLK, LHQLQMEK, LKETFAFIQQLDK, LLENVTQEQNELLK, LLEPEDVDVVDPDEK, LLLDCQDIENQLAIK, LLLPPGTDGGK, LMLIELKK, LNAEENDKLYK, LNAQILSQR, LNTWVVFNEK, LPQPAESSTHMLLPGPLHSLQR, LQLQYTLQELVSK, LREFEDLQMQLNTSIDLR, LSAEPVTDLSASDTQVAQENTLTVK, LSDFLTLEGR, LSLQDGTLKK, LTDLQVIKNETDAR, LTFENIMEK, LTQLELINK, LYQTLNEGK, LYREDGSGQQVHYETLALELKK, MADDVVAIESEVK, MAIQGFHLIDADR, MAKPPSDIQEIELR, MEEYSDLLK, MELHQLTEEDRER, MESLETALR, METVLGQSMSSLPLSYR, NEGTITTSENR, NELLLNQEVNK, NFNDWFSNIK, NIQDVQSQISK, NLAGECQNINK, NLEDGINNLKK, NLQFYLNK, NLTDVSPDLDIR, NPSFSEEPWLEIK, NVIDEWTEK, QAESSEAPLVQK, QIEICNRLEEPGNFVLK, QILSLNQR, QLEHGWEQVEQQIQK, QLSLLWEAAQGAVDSWR, QLSLNAQESMK, QLVASVSCPELEGQIAK, QTNEWDEEIENLK, QWEDLCLR, QWETLEPLHLEAENQIK, QWETLEPLHLEAENQIKK, QYESVSDLFNTK, RGESEEPSSPQSLCHLVAPGHER, RINNILEK, SEPLDAVLIEDELEELHR, SEQFEELQSILK, SFLDVLSIK, SFLDVLSIKR, SILTTLIQK, SKLDIWNIK, SNINNFFEFSK, SQGNYLLECTK, SQLQQPLLINLEIK, SSVLTQVNQLK, SVLDQDDVDTSMEESLK, SVLQDHFSK, SYQNEIKR, TAACPNSSEVLYTSAK, TEDYYENLGR, TEFAEHLGEMNR, TELFCQALAR, TIAEIVSYQVELR, TLTDISNQWDNTLHLASTYLSHQEK, TNQLLQDIK, TQIGMTESLLK, TQLEMNLPLMIK, TRPEPTEVLHACK, TSALQEEADSIQR, TSLQQSLNEISGQSVAEQLQK, TSMQSVLQEWK, TTCALTLEAGEK, TVNQQCQNTVVLWENTK, TYTTQLEDLR, VALQAQIENHK, VDVANSLPELLEQQK, VDVGNPEESLEMPLR, VDVGNPEESLEMPLRK, VETAATEAELK, VGPLDSVTYLDK, VLACWATYVENLR, VLDEYEEEKR, VLQTADISIEEMIEK, VQDTEISLQQQQQHLQLR, VTHDGILAR, WEEFDENYASLEK, WESLHHELSLYVQQLK, WLDINEKTEDYYENLGR, WLESSQHTLNYWK, WQHLFDVIGSR, WQNAVQGVR, WTMLITQLPDIQEK, WTQVNQAIADQLQK	180	sp|Q8WXH0|SYNE2_HUMAN	15.678211	18.88107	Nesprin-2 OS=Homo sapiens OX=9606 GN=SYNE2 PE=1 SV=3
O75503	CLN5_HUMAN	CLN5	538.2713012695312, 672.382080078125	IMHDAIGFR, ITYEEIPLPIR	2	sp|O75503|CLN5_HUMAN	15.676932		Ceroid-lipofuscinosis neuronal protein 5 OS=Homo sapiens OX=9606 GN=CLN5 PE=1 SV=2
P42345	MTOR_HUMAN	MTOR	538.300048828125, 989.5778198242188, 515.7694702148438, 587.3002319335938, 724.0490112304688, 749.3311157226562, 547.272216796875, 600.8145751953125, 566.7747192382812, 921.4329223632812, 677.28173828125, 669.2843017578125, 541.238525390625, 509.7711486816406, 717.8558959960938, 709.8584594726562, 586.7702026367188, 841.0629272460938, 631.0490112304688, 515.7674560546875, 833.9723510742188, 683.6568603515625, 617.9635009765625, 730.9509887695312, 647.3062133789062, 641.9745483398438, 504.303466796875, 742.937744140625, 687.8470458984375, 679.849609375, 633.03369140625, 568.3509521484375, 640.8878784179688, 656.8484497070312, 572.9578857421875, 576.8403930664062, 639.8800659179688, 761.9274291992188, 714.6880493164062, 709.3563842773438, 821.4100341796875, 813.4125366210938, 759.3595581054688, 605.8217163085938, 908.913818359375, 900.9163818359375, 892.9189453125, 888.928955078125, 872.9340209960938, 821.471435546875, 922.5118408203125, 817.4407958984375, 827.8768920898438, 819.87939453125, 626.3184204101562, 643.3139038085938, 635.31640625, 605.2803955078125, 857.4400024414062, 529.7774658203125, 652.3267822265625, 879.9660034179688, 871.9685668945312, 641.8900756835938, 553.017822265625, 964.9710693359375, 643.6497802734375, 629.8739013671875, 776.8731689453125, 574.7900390625, 566.7926025390625, 652.8276977539062, 751.6522827148438, 613.2977294921875, 850.97216796875, 567.6505126953125	ACLILTTQR, AIQIDTWLQVIPQLIAR, ALEWLGADR, AMGPGIQQDIK, AVLALHQDLFSLAQQCIDK, CLEALGEWGQLHQQCCEK, DASAVSLSESK, DDNGIVLLGER, DDWLEWLR, DLLDAELTAMAGESYSR, DLMEAQEWCR, DTHDGAFYR, ELAICTVGR, ELQHYVTMELR, ETSFNQAYGR, FYDQLNHHIFELVSSSDANER, GNNLQDTLR, GPTPAILESLISINNK, GYTLADEEEDPLIYQHR, HTFEEAEKGFDETLAK, IHGALLILNELVR, ILHIDFGDCFEVAMTR, ILLNIEHR, IQSIAPSLQVITSK, ITCHTVMEVLR, KGGILAIASLIGVEGGNATR, KILLNIEHR, KLHVSTINLQK, LFDAPEAPLPSR, LHEWEDALVAYDKK, LHVSTINLQK, LIHQLLTDIGR, LLVVGITDPDPDIR, LREEMEEITQQQLVHDK, LSSMNPAFVMPFLR, LTESLDFTDYASR, MLGHLVSNAPR, MLTNAMEVTGLDGNYR, NLLPSNDPVVMEMASK, NSLIQMTILNLLPR, QLPQLTSLELQYVSPK, QVALWTLGQLVASTGYVVEPYR, SCWALAQAYNPMAR, SHIRPYMDEIVTLMR, SLVVSPHEDMR, SPSSEVWFDR, STAMDTLSSLVFQLGK, TLDQSPELR, TLGSFEFEGHSLTQFVR, TLLMYTVPAVQGFFR, TLVLLLGVDPSR, VAILWHEMWHEGLEEASR, VEVFEHAVNNTAGDDLAK, VLGLLGALDPYK, VLQYYSAATEHDR, VNIGMIDQSR, WTLVNDETQAK, YAVIPLSTNSGLIGWVPHCDTLHALIR, YCVLASLDER, YHPQALIYPLTVASK	60	sp|P42345|MTOR_HUMAN	15.675353	19.032467	Serine/threonine-protein kinase mTOR OS=Homo sapiens OX=9606 GN=MTOR PE=1 SV=1
Q9HD67	MYO10_HUMAN	MYO10	492.29290771484375, 847.4269409179688, 839.429443359375, 840.9619750976562, 494.7823486328125, 711.309326171875, 548.2932739257812, 557.2718505859375, 741.3777465820312, 745.9017333984375, 604.3197021484375, 789.9166870117188, 855.90380859375, 631.805908203125, 722.846435546875, 894.40087890625, 592.2860107421875, 846.4825439453125, 575.307861328125, 934.9892578125, 619.8167724609375, 843.3992309570312, 562.6019287109375, 761.388427734375, 668.817626953125, 496.7867736816406, 764.077392578125, 693.8668212890625, 636.8433227539062, 971.021728515625, 616.6519165039062, 626.9874267578125, 895.44873046875, 597.3015747070312, 621.65576171875, 887.4512329101562, 591.9699096679688, 513.7825317382812, 850.8905029296875, 842.8930053710938, 509.5963134765625, 550.77978515625, 525.29052734375, 611.29296875, 541.75927734375, 512.277099609375, 590.32763671875, 538.7904052734375, 654.8165893554688, 650.81787109375, 843.4197387695312, 675.3384399414062, 617.8213500976562, 681.8688354492188, 528.2631225585938, 692.1339111328125	AHVLGFLAR, AILESSPIMEAFGNAK, APIDTPTQQLIQDIK, ASIIDKWR, CSVGTYNSSGAYR, DEIEALIHR, DETFLWFR, DKGYTTLQDEAIK, DTFRDDLLNLLR, EFVPSRDEIEALIHR, ELLFETSEVVDVAK, ENCLNSDVVEQIYK, ENGIDIIMADR, ETGYWNVTVYGR, EWPGYGSTLFDVECK, FDFIYDLFEHVSSR, FLSVISQQSLELSLK, FVQLNICQK, GEEILTPLNVQQAVDSR, GYTTLQDEAIK, HDNQCILISGESGAGK, HIFSLEQLEYSR, HYAGEVQYDVR, IVDYLLEK, IVVDERELLFETSEVVDVAK, LAATSEVGDLPWK, LEKEIEDLQR, LGTLVLNSLCSVVPPDEK, LHSQHANNHFYVKPR, MKEQQELSLTEASLQK, MPDQFDQAVVLNQLR, NLALPEDVR, NMFALFEYNGHVDK, REEEVSHAAMVIR, RPFQDFYK, RPTVSSQFK, TDYGQVFTYK, TISDQESFR, TSFLEGTLR, TSFLEGTLRR, VEGQEFIVR, VLHCNADTPEEMHHWITLLQR, WFVLTHNSLDYYK, WSSAIQNVTDTK, YALFTYESLK, YALFTYESLKK, YSGMLETVR, YTHHPLHSPLLPLPYGDINLNLLK	48	sp|Q9HD67|MYO10_HUMAN	15.675309	19.137966	Unconventional myosin-X OS=Homo sapiens OX=9606 GN=MYO10 PE=1 SV=3
Q8N5K1	CISD2_HUMAN	CISD2	540.6298828125, 643.8588256835938, 830.4347534179688	HNELTGDNVGPLILK, LPVPESITGFAR, VVNEINIEDLCLTK	3	sp|Q8N5K1|CISD2_HUMAN	15.673659	17.837568	CDGSH iron-sulfur domain-containing protein 2 OS=Homo sapiens OX=9606 GN=CISD2 PE=1 SV=1
Q13740-2	CD166_HUMAN	ALCAM	756.010009765625, 750.6783447265625, 596.3345947265625, 660.382080078125, 901.1074829101562, 589.279541015625, 777.9586791992188, 518.9749145507812, 743.3707885742188, 581.2845458984375, 639.33154296875, 631.3341064453125, 837.9276123046875, 571.0086059570312, 897.79345703125, 892.4617919921875, 628.8095092773438, 706.8600463867188, 671.8117065429688, 807.375732421875, 650.8395385742188, 709.3551635742188, 558.9517211914062, 767.971435546875, 512.3167114257812, 555.0150146484375, 647.34033203125, 813.4197387695312, 542.6156005859375	ADIQMPFTCSVTYYGPSGQK, ALFLETEQLK, ALFLETEQLKK, CLGNGNPPPEEFLFYLPGQPEGIR, DLGNMEENKK, ESLTLIVEGKPQIK, FVCMLVTEDNVFEAPTIVK, KSVQYDDVPEYKDR, LDVPQNLMFGK, QIGDALPVSCTISASR, RESLTLIVEGKPQIK, SMIASTAITVHYLDLSLNPSGEVTR, SSNTYTLTDVR, SSNTYTLTDVRR, SVQYDDVPEYK, SVQYDDVPEYKDR, TIICHVEGFPK, TVNSLNVSANENR, TVNSLNVSANENREK, VLHPLEGAVVIIFK, VLHPLEGAVVIIFKK, WKYEKPDGSPVFIAFR, YEKPDGSPVFIAFR	23	sp|Q13740-2|CD166_HUMAN	15.672987	21.391367	Isoform 2 of CD166 antigen OS=Homo sapiens OX=9606 GN=ALCAM
P03915	NU5M_HUMAN	MT-ND5	802.9231567382812, 629.863037109375, 625.0056762695312	ADANTAAIQAILYNR, MILLTLTGQPR, TISQHQISTSIITSTQK	3	sp|P03915|NU5M_HUMAN	15.672055	13.632401	NADH-ubiquinone oxidoreductase chain 5 OS=Homo sapiens OX=9606 GN=MT-ND5 PE=1 SV=2
Q9UQ90	SPG7_HUMAN	SPG7	713.3502197265625, 522.2796630859375, 734.4013671875, 832.4479370117188	ASEALSFNEVTSGAQDDLRK, EIFEQHLK, HVFIDLPTLQER, VQVVPESDVVEVYLHPGAVVFGR	4	sp|Q9UQ90|SPG7_HUMAN	15.669927	14.281176	Paraplegin OS=Homo sapiens OX=9606 GN=SPG7 PE=1 SV=2
P53634	CATC_HUMAN	CTSC	669.8674927	NVHGINFVSPVR	1	sp|P53634|CATC_HUMAN	15.669817	15.256916	Dipeptidyl peptidase 1 OS=Homo sapiens OX=9606 GN=CTSC PE=1 SV=2
P17813;P17813-2	EGLN_HUMAN	ENG	626.7992553710938, 618.8017578125, 682.8492431640625, 744.1021728515625, 854.9766845703125, 570.3202514648438, 582.7825927734375, 650.324951171875, 849.9623413085938, 566.977294921875, 842.901611328125, 948.0152587890625, 632.345947265625, 773.3451538085938, 768.0135498046875, 762.681884765625, 752.887451171875, 683.869873046875, 589.8135375976562, 702.3873901367188, 479.2668762207031, 608.8196411132812, 495.7776184082031	CADDAMTLVLK, CADDAMTLVLKK, CTITGLTFWDPSCEAEDRGDKFVLR, FSFLLHFYTVPIPK, GCHLEGVAGHK, GEVTYTTSQVSK, GFKLPDTPQGLLGEAR, GNCVSLLSPSPEGDPR, GPITSAAELNDPQSILLR, LGQAQGSLSFCMLEASQDMGR, LNIISPDLSGCTSK, LPDTPQGLLGEAR, TGTLSCTVALR, TGTLSCTVALRPK, TLEWRPR, TQILEWAAER, VLPGHSAGPR	17	sp|P17813|EGLN_HUMAN	15.669576	21.94546	Endoglin OS=Homo sapiens OX=9606 GN=ENG PE=1 SV=2
P51636;P51636-2	CAV2_HUMAN	CAV2	844.4559936523438, 846.4465942382812	SVTDVIIAPLCTSVGR, TCLMVLPSVQTIWK	2	sp|P51636|CAV2_HUMAN	15.668715	14.737831	Caveolin-2 OS=Homo sapiens OX=9606 GN=CAV2 PE=1 SV=2
Q16795	NDUA9_HUMAN	NDUFA9	636.3609619140625, 696.8909301757812, 534.82421875, 718.7438354492188, 590.3131713867188, 630.30078125, 567.3136596679688, 913.4939575195312, 810.9246826171875, 774.4544677734375, 479.2668762207031	FGPIPLGSLGWK, FIHVSHLNANIK, IPQAIAQLSK, LPHLPGLEDLGIQATPLELK, MGSQVIIPYR, NFDFEDVFVK, QPVYVVDVSK, SSVSGIVATVFGATGFLGR, VFEISPFEPWITR, VVQHSNVVINLIGR, YVVNHLGR	11	sp|Q16795|NDUA9_HUMAN	15.668124	14.003338	NADH dehydrogenase [ubiquinone] 1 alpha subcomplex subunit 9, mitochondrial OS=Homo sapiens OX=9606 GN=NDUFA9 PE=1 SV=2
P09001	RM03_HUMAN	MRPL3	550.292724609375, 596.997802734375, 614.3402099609375, 585.3229370117188	ATSILEFYR, HVVTLLQVQDCHVLK, KATSILEFYR, RPGAVATGDIGR	4	sp|P09001|RM03_HUMAN	15.667541	18.047766	39S ribosomal protein L3, mitochondrial OS=Homo sapiens OX=9606 GN=MRPL3 PE=1 SV=1
Q9Y2B0	CNPY2_HUMAN	CNPY2	524.7796630859375, 865.9390258789062, 709.3495483398438, 605.62451171875	IDSDISGTLK, INPDGSQSVVEVPYAR, NGESSELDLQGIR, SEAHLTELLEEICDR	4	sp|Q9Y2B0|CNPY2_HUMAN	15.666173	16.634071	Protein canopy homolog 2 OS=Homo sapiens OX=9606 GN=CNPY2 PE=1 SV=1
Q9NP72	RAB18_HUMAN	RAB18	695.8880615234375, 878.9468383789062, 543.3319091796875, 630.3225708007812, 913.9225463867188, 892.8951416015625, 500.758544921875	GAQGVILVYDVTR, IIQTPGLWESENQNK, ILIIGESGVGK, LAIWDTAGQER, LDNWLNELETYCTR, TCDGVQCAFEELVEK, TLTPSYYR	7	sp|Q9NP72|RAB18_HUMAN	15.664219	18.265598	Ras-related protein Rab-18 OS=Homo sapiens OX=9606 GN=RAB18 PE=1 SV=1
P61020	RAB5B_HUMAN	RAB5B	689.6883544921875, 684.8959350585938, 578.7888793945312, 768.9081420898438	GAQAAIVVYDITNQETFAR, QASPSIVIALAGNK, SEPQNLGGAAGR, TAMNVNDLFLAIAK	4	sp|P61020|RAB5B_HUMAN	15.663968	17.364145	Ras-related protein Rab-5B OS=Homo sapiens OX=9606 GN=RAB5B PE=1 SV=1
P46087;P46087-2;P46087-4	NOP2_HUMAN	NOP2	507.2905578613281, 780.9276123046875, 695.8566284179688, 574.8247680664062, 513.8189697265625, 515.9388427734375, 818.9201049804688, 729.3707885742188, 758.9056396484375	DLAQALINR, ELLLSAIDSVNATSK, GADSELSTVPSVTK, GPQPPTVSPIR, IQDIVGILR, LGVTNTIISHYDGR, LVPTGLDFGQEGFTR, NTGVILANDANAER, VLLDAPCSGTGVISK	9	sp|P46087|NOP2_HUMAN	15.663014	16.153893	Probable 28S rRNA (cytosine(4447)-C(5))-methyltransferase OS=Homo sapiens OX=9606 GN=NOP2 PE=1 SV=2
Q08257-3	QOR_HUMAN	CRYZ	734.8983154296875, 602.3143920898438, 764.4013671875, 564.2884521484375, 611.329345703125, 851.0831909179688, 807.906494140625	ESSIIGVTLFSSTK, ILGTAGTEEGQK, QGAAIGIPYFTAYR, VAEAHENIIHGSGATGK, VFEFGGPEVLK, VFTSSTISGGYAEYALAADHTVYK, VHACGVNPVETYIR	7	sp|Q08257-3|QOR_HUMAN	15.662762	16.264725	Isoform 3 of Quinone oxidoreductase OS=Homo sapiens OX=9606 GN=CRYZ
Q6IN85;Q6IN85-2	P4R3A_HUMAN	PPP4R3A	624.8195190429688, 554.242431640625, 714.3562622070312, 863.404296875, 620.34521484375, 757.9268798828125, 505.6203308105469, 624.802001953125, 586.3238525390625, 684.3695068359375, 667.3717041015625, 608.67529296875, 660.708984375, 568.3013305664062, 533.3026123046875, 730.8802490234375, 576.292236328125, 766.8848876953125, 758.887451171875, 505.2510986328125	AESDGSLLLESK, AGCDEIWEK, ALEDVDYVQTFK, EFCAFSQTLQPQNR, EVIPISDPELK, FKEVIPISDPELK, GTGHVSSGYVER, HAFLALCALR, IIGLKDEFYNR, LALALENEGYIK, LEEIAELVASSLPSPLR, LEEIAELVASSLPSPLRR, NTSQTAAITTK, SFLFEPVVK, SLTAHVIENYWK, TEFLGFFYK, TLVDPENMLATANK, VYTLNEDR	18	sp|Q6IN85|P4R3A_HUMAN	15.6610155	17.157362	Serine/threonine-protein phosphatase 4 regulatory subunit 3A OS=Homo sapiens OX=9606 GN=PPP4R3A PE=1 SV=1
Q9Y6M1;Q9Y6M1-1	IF2B2_HUMAN	IGF2BP2	772.3653564453125, 620.81201171875, 738.3912963867188, 525.3143310546875, 728.4503173828125, 556.8429565429688, 950.9679565429688, 924.9887084960938, 590.3948364257812, 526.3473510742188, 859.4595947265625, 951.4444580078125, 942.0152587890625, 628.345947265625	DQTPDENEEVIVR, IAPAEGPDVSER, IIGHFFASQTAQR, ILAHNGLVGR, ILVPTQFVGAIIGK, IREIVQQVK, ISYIPDEEVSSPSPPQR, ITISSLQDLSIYNPER, KLPLAGQVLLK, LPLAGQVLLK, LYIGNLSPAVTADDLR, SGYAFVDYPDQNWAIR, TVNELQNLTSAEVIVPR	13	sp|Q9Y6M1|IF2B2_HUMAN	15.660223	18.025928	Insulin-like growth factor 2 mRNA-binding protein 2 OS=Homo sapiens OX=9606 GN=IGF2BP2 PE=1 SV=2
P40937;P40937-2	RFC5_HUMAN	RFC5	762.39794921875, 754.4005126953125, 583.2977294921875, 575.3002319335938, 659.3201293945312, 686.8682861328125, 678.870849609375, 746.4074096679688, 560.057373046875, 524.7929077148438, 773.9512329101562, 753.7180786132812, 748.386474609375, 867.9219970703125, 578.950439453125, 621.5867919921875	ALNILQSTNMAFGK, ALVTLSSGDMR, FCLICNYLSK, FGPLTPELMVPR, FINEDRLPHLLLYGPPGTGK, GPILSFASTR, IQLSSLIAAFQVTR, LVILDEADAMTQDAQNALRR, VTEETVYTCTGHPLK, YRPQTLNDLISHQDILSTIQK	10	sp|P40937|RFC5_HUMAN	15.654946	18.158852	Replication factor C subunit 5 OS=Homo sapiens OX=9606 GN=RFC5 PE=1 SV=1
Q8WUY1	THEM6_HUMAN	THEM6	578.7982177734375, 525.773681640625, 501.7845764160156, 569.30419921875, 918.9854736328125, 612.9927368164062, 607.6610717773438, 520.2769165039062	AHTVLAASCAR, DGFVCALLR, LLEPFEVR, QHLLGTSPER, VLPSDLDLLLHMNNAR, VVQHLCQR	6	sp|Q8WUY1|THEM6_HUMAN	15.654043	17.696728	Protein THEM6 OS=Homo sapiens OX=9606 GN=THEM6 PE=1 SV=2
Q16584;Q16584-2	M3K11_HUMAN	MAP3K11	811.9179077148438, 610.3195190429688, 664.3826293945312, 578.8196411132812, 809.8966674804688	AIQLEPAEPGQAWGR, EIQGLFDELR, ELTLLLQQVDR, ITVQASPGLDR, NVFEVGPGDSPTFPR	5	sp|Q16584|M3K11_HUMAN	15.652509	15.792323	Mitogen-activated protein kinase kinase kinase 11 OS=Homo sapiens OX=9606 GN=MAP3K11 PE=1 SV=1
Q567U3	Q567U3_HUMAN	CYP20A1	766.9013672	LTPVSAQFQDIEGK	1	tr|Q567U3|Q567U3_HUMAN	15.651446	16.609516	CYP20A1 protein (Fragment) OS=Homo sapiens OX=9606 GN=CYP20A1 PE=2 SV=1
O14964	HGS_HUMAN	HGS	667.36474609375, 563.7453002929688, 532.7721557617188, 734.3214111328125	ALQNAVTTFVNR, ESDAMFAAER, QEYLEVQR, VCEPCYEQLNR	4	sp|O14964|HGS_HUMAN	15.64964	16.847082	Hepatocyte growth factor-regulated tyrosine kinase substrate OS=Homo sapiens OX=9606 GN=HGS PE=1 SV=1
Q9UEE9;Q9UEE9-2	CFDP1_HUMAN	CFDP1	584.7852783	VFDFAGEEVR	1	sp|Q9UEE9|CFDP1_HUMAN	15.649267	14.082768	Craniofacial development protein 1 OS=Homo sapiens OX=9606 GN=CFDP1 PE=1 SV=1
Q9BVL2;Q9BVL2-2;Q9BVL2-3	NUP58_HUMAN	NUP58	896.4912109375, 597.99658203125, 758.4144897460938, 586.847900390625, 758.3610229492188, 557.9434814453125, 750.3635864257812, 529.8138427734375, 642.3751220703125, 644.9794921875	ILVQQFEVQLQQYR, IYQTFVALAAQLQSIHENVK, LKIETAQELK, MFLGDAVDVFETR, MFLGDAVDVFETRR, NTLNIDKLK, QLLSLAANGIQR, TPPGLQHEYAAPADYFR	8	sp|Q9BVL2|NUP58_HUMAN	15.6490965	17.296846	Nucleoporin p58/p45 OS=Homo sapiens OX=9606 GN=NUP58 PE=1 SV=1
O15020	SPTN2_HUMAN	SPTBN2	601.3016357421875, 890.9706420898438, 594.3162231445312, 644.8408203125, 736.8524169921875, 970.5026245117188, 962.5051879882812, 557.2698364257812, 966.9507446289062, 612.2716674804688, 592.8247680664062, 550.7883911132812, 580.3231811523438, 572.3257446289062, 681.8271484375, 752.3699340820312, 523.7900390625, 615.662353515625, 787.3782958984375, 571.2667236328125, 713.357666015625, 616.7989501953125, 767.3707275390625, 762.0390625, 796.3988037109375, 659.8593139648438, 692.869873046875, 676.6620483398438, 671.3303833007812, 523.2567138671875, 676.3574829101562, 563.6249389648438, 715.8673706054688, 614.8302612304688, 862.4196166992188, 483.7720031738281, 863.4125366210938, 546.3342895507812, 542.3422241210938, 686.34814453125, 757.8432006835938, 624.3099975585938, 593.3329467773438, 675.3748168945312, 527.2898559570312, 550.2781982421875, 875.432373046875, 583.325439453125, 632.2962036132812, 654.3225708007812, 662.8269653320312, 655.3184814453125, 949.1611938476562, 593.3150024414062, 519.2667236328125, 685.3795166015625, 585.7822265625, 756.9044799804688, 504.938720703125, 933.3822631835938	AAELQAQWER, AASAGVPYHGEVPVSLAR, AKDELSAQAEVK, ALAQEDQGAGEVER, AMTMPPVSPVGAEGPVVLR, AQGSVAFDYR, DAGMAEAWLCSQEPLVR, DEAEMSSWLR, DGLAFNAIVHK, DLNAAEALQR, DLPSVQLLMK, DQADPQCLFLR, DVEDEILWVTER, DVSSADLVIK, EANALAAGHPAQAVAINAR, ELDDLEQWIQER, EQQHFLQDCHELK, EQQHLLASADTGR, EVQTGWEDLR, EVVAASHELGQDYEHVTMLR, FLWEVGEAEAWVR, GQVLAAAYELQR, HLAGVEDLLQLHELVEADIAVQAER, HMQAVAEAWAQLQGSSAAR, HYEELQAR, IVNTQEQLNHR, KHEAIETDIVAYSGR, LEALGTGWEELGR, LEDLEVVQQR, LEQSYEALCELAAAR, LGHELELR, LLDPEDVNVDQPDEK, LLEVLSGEILPKPTK, LLLNLELQK, LVSSPELGHDEFSTQALAR, MLTAQDVSYDEAR, NQDAAQQFLGR, QEKLEQLAAR, QLLLDTTDKFR, QLVSEGNIHADKIR, QQQLPDGTGR, SAELGCTVDEVESLIK, SHRPTLDALR, SHYAAEEISEK, SLDDFQAWLGR, SWQNVYCVLR, TAGYPNVNVHNFTTSWR, TQTAVASEEGPATLPEAEALLAQHAALR, VDSANALANGLIAGGHAAR, VGDLYSDLR, VIESTQGLGNDLAGVLALQR, VLDHAMEAER, VQAVDAVAAELAAER, WDLPDSDWDNDSSSAR	54	sp|O15020|SPTN2_HUMAN	15.647331	17.575157	Spectrin beta chain, non-erythrocytic 2 OS=Homo sapiens OX=9606 GN=SPTBN2 PE=1 SV=3
Q9Y399	RT02_HUMAN	MRPS2	643.7545776367188, 698.6672973632812, 631.79736328125, 623.7998657226562, 497.2430725097656, 523.8396606445312, 694.3373413085938, 686.3399047851562, 503.7694396972656, 581.8200073242188	ESEDSTDFNDK, ESEDSTDFNDKILNEPLK, FMEPYIFGSR, HSDFFNVK, KGIILFISR, QFSYLIENMAR, QQVEALYR, RQQVEALYR	8	sp|Q9Y399|RT02_HUMAN	15.646966	17.741812	28S ribosomal protein S2, mitochondrial OS=Homo sapiens OX=9606 GN=MRPS2 PE=1 SV=1
O75351	VPS4B_HUMAN	VPS4B	601.6392211914062, 761.38623046875, 640.7056884765625	LHLGTTQNSLTEADFR, LLEPVVSMSDMLR, LQNQLQGAIVIERPNVK	3	sp|O75351|VPS4B_HUMAN	15.646225	14.910148	Vacuolar protein sorting-associated protein 4B OS=Homo sapiens OX=9606 GN=VPS4B PE=1 SV=2
P63167	DYL1_HUMAN	DYNLL1	838.685791015625, 641.8067626953125, 707.8880615234375, 701.837890625	NADMSEEMQQDSVECATQALEK, NFGSYVTHETK, YNIEKDIAAHIK, YNPTWHCIVGR	4	sp|P63167|DYL1_HUMAN	15.644027	18.744799	Dynein light chain 1, cytoplasmic OS=Homo sapiens OX=9606 GN=DYNLL1 PE=1 SV=1
P60660;P60660-2	MYL6_HUMAN	MYL6	677.869873046875, 772.8468017578125, 513.2561645507812, 625.2957153320312, 498.2978515625, 679.3155517578125, 671.318115234375, 596.2796020507812, 635.3377075195312, 630.006103515625	ALGQNPTNAEVLK, DQGTYEDYVEGLR, EAFQLFDR, EGNGTVMGAEIR, HVLVTLGEK, ILYSQCGDVMR, NKDQGTYEDYVEGLR, VLDFEHFLPMLQTVAK	8	sp|P60660|MYL6_HUMAN	15.643526	18.158035	Myosin light polypeptide 6 OS=Homo sapiens OX=9606 GN=MYL6 PE=1 SV=2
P29317	EPHA2_HUMAN	EPHA2	731.8517456054688, 727.85302734375, 782.4136352539062, 806.697265625, 815.0933837890625, 560.8160400390625, 724.3535766601562, 489.3051452636719, 989.9838256835938, 667.3409423828125, 712.3239135742188, 706.9923095703125, 636.074951171875, 632.0762329101562, 600.2825927734375, 979.5025024414062, 686.359375, 542.9651489257812, 596.31640625, 995.4812622070312, 663.9899291992188, 753.0442504882812, 565.0350341796875, 747.712646484375, 561.0363159179688, 808.3475952148438, 634.8297119140625, 841.8914184570312, 659.8428344726562, 597.3010864257812, 550.7595825195312, 648.8113403320312, 640.8138427734375, 578.7908935546875	APQDPASMPCTRPPSAPHYLTAVGMGAK, DGEFSVLQLVGMLR, ETFNLYYAESDLDYGTNFQK, EVVLLDFAAAGGELGWLTHPYGK, FADIVSILDK, FTTEIHPSCVTR, IAYSLLGLK, IDTIAPDEITVSSDFEAR, LPSTSGSEGVPFR, MQQYTEHFMAAGYTAIEK, QRVDFLGEAGIMGQFSHHNIIR, QSPEDVYFSK, STTSLSVSWSIPPPQQSR, TASVSINQTEPPK, TASVSINQTEPPKVR, TVSEWLESIK, TYVDPHTYEDPNQAVLK, VDFLGEAGIMGQFSHHNIIR, VEDACQACSPGFFK, VIGAGEFGEVYK, VLEDDPEATYTTSGGK, VVQMTNDDIKR, WTAPEAISYR, WTPPQDSGGR, YLANMNYVHR, YSEPPHGLTR	26	sp|P29317|EPHA2_HUMAN	15.643371	20.57599	Ephrin type-A receptor 2 OS=Homo sapiens OX=9606 GN=EPHA2 PE=1 SV=2
O00116	ADAS_HUMAN	AGPS	534.9489135742188, 614.6466064453125, 649.8184814453125, 641.821044921875, 764.33154296875, 833.9310302734375, 556.289794921875, 719.3414916992188, 646.304931640625, 746.0463256835938, 902.9573974609375, 635.3058471679688, 636.3292236328125, 813.9461059570312, 697.850830078125, 689.8533935546875, 957.9619750976562	AHGHCLHEIFLLR, EEILANGGSLSHHHGVGK, ESISDVGFGMLK, ETNISYSQEADDR, EWIQNTLGVNVEHK, EYVDPNNIFGNR, FGGLAAGEDNGQR, GFDPNQLSVATLLFEGDREK, GISDPLTVFEQTEAAAR, GVQFAPFSTCR, IPDIVLWPTCHDDVVK, NIYGNIEDLVVHIK, TIISLDTSQMNR, YGSVAFPNFEQGVACLR	14	sp|O00116|ADAS_HUMAN	15.642567	17.568295	Alkyldihydroxyacetonephosphate synthase, peroxisomal OS=Homo sapiens OX=9606 GN=AGPS PE=1 SV=1
Q06203	PUR1_HUMAN	PPAT	687.3240356445312, 751.3952026367188, 670.8746337890625, 933.9576416015625, 648.35693359375, 564.8347778320312	CELENCQPFVVETLHGK, EAPTAYSLLIMHR, EVLPGEIVEISR, GQESAGIVTSDGSSVPTFK, HNVQTLDIISR, IVLVDDSIVR	6	sp|Q06203|PUR1_HUMAN	15.642359	17.302927	Amidophosphoribosyltransferase OS=Homo sapiens OX=9606 GN=PPAT PE=1 SV=1
Q9Y217	MTMR6_HUMAN	MTMR6	710.3408813476562, 605.2876586914062, 684.8777465820312, 738.8883056640625, 484.7874450683594, 733.3571166992188	AITVENASVLVHCSDGWDR, CSQPLSGFSAR, EQTLLPVNDALR, SEPAVVSLEYGVAR, TVHFIVPR, YLNPLYSSESHR	6	sp|Q9Y217|MTMR6_HUMAN	15.642105	16.85097	Myotubularin-related protein 6 OS=Homo sapiens OX=9606 GN=MTMR6 PE=1 SV=3
Q7Z388	D19L4_HUMAN	DPY19L4	495.7845764160156, 768.877685546875, 520.2927856445312, 636.3169555664062, 527.2515869140625	IEYSIPLR, INYSPYVNYFTR, ISDIPIPER, NENIYQIYSK, SNLNTYGER	5	sp|Q7Z388|D19L4_HUMAN	15.640367	17.533525	Probable C-mannosyltransferase DPY19L4 OS=Homo sapiens OX=9606 GN=DPY19L4 PE=1 SV=1
Q9NYL2	M3K20_HUMAN	MAP3K20	560.768798828125, 568.5260009765625, 564.5272827148438, 773.8162231445312, 845.4383544921875, 627.3460693359375, 654.355224609375, 649.0235595703125, 515.7711181640625, 587.8018188476562, 559.3016357421875, 827.3623046875, 887.401611328125, 667.3465576171875	CEIEATLER, DLHQPNTIPGMPLHPETDSR, DSGFSSGNTDTSSER, DVTFNTNLPDAEILK, EAEILSVLSHR, LLLLEEEDLKDMGIVSK, LTIPSSCPR, NFSSLHLNSR, QIASNTSLQR, SDSSADCQWLDTLR, SQTVECTVTYESDVR, YQQITPVNQSR	12	sp|Q9NYL2|M3K20_HUMAN	15.6394415	18.640804	Mitogen-activated protein kinase kinase kinase 20 OS=Homo sapiens OX=9606 GN=MAP3K20 PE=1 SV=3
P50995;P50995-2	ANX11_HUMAN	ANXA11	723.8780517578125, 668.8099975585938, 852.4352416992188, 526.7615966796875, 531.2772827148438, 669.3712158203125	AHLVAVFNEYQR, DAQELYAAGENR, GVGTDEACLIEILASR, NTPAFFAER, SETDLLDIR, TPVLFDIYEIK	6	sp|P50995|ANX11_HUMAN	15.638396	15.658199	Annexin A11 OS=Homo sapiens OX=9606 GN=ANXA11 PE=1 SV=1
O15111	IKKA_HUMAN	CHUK	648.35693359375, 547.3582153320312, 601.840576171875, 487.269287109375, 814.38525390625, 563.780029296875	IIVHTVQSQDR, IQLPIIQLR, NTLISASQQLK, SIQLDLER, SLSDCVNYIVQDSK, TVYEGPFASR	6	sp|O15111|IKKA_HUMAN	15.635186	15.647734	Inhibitor of nuclear factor kappa-B kinase subunit alpha OS=Homo sapiens OX=9606 GN=CHUK PE=1 SV=2
O75376	NCOR1_HUMAN	NCOR1	495.24853515625, 617.97802734375, 703.875, 715.3406372070312, 707.3432006835938, 747.3651733398438, 568.7662353515625, 560.768798828125, 671.3616943359375, 764.3954467773438, 590.7832641601562, 596.8322143554688, 726.8919677734375, 718.89453125, 630.8307495117188, 695.3309326171875, 663.3622436523438, 663.3447265625, 644.63623046875, 933.0010986328125, 925.003662109375, 550.8191528320312, 673.328369140625, 489.5413818359375, 602.8322143554688, 641.8431396484375, 545.2803955078125, 586.8353271484375, 820.7214965820312, 621.2962646484375, 723.3651733398438, 623.824951171875, 591.2947387695312, 585.963134765625, 765.8955688476562, 750.6115112304688, 721.6958618164062, 541.523681640625, 664.3518676757812, 680.860107421875, 810.9025268554688, 563.2747802734375, 527.8038330078125, 650.3035278320312, 824.967041015625, 681.85595703125, 673.8584594726562, 752.3881225585938, 590.0208129882812	ADSVDVEVR, ADSVDVEVRVPENHASK, ALDPAAAAYLFQR, AMHESALLEEQR, AQLSPGIYDDTSAR, EELIQSMDR, EQPLGLPYPATR, ESPVSAPLEGLICR, FDNNSGQSAIK, GKPYDGITTIK, GMPPLEIVPENIK, GTAGAIQEGSITR, HQQEFAVPDYR, HTSVVSSGPSVLR, IAAASSDLYLRPGSEQPGR, IDGTAEETEEREQATPR, IMPLPAGGPSISQGLPASR, ISVESIPSLR, LEQVSDSHFQR, LPTTRPTRPPPPLIPSSK, LQTYQPEVVK, NFGLIASYLER, QDILTQESR, QDSLLLLSQR, QLSPTPGYPSQYQLYAMENTR, RTSYEPFHPGPSPVDHDSLESK, SAAVSEQQQLEQK, SGHILSYDNIK, SHLPTHLDPAMPFHR, SPGSISYLPSFFTK, SPIPGQGYLGTERPSSVSSVHSEGDYHR, SPVPGVDPVVSHSPFDPHHR, SQNSQPEGLLVR, SSHLEVSQASQLLQQQQQQQLRR, SVPDCVLYYYLTK, SYESVEGNIK, TAHEISLKR, TPVSYQNTMSR, TTITAANFIDVIITR, TVLSGSIMQGTPR, VELPLYNQPSDTK, VSAAVLPLVHPLPEGLR	42	sp|O75376|NCOR1_HUMAN	15.634848	18.830359	Nuclear receptor corepressor 1 OS=Homo sapiens OX=9606 GN=NCOR1 PE=1 SV=2
Q9HDC5	JPH1_HUMAN	JPH1	572.291259765625, 671.8572998046875, 877.917236328125, 970.3756103515625, 701.8170166015625, 669.3477172851562, 661.3502807617188, 738.0123291015625, 644.0153198242188, 509.2879943847656	ADAADQAALAAR, AKADAADQAALAAR, ELSPDFYQPGPDYVK, FDFDDGGTYCGGWEEGK, NPASNDSCPALEK, QSVPYGMATVIR, SEQSNGSVLHDAAAAADSPAGTR, SVADEQVTAIVNKPLMSK, TKVEIANSR	9	sp|Q9HDC5|JPH1_HUMAN	15.62731	16.776094	Junctophilin-1 OS=Homo sapiens OX=9606 GN=JPH1 PE=1 SV=2
Q8IWA4	MFN1_HUMAN	MFN1	615.2966918945312, 609.965087890625, 767.8909912109375, 707.343505859375, 559.2605590820312, 935.9405517578125, 624.296142578125, 618.9644775390625, 630.345703125, 616.8187866210938, 764.858642578125, 543.8295288085938, 714.9197387695312, 782.3875732421875, 550.2642211914062, 788.3934326171875, 652.8475952148438, 644.85009765625, 494.2589111328125, 614.3038330078125, 518.28271484375, 640.3211669921875, 632.32373046875, 617.324462890625, 611.9928588867188, 679.2808837890625, 671.283447265625, 557.30419921875, 652.9512329101562, 647.61962890625	AQGMPESGVALAEGFHAR, AVQLENELENFTK, FDLSYNLNYHK, HYSVEEREDQIDR, IATEDDLVEMQGYKDK, IKEVTEEVANK, LCQQVDITQK, LCSDFQEDIVFR, LSIIGEVLSR, LSKPNIFILNNR, LSVLVDEFCSEFHPNPDVLK, MIVSSTSANCSHQVK, NIMDSVNLAAEDKR, NQMNLLTLDVK, QLEEEIAR, QQFVNYATEK, QQIATTFAR, SSVINAMLWDK, TVNQLAHALHMDKDLK, VSCAMTDEICR, VVNALEAQNR, WDASASEPEYMEDVRR	22	sp|Q8IWA4|MFN1_HUMAN	15.626511	18.061941	Mitofusin-1 OS=Homo sapiens OX=9606 GN=MFN1 PE=1 SV=3
P82921	RT21_HUMAN	MRPS21	688.8707275390625, 680.8732299804688, 799.8775634765625, 791.880126953125	ILTMDGLIEDIK, TVMVQEGNVESAYR	2	sp|P82921|RT21_HUMAN	15.626382	16.741917	28S ribosomal protein S21, mitochondrial OS=Homo sapiens OX=9606 GN=MRPS21 PE=1 SV=3
Q8WVC0	LEO1_HUMAN	LEO1	759.4022216796875, 506.6039123535156, 771.87939453125, 517.7868041992188, 486.79547119140625, 586.3271484375, 617.3329467773438, 749.3828125	APLQGDHNHLFIR, ILPMAGRDPECQR, KMTLSLADR, LKVENTIR, LPNFLSVEPR, QGTGLQGQAVFK, VNTDLGNDLYFVK	7	sp|Q8WVC0|LEO1_HUMAN	15.622824	19.812557	RNA polymerase-associated protein LEO1 OS=Homo sapiens OX=9606 GN=LEO1 PE=1 SV=1
Q7Z3B4;Q7Z3B4-3	NUP54_HUMAN	NUP54	751.9010620117188, 558.8279418945312, 550.8304443359375, 560.2949829101562, 552.2974853515625, 653.6864013671875, 740.3573608398438, 712.8782348632812, 493.77947998046875, 938.488525390625, 625.9948120117188, 796.42724609375, 788.4298095703125, 815.4439697265625, 601.6527099609375, 951.5020141601562, 718.3594970703125, 571.2980346679688	LDIISEDISELQK, LIPVPMVGFK, LNELMSQIR, RVPATTLYAHFEQANIK, SGYAIQADEEQLR, SQQQQLVESLHK, TELSPAQIK, TLPDDQTEVVIYVVER, TQLQQLGVTLSMTR, VLGGNQTLTVNVEGTK, VPATTLYAHFEQANIK, VQLDTIQGELNAPTQFK, WNQLQAFWGTGK, YYIDADLLR	14	sp|Q7Z3B4|NUP54_HUMAN	15.620459	17.598097	Nucleoporin p54 OS=Homo sapiens OX=9606 GN=NUP54 PE=1 SV=2
Q9H6V9;Q9H6V9-2	LDAH_HUMAN	LDAH	603.8477172851562, 739.850830078125, 577.9824829101562, 539.8402099609375	AFLLFPTIER, DFPEGDIRLCEK, FPVWTISHAGHALAPK, RVPELPVIR	4	sp|Q9H6V9|LDAH_HUMAN	15.619644	17.249435	Lipid droplet-associated hydrolase OS=Homo sapiens OX=9606 GN=LDAH PE=1 SV=1
P27348	1433T_HUMAN	YWHAQ	766.8629760742188, 495.2667236328125, 696.3761596679688, 634.7824096679688, 698.8298950195312, 660.8433227539062	AVTEQGAELSNEER, EKVESELR, SICTTVLELLDK, YLAEVACGDDR, YLAEVACGDDRK, YLIANATNPESK	6	sp|P27348|1433T_HUMAN	15.619316	15.889237	14-3-3 protein theta OS=Homo sapiens OX=9606 GN=YWHAQ PE=1 SV=1
Q96FW1	OTUB1_HUMAN	OTUB1	862.4705200195312, 525.8007202148438	IQQEIAVQNPLVSER, LLTSGYLQR	2	sp|Q96FW1|OTUB1_HUMAN	15.61914	13.996356	Ubiquitin thioesterase OTUB1 OS=Homo sapiens OX=9606 GN=OTUB1 PE=1 SV=2
G3V325	G3V325_HUMAN	ATP5MF-PTCD1	656.6788330078125, 714.8489379882812, 617.8431396484375, 663.3566284179688, 573.3298950195312, 659.3924560546875, 665.863037109375, 657.8655395507812, 607.8499145507812, 955.9585571289062, 602.832275390625, 760.3555297851562, 841.9122924804688, 522.272705078125, 690.3760986328125, 512.8110961914062	DCGLGDPQVASELLLKPR, DFSPSGIFGAFQR, DSYNLLLVAAR, EEATVLQPPVSR, KSKLGDLEGAK, LALIGGLEGFLSK, LGELPSWILMR, LMLSLGLQPSR, LQPMESNYTVLIGGCGR, LVEALDLFER, NTPYWYFLQCK, QLEFAAQYPPTFDR, SAAQFHNLR, SQVTPNTHIYSALINAAIR, VPVNEVVIR	15	tr|G3V325|G3V325_HUMAN	15.618421	17.417078	ATP5MF-PTCD1 readthrough OS=Homo sapiens OX=9606 GN=ATP5MF-PTCD1 PE=4 SV=1
Q7Z7H5;Q7Z7H5-2;Q7Z7H5-3	TMED4_HUMAN	TMED4	558.3245849609375, 671.3722534179688	DKLTELQLR, QLLDQVEQIQK	2	sp|Q7Z7H5|TMED4_HUMAN	15.613262	15.9414015	Transmembrane emp24 domain-containing protein 4 OS=Homo sapiens OX=9606 GN=TMED4 PE=1 SV=1
H0YHG0	H0YHG0_HUMAN		540.2958374023438, 560.3058471679688, 587.3091430664062	FGLNVSSISR, FNVPVSLESK, ITSEIPQTER	3	tr|H0YHG0|H0YHG0_HUMAN	15.61246	16.374008	Uncharacterized protein (Fragment) OS=Homo sapiens OX=9606 PE=1 SV=1
P20073;P20073-2	ANXA7_HUMAN	ANXA7	845.9234008789062, 636.3367309570312, 571.9456787109375, 558.825927734375	GFGTDEQAIVDVVANR, TILQCALNRPAFFAER, TLGTMIAGDTSGDYRR, VLIEILCTR	4	sp|P20073|ANXA7_HUMAN	15.611339	15.209992	Annexin A7 OS=Homo sapiens OX=9606 GN=ANXA7 PE=1 SV=3
Q9UM47	NOTC3_HUMAN	NOTCH3	632.271484375, 709.8023071289062, 707.7899169921875, 583.7318725585938, 806.8672485351562, 631.2818603515625, 652.7791748046875, 699.7742919921875, 984.9293212890625, 611.2694702148438, 801.3635864257812, 907.9466552734375, 605.633544921875, 884.9270629882812, 580.784423828125, 572.7869873046875, 721.3211669921875, 646.3247680664062, 881.0478515625, 617.0499267578125, 613.0512084960938, 510.7792663574219, 635.9608764648438, 653.34521484375, 508.2898254394531, 625.7738647460938, 787.9129638671875, 525.611083984375, 505.7342224121094, 815.0457763671875, 703.7987060546875, 695.80126953125, 832.84814453125, 606.24853515625	CACAQGWTGPR, CACPPGLSGPSCR, CAEGFEGTLCDR, CEADINECR, CEAPAAAPEVSEEPR, CLCHAGFSGPR, CVCEPGWSGPR, CVDQPDGYECR, CVQTGAYCLCPPGWSGR, DCLQDPGGGFR, EAACLCPPGWVGER, EHSTLWFPEGFSLHK, ELQCPVGVPCQQTPR, EPVGQDALGMK, FLCSCPPGYQGR, GVCQSSVVAGTAR, GVLVLTVLLPPEELLR, LDAHGQAMVFPYHRPSPGSEPR, LDFPYPLR, LKVEEPGMGAEEAVDCR, MADGSTALILAAR, PAPLAPFFR, QCEALQCWR, QWTQHHLVAADIR, TCNPVYEK, VAPAMALTPPQGDADADGMDVNVR, VASFYCACPMGK, VEEPGMGAEEAVDCR, YCADHFADGR	29	sp|Q9UM47|NOTC3_HUMAN	15.609241	18.123411	Neurogenic locus notch homolog protein 3 OS=Homo sapiens OX=9606 GN=NOTCH3 PE=1 SV=2
Q96KP1	EXOC2_HUMAN	EXOC2	811.4126586914062, 623.6527099609375, 596.3027954101562, 661.8455200195312, 652.0384521484375, 688.3902587890625, 715.3276977539062, 674.0093383789062, 486.7485046386719, 547.2997436523438, 584.8160400390625, 826.9285888671875, 601.7808227539062, 672.8873291015625, 665.8464965820312, 657.8490600585938, 602.3325805664062, 764.404296875, 967.522705078125, 616.330078125, 589.280029296875, 515.74560546875	ASNTADTLFQEVLGR, CELSGQWLAHAIQTVR, CVMATLQHTAEEIKR, DTVAVYLTPESK, EALVNIIAVHAEVFTISK, FLFNLPLNIER, GDYDVVINDYEK, GGLSTFFEAQDALSAIHQK, HNFQGIEK, ITQVSMASLK, LFENYIELK, LLIVLSNCCYLER, LMQCVSSFSK, LVLSQLPNFWK, MIQEVMHSLVK, NDKGDIIVTTK, QALEALPQLSSGADK, QPPLVTGISPNEGIPWTK, VIEAVSEELSR, YLSDLHASGDPAWQCIGAQHK, YYAEVETR	21	sp|Q96KP1|EXOC2_HUMAN	15.607477	18.785452	Exocyst complex component 2 OS=Homo sapiens OX=9606 GN=EXOC2 PE=1 SV=1
Q7L576	CYFP1_HUMAN	CYFIP1	789.4015502929688, 712.86376953125, 704.8662719726562, 629.8104858398438, 720.3837890625, 616.9915771484375, 616.321533203125, 584.3458251953125, 625.2964477539062, 610.2980346679688, 524.269775390625, 620.8722534179688, 987.0298461914062, 527.6119384765625, 574.7904052734375, 670.3154907226562, 681.9031982421875, 701.377197265625, 560.799560546875, 519.2634887695312, 622.3426513671875, 676.3538818359375, 601.8499145507812, 710.919189453125, 732.8450317382812, 724.8475952148438, 628.29931640625	ALNLAYSSIYGSYR, AVGPSSTQLYMVR, EFFLELTMGR, FINMFAVLDELK, HTVYAALQDFSQVTLR, LADQIFAYYK, LGTPQQIAIAR, LMNFMYFQR, MESVFNHAIR, NFVGPPHFQVICR, NVIQSVLQAIR, QLQVVPLFGDMQIELAR, RAVGPSSTQLYMVR, SFLDDPIWR, SGDGEGTPVEHVR, SLLQGTILQYVK, SSLEGPTILDIEK, TMLESLIADK, TVCFQNLR, TVEVLEPEVTK, TVLPFSQEFQR, VMAGSLLLDKR, YAPLHLVPLIER, YLTLDGFDAMFR, YSNSEVVTGSGR	25	sp|Q7L576|CYFP1_HUMAN	15.604828	17.86114	Cytoplasmic FMR1-interacting protein 1 OS=Homo sapiens OX=9606 GN=CYFIP1 PE=1 SV=1
Q9BYD2	RM09_HUMAN	MRPL9	957.0205688476562, 576.6611938476562, 613.8300170898438, 539.7876586914062	ENLELILTQSVENVGVR, LLPQGLAVYASPENKK, WELNPEIVAR, YWLAQQAAK	4	sp|Q9BYD2|RM09_HUMAN	15.604411	18.070961	39S ribosomal protein L9, mitochondrial OS=Homo sapiens OX=9606 GN=MRPL9 PE=1 SV=2
P62899	RL31_HUMAN	RPL31	509.2718200683594, 822.9660034179688, 573.2752685546875	EYTINIHK, LYTLVTYVPVTTFK, NLQTVNVDEN	3	sp|P62899|RL31_HUMAN	15.603575	17.12032	60S ribosomal protein L31 OS=Homo sapiens OX=9606 GN=RPL31 PE=1 SV=1
Q9UHX1-2;Q9UHX1-4;Q9UHX1-6	PUF60_HUMAN	PUF60	912.3779907226562, 553.263671875, 754.3931884765625, 606.6353759765625, 671.5867309570312, 595.8317260742188, 668.3488159179688, 881.4909057617188, 538.3004150390625, 680.3355712890625, 742.0465698242188, 736.7149047851562, 708.3126831054688, 700.3152465820312, 604.3013305664062, 938.969970703125	DIDDDLEGEVTEECGK, GYGFIEYEK, IFVEFSIASETHK, IYVASVHQDLSDDDIK, IYVASVHQDLSDDDIKSVFEAFGK, KQESTVMVLR, KVVAEVYDQER, LGLPPLTPEQQEALQK, QAFAPFGPIK, QGEEEDAEIIVK, QTIAHQQQQLTNLQMAAQR, SIDMSWDSVTMK, VVAEVYDQER, VYVGSIYYELGEDTIR	14	sp|Q9UHX1-2|PUF60_HUMAN	15.602346	16.911299	Isoform 2 of Poly(U)-binding-splicing factor PUF60 OS=Homo sapiens OX=9606 GN=PUF60
Q96BJ3	AIDA_HUMAN	AIDA	833.4112548828125, 955.9945068359375, 488.2682189941406, 722.3973999023438, 714.3999633789062	DAGQCIDPYITVSVK, DLNGIDLTPVQDTPVASR, IATCLELR, LPSEPGMTLLTIR	4	sp|Q96BJ3|AIDA_HUMAN	15.600631	14.983629	Axin interactor, dorsalization-associated protein OS=Homo sapiens OX=9606 GN=AIDA PE=1 SV=1
Q15833;Q15833-2;Q15833-3	STXB2_HUMAN	STXBP2	600.790771484375, 732.3988037109375, 900.954345703125, 652.8115234375, 550.305419921875, 843.9735717773438, 562.9848022460938, 848.997802734375, 656.0626831054688, 966.4744873046875, 496.26568603515625, 488.2682189941406, 558.3811645507812, 570.3175659179688, 563.7723999023438	ADTPSLGEGPEK, ATEGKWEVLIGSSHILTPTR, AVLLDEDDDLWVELR, DFQGTPTFTYK, KGPEDTAQLAHAVLAK, LIQHANVQAHSSLIR, LIVPVLLDAAVPAYDK, LIVPVLLDAAVPAYDKIR, NLEQLGGTVTNPGGSGTSSR, SQLLIMDR, VLLLYILLR, WEVLIGSSHILTPTR, YETTGLSEAR	13	sp|Q15833|STXB2_HUMAN	15.60043	17.196724	Syntaxin-binding protein 2 OS=Homo sapiens OX=9606 GN=STXBP2 PE=1 SV=2
Q9UPP1;Q9UPP1-2	PHF8_HUMAN	PHF8	583.9478759765625, 753.3927001953125, 518.28271484375, 746.9039306640625	EALPDHEDEIPETVR, STTPMAPGVFLTQR, TSNIFGLQR, VLNVISLEFSDTR	4	sp|Q9UPP1|PHF8_HUMAN	15.598413	14.169152	Histone lysine demethylase PHF8 OS=Homo sapiens OX=9606 GN=PHF8 PE=1 SV=3
P11172	UMPS_HUMAN	UMPS	533.7694702148438, 609.851318359375, 673.70556640625, 633.2965087890625, 660.8615112304688, 557.8269653320312	AAWEAYLSR, GLQEVGLPLHR, IASWADLVNAHVVPGSGVVK, MAEEHSEFVVGFISGSR, SGLSSPIYIDLR, VTDAIVLLDR	6	sp|P11172|UMPS_HUMAN	15.596903	15.962073	Uridine 5'-monophosphate synthase OS=Homo sapiens OX=9606 GN=UMPS PE=1 SV=1
P60228	EIF3E_HUMAN	EIF3E	732.390625, 566.6179809570312, 616.8102416992188, 603.2769775390625, 595.279541015625, 571.2451171875, 566.273193359375, 563.2476806640625, 558.2756958007812, 707.3596801757812, 600.7984008789062, 628.3482666015625, 508.3165588378906, 786.8336791992188, 598.7861328125, 590.7886962890625, 582.7911987304688, 562.321533203125	EIYNEKELLQGK, HGFRQEYLDTLYR, LFIFETFCR, LNMTPEEAER, MFEDPETTR, MLFDYLADK, NLYSDDIPHALR, QEYLDTLYR, QLQAETEPIVK, RTTVVAQLK, SEAPNWATQDSGFY, SQMLAMNIEK, YLTTAVITNK	13	sp|P60228|EIF3E_HUMAN	15.595878	18.709335	Eukaryotic translation initiation factor 3 subunit E OS=Homo sapiens OX=9606 GN=EIF3E PE=1 SV=1
Q92890;Q92890-1	UFD1_HUMAN	UFD1	735.3292236328125, 727.331787109375, 873.9384765625, 649.3303833007812, 728.8950805664062, 720.8975830078125, 659.0429077148438	CFSVSMLAGPNDR, FQPQSPDFLDITNPK, FVAFSGEGQSLR, IIMPPSALDQLSR, QVQHEESTEGEADHSGYAGELGFR	5	sp|Q92890|UFD1_HUMAN	15.595272	16.577616	Ubiquitin recognition factor in ER-associated degradation protein 1 OS=Homo sapiens OX=9606 GN=UFD1 PE=1 SV=3
Q9NPD3	EXOS4_HUMAN	EXOSC4	662.8722534179688, 945.9361572265625, 484.7616271972656, 547.2600708007812	ALAVVYGPHEIR, ALVNCQYSSATFSTGER, DVHTLLDR, SCEMGLQLR	4	sp|Q9NPD3|EXOS4_HUMAN	15.591895	17.364067	Exosome complex component RRP41 OS=Homo sapiens OX=9606 GN=EXOSC4 PE=1 SV=3
O95870	ABHGA_HUMAN	ABHD16A	656.8739013671875, 648.87646484375, 942.9269409179688, 680.9874267578125, 675.6558227539062, 507.7918701171875, 706.3863525390625, 664.8696899414062, 644.3094482421875, 998.9841918945312, 586.9338989257812, 693.6806640625, 688.3489990234375, 529.8214721679688	ALMPVLLQGQAR, LLACDGNEIDTMFVDR, LLACDGNEIDTMFVDRR, LLSCVLGPR, MLYPGSVYLLQK, QFITILEATHR, QLANYNFDFR, QWLEASSQLEEASIYSR, SWPVDFHWEEPSSR, TKDEIITTTVPEDIMSNR, YQGPVLLIR	11	sp|O95870|ABHGA_HUMAN	15.590898	17.271498	Phosphatidylserine lipase ABHD16A OS=Homo sapiens OX=9606 GN=ABHD16A PE=1 SV=3
Q15041;Q15041-2	AR6P1_HUMAN	ARL6IP1	623.8161010742188, 616.8660888671875, 538.7596435546875	FHEICSNLVK, LFTLKEEKPK, WTTEQQQR	3	sp|Q15041|AR6P1_HUMAN	15.590738	18.68121	ADP-ribosylation factor-like protein 6-interacting protein 1 OS=Homo sapiens OX=9606 GN=ARL6IP1 PE=1 SV=2
Q96EY1;Q96EY1-2	DNJA3_HUMAN	DNAJA3	781.076416015625, 765.831787109375, 757.8343505859375, 914.4541625976562, 662.0055541992188, 658.8276977539062, 680.857421875, 560.6107177734375, 842.4403686523438, 561.962646484375, 834.44287109375	DGADIHSDLFISIAQALLGGTAR, EFTVNIMDTCER, FSQLAEAYEVLSDEVK, FSQLAEAYEVLSDEVKR, GGPTVDPEELFR, GSIIISPCVVCR, INSYGYGDHYIHIK, VMIPVPAGVEDGQTVR	8	sp|Q96EY1|DNJA3_HUMAN	15.590254	17.684605	DnaJ homolog subfamily A member 3, mitochondrial OS=Homo sapiens OX=9606 GN=DNAJA3 PE=1 SV=2
P27694	RFA1_HUMAN	RPA1	579.250244140625, 695.9923095703125, 616.8313598632812, 553.8158569335938, 679.3882446289062, 803.9197998046875, 579.2789916992188, 520.2801513671875, 582.275634765625, 766.4110717773438, 603.3172607421875, 670.3280639648438, 651.3910522460938, 701.900634765625, 983.9788818359375, 656.3216552734375	CDTEFPNFK, DKNEQAFEEVFQNANFR, DSLVDIIGICK, FFPLIEVNK, GDTNIKPILQVINIRPITTGNSPPR, LFSLELVDESGEIR, NIYLMDTSGK, PITTGNSPPR, SGGVGGSNTNWK, VGQLSEGAIAAIMQK, VIDQQNGLYR, VKVETYNDESR, VVILMELEVLK, VVPIASLTPYQSK, VVTATLWGEDADKFDGSR	15	sp|P27694|RFA1_HUMAN	15.588586	17.506962	Replication protein A 70 kDa DNA-binding subunit OS=Homo sapiens OX=9606 GN=RPA1 PE=1 SV=2
Q8N684;Q8N684-2;Q8N684-3	CPSF7_HUMAN	CPSF7	664.8438720703125, 701.3156127929688, 736.6756591796875, 530.2703857421875, 646.3231201171875, 611.3399047851562, 577.2960205078125, 572.7650756835938, 677.8718872070312, 594.9976196289062	ATPSENLVPSSAR, DLLHNEDRHDDYFQER, DSGPPPSTVSEAEFEDIMKR, GYAEVVVASENSVHK, QNLSQFEAQAR, SIGVYDVVELK, SSSTEPPPPVR, SYSVGASGSSSR, TPAILYTYSGLR, VLISSLKDCLHGIEAK	10	sp|Q8N684|CPSF7_HUMAN	15.587406	18.559698	Cleavage and polyadenylation specificity factor subunit 7 OS=Homo sapiens OX=9606 GN=CPSF7 PE=1 SV=1
O95819;O95819-3	M4K4_HUMAN	MAP4K4	803.8995971679688, 879.4116821289062, 990.4984130859375, 982.5009155273438, 576.787841796875, 673.8442993164062, 707.8804321289062, 629.3309326171875, 597.3117065429688, 569.3223876953125, 603.0675048828125, 660.351318359375, 591.8169555664062, 630.8347778320312, 703.0274658203125, 642.35693359375, 592.3233032226562, 745.3588256835938, 609.3404541015625, 670.8276977539062, 550.3003540039062	AASSLNLSNGETESVK, DSPLQGSGQQNSQAGQR, DVVLQWGEMPTSVAYIR, EDWIAYISR, FFSFIEGCLVK, GQNVLLTENAEVK, GSVVNVNPTNTR, ILHNDPEVEK, IQLKDHIDR, KGSVVNVNPTNTRPQSDTPEIR, LVDFGVSAQLDR, NDKVFFASVR, NIATYYGAFIK, QLQQEQAYLLSLQHDHR, QQLLQEQQLR, SFGELVHKPLLVDLTVEEGQR, SGGSSQVYFMTLGR, SLVDIDLSSLR, SSSSFTPFIDPR, VYYLSWLR	20	sp|O95819|M4K4_HUMAN	15.586986	17.26108	Mitogen-activated protein kinase kinase kinase kinase 4 OS=Homo sapiens OX=9606 GN=MAP4K4 PE=1 SV=2
Q6DD88	ATLA3_HUMAN	ATL3	675.3986206054688, 595.7953491210938, 624.2805786132812, 882.7371826171875, 766.3848876953125, 856.9827270507812, 724.3719482421875, 719.040283203125, 873.7694091796875, 648.832763671875, 582.3609619140625, 550.3165893554688, 924.9596557617188, 916.962158203125, 998.5064086914062, 666.0067138671875	ALASILLQDHIR, DAVVGRPSMDK, DQHSFELDEK, DWSFPYEYSYGLQGGMAFLDKR, ELGGAIDFGAAYVLEQASSHIGNSTQATVR, EQLQALIPYVLNPSK, GADDAMESSKPGPVQVVLVQK, GGSDPETTGIQIWSEVFTVEKPGGK, IYQGEDLPHPK, PGPVQVVLVQK, QLALDHFKK, SMLQATAEANNLAAAASAK, VAVVLMDTQGAFDSQSTVK	13	sp|Q6DD88|ATLA3_HUMAN	15.586082	17.382164	Atlastin-3 OS=Homo sapiens OX=9606 GN=ATL3 PE=1 SV=1
P08579	RU2B_HUMAN	SNRPB2	524.2750854492188, 973.9531860351562, 649.6378784179688, 823.7471923828125, 618.0621948242188, 606.83154296875, 592.80859375, 792.9031982421875, 528.9379272460938, 523.6062622070312, 703.0577392578125, 597.3040771484375	ELGSSTNALR, HDIAFVEFENDGQAGAAR, LVPGRHDIAFVEFENDGQAGAAR, MRGQAFVIFK, QLQGFPFYGK, QLQGFPFYGKPMR, SLYALFSQFGHVVDIVALK, TVEQTATTTNK	8	sp|P08579|RU2B_HUMAN	15.584852	19.52563	U2 small nuclear ribonucleoprotein B'' OS=Homo sapiens OX=9606 GN=SNRPB2 PE=1 SV=1
Q15642;Q15642-2	CIP4_HUMAN	TRIP10	614.6377563476562, 714.3436889648438, 565.314208984375, 522.2776489257812, 662.81201171875	APSDSSLGTPSDGRPELR, EGGEGYVPTSYLR, ELVAENLSVR, LQQQLEER, YEAWLAEAESR	5	sp|Q15642|CIP4_HUMAN	15.5842085	16.340065	Cdc42-interacting protein 4 OS=Homo sapiens OX=9606 GN=TRIP10 PE=1 SV=3
Q9Y4W2;Q9Y4W2-2	LAS1L_HUMAN	LAS1L	489.27435302734375, 845.4132080078125, 807.42333984375, 729.8935546875, 518.3046264648438, 863.9703369140625, 530.7890014648438, 496.2534484863281	FVNLISER, GALQGSAWQVSSEDVR, GLHSQNFTQALLER, LLDVTGGLGTDELR, LLYGMALVR, SGNELPLAVASTADLIR, VECVLAELK, WDTFPLGR	8	sp|Q9Y4W2|LAS1L_HUMAN	15.583936	16.751528	Ribosomal biogenesis protein LAS1L OS=Homo sapiens OX=9606 GN=LAS1L PE=1 SV=2
Q7L523	RRAGA_HUMAN	RRAGA	733.8766479492188, 627.8109741210938, 619.8135375976562, 589.2978515625, 567.2664184570312, 636.3351440429688, 530.6217651367188, 584.3296508789062, 628.3139038085938	ATFLVISHYQCK, LAASFQSMEVR, MDLVQEDQRDLIFK, MDLVQEDQR, NFAQIIEADEVLLFER, RLGATIDVEHSHVR, SIIFANYIAR, TSIWDETLYK	8	sp|Q7L523|RRAGA_HUMAN	15.583183	17.880611	Ras-related GTP-binding protein A OS=Homo sapiens OX=9606 GN=RRAGA PE=1 SV=1
P11908;P11908-2	PRPS2_HUMAN	PRPS2	841.405029296875, 628.9902954101562, 759.3500366210938, 697.3684692382812, 901.5015869140625, 601.3368530273438	FSNQETSVEIGESVR, PNIVLFSGSSHQDLSQR, VAILVDDMADTCGTICHAADK, VTAVIPCFPYAR, VYAILTHGIFSGPAISR	5	sp|P11908|PRPS2_HUMAN	15.580439	16.483082	Ribose-phosphate pyrophosphokinase 2 OS=Homo sapiens OX=9606 GN=PRPS2 PE=1 SV=2
P46783	RS10_HUMAN	RPS10	721.3389282226562, 867.4828491210938, 578.6576538085938, 668.3318481445312, 619.9928588867188, 614.6611938476562, 555.3338623046875, 785.3864135742188, 523.9266967773438, 534.2869262695312, 526.2894897460938	AEAGAGSATEFQFR, DYLHLPPEIVPATLR, HFYWYLTNEGIQYLR, HPELADKNVPNLHVMK, IAIYELLFK, KAEAGAGSATEFQFR, NVPNLHVMK	7	sp|P46783|RS10_HUMAN	15.576601	18.750067	40S ribosomal protein S10 OS=Homo sapiens OX=9606 GN=RPS10 PE=1 SV=1
Q7Z434	MAVS_HUMAN	MAVS	772.4044189453125, 721.3935546875, 750.4287109375, 742.4312744140625, 632.3123779296875	DTLWHLFNTLQR, GPVSPSVSFQPLAR, VPTTLMPVNTVALK, VSASTVPTDGSSR	4	sp|Q7Z434|MAVS_HUMAN	15.574011	16.844154	Mitochondrial antiviral-signaling protein OS=Homo sapiens OX=9606 GN=MAVS PE=1 SV=2
