## Supplementary Table 8 for "Lineage-mixed neurodevelopmental programs in pediatric sarcomas nominate tumor-selective surface antigen pairs" (part 2 of 3)

Protein.Group	Protein.Names	Genes	Precursor.Mz	Identified.Peptides	n.Identified.Peptides	Accession.Number	Lysate	Surface	Protein.Description
Q7Z6Z7;Q7Z6Z7-2;Q7Z6Z7-3	HUWE1_HUMAN	HUWE1	559.30859375, 723.3661499023438, 718.0344848632812, 574.2560424804688, 883.93701171875, 839.400390625, 831.4028930664062, 645.327880859375, 587.36572265625, 631.8203735351562, 584.2568969726562, 752.2916259765625, 736.2967529296875, 574.78076171875, 732.87548828125, 717.8308715820312, 540.9775390625, 549.2760620117188, 540.2594604492188, 675.8182983398438, 783.895263671875, 775.8977661132812, 834.9150390625, 564.3084106445312, 645.3070068359375, 798.3853759765625, 798.912109375, 795.3862915039062, 749.3262329101562, 708.8975830078125, 571.9431762695312, 694.3534545898438, 521.0169067382812, 627.3189697265625, 952.9658813476562, 944.9684448242188, 625.8770141601562, 650.8319091796875, 642.83447265625, 583.8663940429688, 783.8820190429688, 638.8484497070312, 493.2930908203125, 585.7822265625, 780.4306640625, 520.6228637695312, 782.4285278320312, 780.920654296875, 551.2734985351562, 608.8213500976562, 734.9132690429688, 746.4215087890625, 705.9319458007812, 815.9386596679688, 613.31982421875, 802.75439453125, 983.4994506835938, 612.989013671875, 607.6573486328125, 581.7747192382812, 854.8927001953125, 557.3349609375, 600.3589477539062, 672.6768188476562, 504.7593994140625, 579.8262329101562, 588.348388671875, 897.4166259765625, 856.4725341796875, 549.8444213867188, 948.9664916992188, 632.9801025390625, 562.8191528320312, 952.017822265625, 690.3215942382812, 584.837890625, 510.2852783203125, 559.2507934570312, 606.3642578125, 638.3302612304688, 768.7266235351562, 582.311767578125, 921.985107421875, 614.9924926757812, 623.8200073242188, 496.2821960449219, 695.8735961914062, 687.8760986328125, 541.3582153320312, 748.6446533203125, 744.6459350585938, 593.7647705078125, 743.0499877929688, 557.539306640625, 596.5645751953125, 793.7110595703125, 552.266845703125, 641.3021850585938, 780.7109375, 878.4337158203125	AALPLTTSDTK, ACVSMLGVPVDPDTLHATLR, AESPEEVACR, AGSSTPGDAPPAVAEVQGR, AIAMSLGQDIPMDQR, AIQDPAFSDGIR, ALAELFGLLVK, DGGSGNSTIIVSR, DHVFEDSYR, DLSMSEEDQMMR, DSAVAISGADSR, ELQLPSMSMLTSK, EMFNPMYALFR, EVLQNQLGIRPPTR, EWYMIISR, EYNLEQQR, EYVHLVCQMR, FDMAENVVIVASQK, FLGDEQDQITFVTR, FLQFVTGTSK, GGTFQMGGSSSHNRPSGSNVDTLLR, GLQSFVQCQPFER, GLSWQPPPYTPTPR, GNDTPLALESTNTEK, GSGTASDDEFENLR, GSKPLMPTSTILR, HADHSSLTLGSGSSTTR, HASGGSTVHIHPQAAPVVCR, HIIEDPCTLR, HMLLLAIQECSEGFGLA, HVLDTLIQLAK, HVMDGSLPTSLK, IKGPNAVQLVK, ISESPSEIMESLTK, IVNQPSSLFGSK, KGLVNDLAR, LEHEVDLCR, LFGHSSTSALSAILR, LFLASLAAAGSGTDAQVALVNEVK, LGSSGLGSASSIQAAVR, LLECYFTR, LLEEICNLGR, LLEVVQPCLQAAK, LLGPSAAADILQLSSSLPLQSR, LLSLISIALPENK, LPGGVQNFPQFSALR, LQHLAESWGGK, LSSIIDCTGTASYHGFLPVLVR, LYIVFEGEEGQDAGGLLR, MVNPTTVLESPHSLPAK, NLCYHAQTR, NPDIFTEVANCCIR, QIGTLLAELR, QIKPLLSASSR, QLTANTGHTIHVHYPGNR, QMLLFTHIR, QPNPPLILQR, QQQAATSESSQSEASVR, QVVNQVWEAADVLIK, RPVMLTLLR, SAATSGAGSTTSGVVSGSLGSR, SILTLSHEPK, SISVNQWGSQLGLSVLSK, SSESELCIETPK, TLTSIVHLER, TNIFQIQR, TPTEAPADCR, TTPLKPSPLPVIPDTIK, TTSNTLHYIHIEQLDK, TVSEWISQMATLPQASNLATR, VCDLIMTAIK, VCNDEQLLLELQQIK, VFPSHFTQQR, VLDFDVKR, VLLSPDYLPAMR, VLQVIIQLR, VPHSLDLSSPNMANTVNAALKPLETLSR, VSDGGSSSTDFK, VSIVNHLEFLRDEELEER, VSIVNHLEFLRDEELEERR, VTYTINPSSHCNPNHLSYFK, YAMMFAELK, YLQSNSNNWR, YPPSATTLHFEFYADPGAEVK, YQSNSIQIQWFWR	85	sp|Q7Z6Z7|HUWE1_HUMAN	15.5708	18.13101	E3 ubiquitin-protein ligase HUWE1 OS=Homo sapiens OX=9606 GN=HUWE1 PE=1 SV=3
O43292	GPAA1_HUMAN	GPAA1	511.80889892578125, 684.8489379882812, 560.8041381835938, 599.8325805664062, 736.8726196289062, 744.87939453125, 736.8819580078125, 560.8272705078125	KLNHLLER, KLPFPDETHER, PHGSHGLFLR, SGALPVAWLER, SVGLEVYTQSFSR, YMVSGTNVYGILR, YRVEALTLR	7	sp|O43292|GPAA1_HUMAN	15.569058	17.232416	Glycosylphosphatidylinositol anchor attachment 1 protein OS=Homo sapiens OX=9606 GN=GPAA1 PE=1 SV=3
Q96P16	RPR1A_HUMAN	RPRD1A	622.6415405273438, 618.337158203125, 870.4931030273438, 514.7904052734375, 644.844970703125, 718.8670043945312, 516.2796630859375	ALQDLENAASGDAAVHQR, DFAPVIVEAFK, IASLPVEVQEVSLLDK, IQSLPDLSR, LSELSNSQQSVQTLSLWLIHHR, SVYENDVLEQLK, VLSIWEER	7	sp|Q96P16|RPR1A_HUMAN	15.568333	17.115122	Regulation of nuclear pre-mRNA domain-containing protein 1A OS=Homo sapiens OX=9606 GN=RPRD1A PE=1 SV=1
Q99442	SEC62_HUMAN	SEC62	510.7551574707031, 571.250732421875, 512.2589111328125, 686.8513793945312, 576.306396484375	AVDCLLDSK, ESVVDYCNR, GEEALFTTR, IQEVGEPSKEEK, KGEEALFTTR	5	sp|Q99442|SEC62_HUMAN	15.56748	15.756541	Translocation protein SEC62 OS=Homo sapiens OX=9606 GN=SEC62 PE=1 SV=1
O00139;O00139-1;O00139-2;O00139-4;O00139-5	KIF2A_HUMAN	KIF2A	602.2962036132812, 550.8135375976562, 712.3854370117188, 978.409423828125, 970.4119873046875, 617.824951171875, 686.0079956054688, 486.78985595703125, 608.350830078125, 524.2662353515625, 552.3084106445312, 642.35693359375, 592.3509521484375, 502.7980041503906, 642.3532104492188, 535.7669067382812	AALQEEEQASK, DLDVITIPSK, DLDVITIPSKDVVMVHEPK, FDYAFDDSAPNEMVYR, FSLIDLAGNER, GSLDYRPLTTADPIDEHR, IDILTELR, IDILTELRDK, LIDIGNSCR, PLVETIFER, QQVQVVGLQER, SHAVFQIILR, VFDLLNRK, VLEDGKQQVQVVGLQER, YLENQTFR	15	sp|O00139|KIF2A_HUMAN	15.56551	17.163929	Kinesin-like protein KIF2A OS=Homo sapiens OX=9606 GN=KIF2A PE=1 SV=3
Q9Y487	VPP2_HUMAN	ATP6V0A2	654.320556640625, 598.3283081054688, 680.4033813476562	DLNQNVSSFQR, HNSILQLDPSIPGVFR, ILVYLVQEINR	3	sp|Q9Y487|VPP2_HUMAN	15.561468	15.717943	V-type proton ATPase 116 kDa subunit a2 OS=Homo sapiens OX=9606 GN=ATP6V0A2 PE=1 SV=2
Q7Z4H8	PLGT3_HUMAN	POGLUT3	787.008544921875, 781.6769409179688, 708.3430786132812, 703.011474609375, 697.6798095703125, 590.6530151367188, 537.8245849609375, 770.8788452148438, 720.873779296875, 712.8763427734375, 881.5223388671875, 756.4125366210938, 728.364990234375	DGMELVPQPEDSTAICQCHR, DVVLPTYDITHSMLEAMR, GAIVHYTILNNHVYR, IHVPKPLDR, LYCYYYQVLQK, MFSDEILLSLTR, SLVWGPGLQAAVVLPVR, YPYLMLGDSLVLK, YQVNVDGTVAAYR	9	sp|Q7Z4H8|PLGT3_HUMAN	15.560169	16.83452	Protein O-glucosyltransferase 3 OS=Homo sapiens OX=9606 GN=POGLUT3 PE=1 SV=2
P24534	EF1B_HUMAN	EEF1B2	674.3488159179688, 802.419921875, 693.6698608398438, 688.3382568359375	SIQADGLVWGSSK, SPAGLQVLNDYLADK, SSILLDVKPWDDETDMAK	3	sp|P24534|EF1B_HUMAN	15.559093	18.989666	Elongation factor 1-beta OS=Homo sapiens OX=9606 GN=EEF1B2 PE=1 SV=3
Q9NQ29;Q9NQ29-2	LUC7L_HUMAN	LUC7L	602.8213500976562, 548.8348999023438, 684.8142700195312, 622.2979125976562, 688.6510620117188, 584.3038330078125	ALLDQLMGTAR, LHLGFIQIR, NSMPASSFQQQK, SHLLDCCPHDILAGTR, VCEVCSAYLGLHDNDRR, VHELNEEIGK	6	sp|Q9NQ29|LUC7L_HUMAN	15.55508	14.1799555	Putative RNA-binding protein Luc7-like 1 OS=Homo sapiens OX=9606 GN=LUC7L PE=1 SV=1
Q2NL82	TSR1_HUMAN	TSR1	825.9573364257812, 550.9739990234375, 765.9193725585938, 708.35693359375, 765.4032592773438, 797.3587036132812, 789.3612670898438, 865.4794921875, 857.4819946289062, 532.783203125, 524.7857055664062, 593.6648559570312, 768.8939208984375, 669.298095703125, 656.3342895507812, 492.2872619628906	DGPPHQVLVVPLHSR, EDVLWFKPVELR, IFQFQNFTNTR, ISLPEAMQLLQDR, LEEMFPDEVDTPR, LLLLDTQQEAGMLLR, MSVLNMVVR, QGTPLIAFSLLPHEQK, QIDAPGDPFPLNPR, SEISSTVPQGGME, SQDTVLMNLYK, VVLSGHPFK	12	sp|Q2NL82|TSR1_HUMAN	15.554945	17.296322	Pre-rRNA-processing protein TSR1 homolog OS=Homo sapiens OX=9606 GN=TSR1 PE=1 SV=1
Q9UQE7	SMC3_HUMAN	SMC3	665.9681396484375, 660.6365356445312, 713.3540649414062, 928.9548950195312, 568.2305297851562, 737.842041015625, 651.3202514648438, 674.3432006835938, 740.7166748046875, 587.2803955078125, 982.9872436523438, 521.8345947265625, 674.3197021484375, 666.322265625, 620.8504638671875, 582.3302001953125, 826.9119262695312, 794.923828125, 786.9263305664062, 784.872314453125, 776.8748168945312, 480.784912109375, 600.8201904296875, 578.9512329101562, 740.3809204101562, 880.435791015625, 587.29296875, 569.2820434570312, 561.2846069335938, 522.7696533203125, 625.8223876953125, 707.3739624023438	AFTMDCITLEGDQVSHR, ALDQFVNFSEQK, ALEYTIYNQELNETR, DFVEDDTTHG, DLQDELAGNSEQR, EENAEQQALAAK, ELGSLPQEAFEK, ETEGGTVLTATTSELEAINKR, GALTGGYYDTR, GSGSQSSVPSVDQFTGVGIR, IKLEGIITR, INQMATAPDSQR, KYEAIQLTFK, LALLHEGTGPR, LFYHIVDSDEVSTK, MNLPGEVTFLPLNK, NDVMNLLESAGFSR, QVIIQGFR, RVDALNDEIR, SEDLDNSIDKTEAGIK, SIMELMNVLELR, SLQSLEASLHAMESTR, SMEVSTQLAR, VDALNDEIR, VETYLNENLR, VSHIDVITAEMAK	26	sp|Q9UQE7|SMC3_HUMAN	15.552417	17.231604	Structural maintenance of chromosomes protein 3 OS=Homo sapiens OX=9606 GN=SMC3 PE=1 SV=2
Q8IU81	I2BP1_HUMAN	IRF2BP1	844.9430541992188, 487.2045593261719, 707.02490234375, 576.8403930664062, 608.3311157226562, 507.3031311035156, 748.708740234375, 807.448486328125, 761.8348388671875, 753.83740234375, 561.7987670898438, 600.832763671875, 686.6825561523438	EQLLALSACAPFNVR, FCFPCSR, GCVNFEGADRIELLIDAAR, GLTLAPGLSPAR, GLTLAPGLSPARPLFGSDFEKEK, IELLIDAAR, LFTEYPCGSGNVYAGVLAVAR, LPLPSPALEYTLGSR, NADCLAELNEAMR, NVAEALGHSPK, QLGELLTDGVR, VFAFDATARPPGYEFELK	12	sp|Q8IU81|I2BP1_HUMAN	15.550857	17.393375	Interferon regulatory factor 2-binding protein 1 OS=Homo sapiens OX=9606 GN=IRF2BP1 PE=1 SV=1
O14734	ACOT8_HUMAN	ACOT8	771.9537353515625, 558.82421875, 858.44091796875, 567.0053100585938, 501.7958068847656, 690.9986572265625, 518.5007934570312, 557.8269653320312	LFGGQIVGQALVAAAK, LPVLYQVER, QDGVLAVTCAQEGVIR, RLFGGQIVGQALVAAAK, RYPLALNR, SVSEDVHVHSLHCYFVR, VKPQVSESKL	7	sp|O14734|ACOT8_HUMAN	15.550497	19.68564	Acyl-coenzyme A thioesterase 8 OS=Homo sapiens OX=9606 GN=ACOT8 PE=1 SV=1
Q8TAT6;Q8TAT6-2	NPL4_HUMAN	NPLOC4	580.2980346679688, 702.5846557617188, 839.3857421875, 590.80517578125, 605.2810668945312, 599.9494018554688, 522.7590942382812, 706.8389282226562, 819.412109375	CQPSAITLNR, CVHCVPLEPFDEDYLNHLEPPVK, ESSSEQYVPDVFYK, FVALENISCK, HVDNIMFENHTVADR, LSPDGHFGSK, TGNQHFGYLYGR, VGWIFTDLVSEDTR	8	sp|Q8TAT6|NPL4_HUMAN	15.549378	16.719906	Nuclear protein localization protein 4 homolog OS=Homo sapiens OX=9606 GN=NPLOC4 PE=1 SV=3
Q08J23;Q08J23-2	NSUN2_HUMAN	NSUN2	606.2727661132812, 617.6392211914062, 606.8060302734375, 575.8048095703125, 567.807373046875, 689.3798828125, 942.996337890625, 629.0, 723.2911376953125, 921.4782104492188, 594.0003051757812	DGQWFTDWDAVPHSR, FHQFLVSETESGNISR, FYALDPSFPR, IITVSMEDVK, ILLTQENPFFR, LAQEGIYTLYPFINSR, NNSGEEFDCAFR, SEGALELADVSNELPGLK, WTTLNSLQLHGLQLR	9	sp|Q08J23|NSUN2_HUMAN	15.54912	15.98169	RNA cytosine C(5)-methyltransferase NSUN2 OS=Homo sapiens OX=9606 GN=NSUN2 PE=1 SV=2
O75146	HIP1R_HUMAN	HIP1R	857.4512329101562, 642.798095703125, 643.359130859375, 724.3574829101562, 662.83203125, 736.3911743164062, 636.9949340820312, 513.951171875, 670.3556518554688, 823.44140625, 535.6035766601562, 602.3402099609375, 595.8531494140625, 570.3140258789062, 850.7734985351562, 638.3319091796875, 925.9459838867188, 808.9155883789062, 801.3919067382812, 577.2953491210938, 609.7891235351562, 546.2902221679688, 592.8191528320312	ALELMGQLQDQQALR, CTSSPDYLVSR, EADLLAAQSLVR, EIGDLWGHLHDR, FSHLAADTIINGGATSHLAPTDPADR, GAAAEAAGILQDAVSK, HPQFPAGLEVTDEVLEK, HSELVHVHAELLR, KQHYVLAGASGSPGEEVAIRPSTAPR, LDTLSAEKDALSGAVR, LHSCLPADTLQGHR, LLDEQFAVLR, LLVTTSTSLQK, LPEGPPNFLR, QHYVLAGASGSPGEEVAIRPSTAPR, QLNTAIAVSQMSSGQCR, QLTVTQQSQEEVAR, SQVNALEGELEEQR, SQVNALEGELEEQRK, SSQEQGELQGR, WTEGLISASK, YGQLVNVYTK	22	sp|O75146|HIP1R_HUMAN	15.545811	17.50441	Huntingtin-interacting protein 1-related protein OS=Homo sapiens OX=9606 GN=HIP1R PE=1 SV=2
P01111	RASN_HUMAN	NRAS	699.3566284179688, 549.7825317382812, 656.8428344726562	QGVEDAFYTLVR, SFADINLYR, SYGIPFIETSAK	3	sp|P01111|RASN_HUMAN	15.545657	15.833298	GTPase NRas OS=Homo sapiens OX=9606 GN=NRAS PE=1 SV=1
P18433;P18433-6	PTPRA_HUMAN	PTPRA	696.3351440429688, 660.3638916015625, 651.2693481445312, 598.2725219726562, 742.8346557617188, 734.8372192382812, 670.0022583007812, 975.42919921875, 565.833740234375, 585.3192749023438, 646.64794921875, 534.0054931640625, 783.8787231445312, 670.3274536132812, 777.412109375, 727.8690185546875, 700.3250732421875, 521.2717895507812, 696.3876953125, 847.4539794921875, 954.954345703125, 636.9719848632812, 688.8515014648438	ACNPQYAGAIVVHCSAGVGR, AEGILDVFQTVK, EEECESYTVR, EETVNDFWR, FCIQQVGDMTNR, FIAAQGPKEETVNDFWR, GEENTDYVNASFIDGYR, GMISIIAAVQK, KVDVYGFVSR, QFHFHGWPEVGIPSDGK, QQQQSGNHPITVHCSAGAGR, SCSIVMLTELEER, SCSIVMLTELEERGQEK, TEDVEPQSVPLLAR, TGTFCALSTVLER, TGTFVVIDAMLDMMHTER, VDVYGFVSR, VLQIIPYEFNR, VSVEDVTVLVDYTVR, VVQEYIDAFSDYANFK, YVNILPYDHSR	21	sp|P18433|PTPRA_HUMAN	15.545512	19.079142	Receptor-type tyrosine-protein phosphatase alpha OS=Homo sapiens OX=9606 GN=PTPRA PE=1 SV=3
O75175	CNOT3_HUMAN	CNOT3	941.507080078125, 669.3566284179688, 524.7403564453125, 518.2606201171875, 510.2631530761719, 745.8795776367188, 540.2871704101562, 737.8821411132812, 847.4070434570312	AAGALLNGPPQFSTAPEIK, AAISSGIEDPVPTLHLTER, EGFTFEYR, LIETQMER, MLDNDSILVDAIR, MLDNDSILVDAIRK, VSEGVEQFEDIWQK	7	sp|O75175|CNOT3_HUMAN	15.545259	16.423624	CCR4-NOT transcription complex subunit 3 OS=Homo sapiens OX=9606 GN=CNOT3 PE=1 SV=1
Q00613;Q00613-2	HSF1_HUMAN	HSF1	807.9020996	ESEPAPASVTALTDAR	1	sp|Q00613|HSF1_HUMAN	15.543409	16.886972	Heat shock factor protein 1 OS=Homo sapiens OX=9606 GN=HSF1 PE=1 SV=1
Q08379	GOGA2_HUMAN	GOLGA2	665.8229370117188, 673.3458862304688, 809.4264526367188, 539.953369140625, 695.3557739257812, 687.3582763671875, 516.787841796875, 842.4277954101562, 561.9542846679688, 834.4302978515625, 556.6226196289062, 849.0794677734375, 560.8216552734375, 772.3984985351562, 764.4010620117188, 719.6687622070312, 859.9697875976562, 573.6489868164062, 722.6553955078125, 637.3174438476562, 613.660888671875, 608.3292236328125, 700.3680419921875, 613.3793334960938, 724.6915893554688, 744.3583374023438, 580.78076171875, 632.3035278320312, 624.3060913085938, 636.3013916015625, 651.823486328125, 514.25634765625, 694.375, 900.4623413085938	AAELWGEQAEAR, ADENDEVKITVI, AELQTALAHTQHAAR, AGMQLNLEELQK, ALSAVSTQQK, AQLEAHLGQVMESVR, CIQLSGETDTIGEYIALYQSQR, DALRLELYK, DNPTAQQIMQLLR, EAMVAFFNSAVASAEEEQAR, ELKEQLAELQSGFVK, EPEAAAPAPGTGGDSVCGETHR, ERPGLGSNPCIPFFYR, KLEMTELLLQQFSSR, LEAATQQNQQLR, LLELQELVLR, LTNENMEITSALQSEQHVK, MQQMSEQVHTLR, QELQETQER, QILETMQNDR, QQNQEITDQLEEEKKECHQK, SQEAQSLQQQR, TFSSTESLR, VQELETSLAELR, YQQLAVALDSSYVTNK	25	sp|Q08379|GOGA2_HUMAN	15.542071	17.923107	Golgin subfamily A member 2 OS=Homo sapiens OX=9606 GN=GOLGA2 PE=1 SV=3
P53602	MVD1_HUMAN	MVD	536.803466796875, 712.3568115234375	ASVETSPLLR, VYGVESDLSEVAR	2	sp|P53602|MVD1_HUMAN	15.540726	17.102467	Diphosphomevalonate decarboxylase OS=Homo sapiens OX=9606 GN=MVD PE=1 SV=1
Q8TA92	Q8TA92_HUMAN		534.8060302734375, 515.25927734375, 921.9632568359375, 566.3114624023438, 542.277099609375	GAILTGPPGTGK, HFEQAIER, NLETLQQELGIEGENR, VGQISFDLPR, VSEEIFFGR	5	tr|Q8TA92|Q8TA92_HUMAN	15.540689	15.927288	Similar to AFG3 ATPase family gene 3-like 2 (Yeast) (Fragment) OS=Homo sapiens OX=9606 PE=2 SV=1
Q9BWF3	RBM4_HUMAN	RBM4	584.2662353515625, 554.76708984375, 720.8668212890625, 537.7716674804688, 529.7742309570312, 485.2265625, 611.298583984375, 683.6727294921875, 733.8600463867188, 708.2875366210938, 700.2901000976562, 928.4447021484375, 495.27044677734375	DYAFVHMER, GLDNTEFQGK, LHVGNISPTCTNK, MHVQLSTSR, NSLYDMAR, NYGFVHIEDK, NYGFVHIEDKTAAEDAIR, RATAPVPTVGEGYGYGHESELSQASAAAR, TAPGMGDQSGCYR, VADLTEQYNEQYGAVR, VLECDIIK	11	sp|Q9BWF3|RBM4_HUMAN	15.539922	17.687334	RNA-binding protein 4 OS=Homo sapiens OX=9606 GN=RBM4 PE=1 SV=1
Q9NR50	EI2BG_HUMAN	EIF2B3	637.2993774414062, 597.809326171875, 558.6204833984375, 627.8198852539062, 946.5098266601562, 631.34228515625, 754.7314453125, 872.9485473632812, 545.3187866210938, 543.2974853515625, 794.8980102539062, 685.3426513671875, 677.34521484375, 937.4718627929688	AYDASLAMLMR, DFIGVDSTGKR, FHTGLVDAHLYCLK, GQDSIEPVPGQK, HLVGVDSLIGPETQIGEK, LLSALCPEEPPVHSSAQIVSK, RVNEVIVGNDQLMEI, SELIPYLVR, SLDIYSFIK, VNEVIVGNDQLMEI, VSTLGLYMEANR, YIVDFLMENGSITSIR	12	sp|Q9NR50|EI2BG_HUMAN	15.53916	18.2692	Translation initiation factor eIF-2B subunit gamma OS=Homo sapiens OX=9606 GN=EIF2B3 PE=1 SV=1
Q9Y263	PLAP_HUMAN	PLAA	978.5166015625, 527.2460327148438, 590.8616943359375, 778.38916015625	AINCPEDIVFPALDILR, DFVTTAEDR, GKPANQLLALR, TGDLGDINAEQLPGR	4	sp|Q9Y263|PLAP_HUMAN	15.537677	13.64814	Phospholipase A-2-activating protein OS=Homo sapiens OX=9606 GN=PLAA PE=1 SV=2
Q9NPH2;Q9NPH2-2;Q9NPH2-3	INO1_HUMAN	ISYNA1	817.474853515625, 980.9934692382812, 881.9597778320312, 502.7633056640625, 651.3642578125, 592.3088989257812	APLVPPGSPVVNALFR, FCEVIPGLNDTAENLLR, PSVYIPEFIAANQSAR, SCIENILR, VIVLWTANTER, YVPYVGDSKR	6	sp|Q9NPH2|INO1_HUMAN	15.536025	15.886615	Inositol-3-phosphate synthase 1 OS=Homo sapiens OX=9606 GN=ISYNA1 PE=1 SV=1
P11233	RALA_HUMAN	RALA	819.8915405273438, 502.28387451171875, 850.9645385742188, 567.6454467773438, 911.458984375	AEQWNVNYVETSAK, VIMVGSGGVGK, VKEDENVPFLLVGNK, VVLDGEEVQIDILDTAGQEDYAAIR	4	sp|P11233|RALA_HUMAN	15.532234	16.833742	Ras-related protein Ral-A OS=Homo sapiens OX=9606 GN=RALA PE=1 SV=1
P46926	GNPI1_HUMAN	GNPDA1	785.0429077148438, 779.7113037109375, 585.0352783203125, 571.8138427734375, 729.340087890625, 721.3426513671875, 653.34521484375, 645.3477172851562	AIEEGVNHMWTVSAFQQHPR, IIQFNPGPEK, TFNMDEYVGLPR, TLAMDTILANAR	4	sp|P46926|GNPI1_HUMAN	15.531604	15.650637	Glucosamine-6-phosphate isomerase 1 OS=Homo sapiens OX=9606 GN=GNPDA1 PE=1 SV=1
A6NHR9	SMHD1_HUMAN	SMCHD1	725.8860473632812, 639.3536987304688, 625.8223876953125, 751.8617553710938, 536.277099609375, 596.7926025390625, 811.880859375, 640.8333129882812, 606.3319091796875, 681.7005004882812, 490.2878112792969, 563.296630859375, 605.3223876953125, 714.68359375, 536.2645263671875, 582.3014526367188, 652.366455078125, 485.3025817871094, 722.359375, 633.3662719726562, 755.87841796875, 505.3056640625	AHVEGDGVVEGIIR, ANLGVFSVFAPR, DLNSQLEYLR, DSTEYFIVFEPR, EAIYSGYIR, GLAPIECYNR, GSNEEDTDTPLFIGK, IAHLAQIEDDR, ITHCPTLLTR, LLFDETQGKPAVAVIDNGR, LLPSSHVAR, LTFMDLELK, QAVFFVGQSAR, QGDFESDHSGYVRPVPVPR, QLNNWAVYR, QQVLPLDSIYK, SIIEGPIIK, SLNSDISYFGVGGK, TLPLFYGSIVR, TTFQENTQSISVR, VQLISGPPAK	21	sp|A6NHR9|SMHD1_HUMAN	15.531367	16.360916	Structural maintenance of chromosomes flexible hinge domain-containing protein 1 OS=Homo sapiens OX=9606 GN=SMCHD1 PE=1 SV=2
Q68DH5	LMBD2_HUMAN	LMBRD2	641.7865600585938, 496.7798156738281	ESNFSDVNTNR, QVIYSVQR	2	sp|Q68DH5|LMBD2_HUMAN	15.530746	14.727753	G-protein coupled receptor-associated protein LMBRD2 OS=Homo sapiens OX=9606 GN=LMBRD2 PE=1 SV=1
Q9UNN5	FAF1_HUMAN	FAF1	607.8356323242188, 782.91650390625, 638.8484497070312, 755.9274291992188	HFGSVVAQTIR, LFPQETLFLEAKE, NVYDLTSIPVR, QILENELQIPVSK	4	sp|Q9UNN5|FAF1_HUMAN	15.530143	16.141338	FAS-associated factor 1 OS=Homo sapiens OX=9606 GN=FAF1 PE=1 SV=2
Q15428	SF3A2_HUMAN	SF3A2	524.2318115234375, 516.234375, 523.7514038085938, 719.3566284179688, 539.769287109375, 590.6588134765625, 554.248046875, 621.326904296875, 629.3560791015625, 685.6870727539062, 680.35546875	FMSAYEQR, FWTHWNR, LCLTLHNNEGSYLAHTQGK, MEKPPAPPSLPAGPPGVK, NHLGSYECK, QFFLQFHFK, QLALETIDINK, QLALETIDINKDPYFMK	8	sp|Q15428|SF3A2_HUMAN	15.530023	18.790514	Splicing factor 3A subunit 2 OS=Homo sapiens OX=9606 GN=SF3A2 PE=1 SV=2
Q96ST3	SIN3A_HUMAN	SIN3A	700.9110107421875, 681.8744506835938, 739.3952026367188, 615.327880859375, 756.3694458007812, 717.9144287109375, 614.3134765625, 548.277099609375, 605.6550903320312, 647.8067626953125, 517.263427734375, 517.7850952148438, 756.394287109375, 526.8052978515625, 810.94580078125, 540.96630859375, 575.8633422851562, 557.6577758789062, 627.9979248046875, 622.6663208007812, 544.949951171875, 592.627197265625, 600.2882080078125, 579.7987670898438, 956.4501342773438, 548.7852783203125, 790.8937377929688, 630.3331298828125, 619.7936401367188, 715.3168334960938, 707.3193969726562	AELVQLVSPFLGK, AFLEILHTYQK, CLVIFNQEVISR, DKSDSPAIQLR, EAGGNYTPALTEQEVYAQVAR, EHLAQKPVFLPR, FPELFNWFK, FQGQPDIYK, FRLDNTLGGTSEVIHR, HGGGTESLFFDK, HGGGTESLFFDKVR, HPTGTTPPVK, LDNTLGGTSEVIHR, LHQILCLR, LKVEDALSYLDQVK, NPSIAVPIVLK, QILEDAAALIIHHVK, QIMHHFIPDLLFAQR, RIPGSTEAFPHQHR, RLDDQESPVYAAQQR, SAEAYENFLR, SLDHQGINFK, SLLDGNIDSSQYEDSLR, SLLESTYQR, SLLNEIESIYDER, SQSIDTPGVISR, TQYEEHIYR, YMNSDTTSPELR	28	sp|Q96ST3|SIN3A_HUMAN	15.528334	18.06897	Paired amphipathic helix protein Sin3a OS=Homo sapiens OX=9606 GN=SIN3A PE=1 SV=2
Q86TB9	PATL1_HUMAN	PATL1	654.8727416992188, 773.41650390625, 594.2628173828125, 703.0416259765625, 901.9754028320312, 657.8304443359375, 543.7987670898438, 846.402587890625, 838.4051513671875, 496.26568603515625, 772.4457397460938, 808.3961181640625, 591.3002319335938, 650.659423828125	AQLLGGAQLQPGR, AVQTRPVLQPQPGSLNSSIWDGSEVLRR, ICSMYDNLR, ILPFLSTEQAADILMTTAR, LEHAYKPVQFEGSLGK, LSAAEEIQGDGPK, LTVSSVNNPR, MVIENELEDPAIMR, MIDAVVTSR, PISIPTNLVSLFSR, TYSLLLDVEDYER, TYSLLLDVEDYERR, YLLSLEEERPALMDDR	13	sp|Q86TB9|PATL1_HUMAN	15.525335	17.955896	Protein PAT1 homolog 1 OS=Homo sapiens OX=9606 GN=PATL1 PE=1 SV=2
Q96TA2;Q96TA2-2;Q96TA2-3	YMEL1_HUMAN	YME1L1	754.8634033203125, 514.802978515625, 695.3540649414062, 554.8399047851562, 573.5436401367188, 544.2981567382812, 709.387939453125, 586.2868041992188, 800.9124755859375, 635.3147583007812, 832.9407348632812, 680.345947265625, 789.8876342773438, 781.89013671875	AQLLAQMDVSMGGR, EIQIVLEGK, FDQSVDPEIIAR, GILLVGPPGTGK, GPTLGHVSLLPENDRWNETR, IKFDQSVDPEIIAR, LAETQNIAPSFVK, LGVMTYSDTGK, LSPETQSAIEQEIR, NIPEAHQDAFK, NLAEALLTYETLDAK, TITAYHESGHAIIAYYTK, TTTGLDSAVDPVQMK	13	sp|Q96TA2|YMEL1_HUMAN	15.524985	17.49137	ATP-dependent zinc metalloprotease YME1L1 OS=Homo sapiens OX=9606 GN=YME1L1 PE=1 SV=2
O15394	NCAM2_HUMAN	NCAM2	702.8489379882812, 643.798583984375, 907.931396484375, 605.6233520507812, 762.0533447265625, 630.8162841796875, 628.8402709960938, 481.25311279296875, 531.7769165039062, 699.7015991210938, 566.7235107421875, 558.72607421875, 853.9515991210938, 569.6368408203125, 608.3584594726562, 676.1131591796875, 552.3189697265625, 608.3049926757812, 903.9563598632812, 602.9733276367188, 863.4439697265625, 847.9063720703125, 839.9088745117188, 732.8486328125, 637.0401000976562, 626.303955078125, 759.3959350585938, 581.761474609375, 508.7903747558594, 673.3208618164062, 665.3233642578125, 582.799072265625, 657.0094604492188, 615.81591796875	ASGSPEPAISWFR, AVDGFTFTEGDK, AVDGFTFTEGDKSLDGR, AVDGFTFTEGDKSLDGRIEVK, DGSKEPIVEMR, EALNPETIEIK, EVASEIWK, EVVSPQEFK, FQEYILALADVPSSPYGVK, GEEMTFSCR, GQTQEATVVLEIYQK, IEIFQTLPVR, IEIFQTLPVREPSPPSIHGQPSSGK, IIELSQTTAK, KMILEIAPTSDNDFGR, LTIYNANIEDAGIYR, MILEIAPTSDNDFGR, NIINSDGGPYVCR, QAFLQVFVQPHIIQLK, QCGLLMCITR, QDDGGAPILEYIVK, QGEDAEVVCR, SLDGRIEVK, SMYLDIEYAPK, SNPPASIHWR, SRLTIYNANIEDAGIYR, VSFNKPDSHGGVPIHHYQVDVK	27	sp|O15394|NCAM2_HUMAN	15.5249195	21.091501	Neural cell adhesion molecule 2 OS=Homo sapiens OX=9606 GN=NCAM2 PE=1 SV=2
A6NJ78	MET15_HUMAN	METTL15	591.81298828125, 528.829833984375	FLLGISMTER, KIASAIVQAR	2	sp|A6NJ78|MET15_HUMAN	15.524323	16.299885	12S rRNA N4-methylcytidine (m4C) methyltransferase OS=Homo sapiens OX=9606 GN=METTL15 PE=1 SV=1
P05556	ITB1_HUMAN	ITGB1	482.2262268066406, 546.273681640625, 615.6489868164062, 570.7620239257812, 768.7686767578125, 820.6671752929688, 823.835205078125, 815.3355102539062, 819.8364868164062, 635.280029296875, 546.2902221679688, 541.7250366210938, 989.144287109375, 673.7247314453125, 505.7944030761719, 891.4464721679688, 594.6334228515625, 548.7978515625, 824.0881958007812, 981.0387573242188, 654.361572265625, 825.6426391601562, 508.2927551269531, 554.2876586914062, 649.7893676757812, 641.7919311523438, 633.7944946289062, 668.3108520507812, 662.844482421875, 654.8470458984375, 611.7905883789062	CDDLEALK, CDDLEALKK, DKLPQPVQPDPVSHCK, DNTNEIYSGK, FCECDNFNCDR, FQGQTCEMCQTCLGVCAEHK, FQGQTCEMCQTCLGVCAEHKECVQCR, GCPPDDIENPR, GEVFNELVGK, GICECGVCK, ISGNLDSPEGGFDAIMQVAVCGSLIGWR, LKPEDITQIQPQQLVLR, LLMIIHDR, LLVFSTDAGFHFAGDGK, LSEGVTISYK, LSENNIQTIFAVTEEFQPVYK, NVLSLTNKGEVFNELVGK, RAEDYPIDLYYLMDLSYSMKDDLENVK, SAVTTVVNPK, SGEPQTFTLK, SLGTDLMNEMR, SNGLICGGNGVCK, TVMPYISTTPAK, WDTGENPIYK	24	sp|P05556|ITB1_HUMAN	15.522691	20.778654	Integrin beta-1 OS=Homo sapiens OX=9606 GN=ITGB1 PE=1 SV=2
Q16401;Q16401-2	PSMD5_HUMAN	PSMD5	830.4806518554688, 553.9895629882812, 565.8062133789062, 585.6346435546875, 540.787841796875, 500.8111267089844, 535.2980346679688, 755.4122314453125, 690.3768310546875, 682.37939453125, 886.9374389648438, 673.805908203125, 665.8084716796875, 825.9296264648438, 754.3988037109375, 596.32373046875, 737.3960571289062	ALHSVLQAVPLNELR, ELTGEDVLVR, GISSQPFPELHCAALK, GLIHPDDSVK, ILTLSQIGR, LEAPLEELR, LGPLFSLLNENHR, LLQAMEPVHVAR, LMFNSPGFVEYVVDR, MTESWFSSLSR, QIVYCIGGENLSVAK, TIAEIFGNPNYLR, TTLCVSILER, VFTAIANQPWAQK	14	sp|Q16401|PSMD5_HUMAN	15.522196	17.35608	26S proteasome non-ATPase regulatory subunit 5 OS=Homo sapiens OX=9606 GN=PSMD5 PE=1 SV=3
Q16706	MA2A1_HUMAN	MAN2A1	794.888671875, 605.298583984375, 686.8610229492188, 779.9091796875, 807.899169921875, 628.8005981445312, 670.677490234375, 637.63330078125, 749.9148559570312, 790.420166015625, 693.85791015625, 608.3402099609375, 754.8908081054688	DSVINLSESVEDGPK, DWVVVDYGTR, FIWSEISYLSK, FLSSSLYTALTEAR, FYTDLNGYQIQPR, GTGLFCSTTQGK, ILESASSNSHLADYVLYK, IYSEVTCFFDHVTHR, LLAENNEIISNIR, LYHIQGIEGQSVEVSNIVDIR, TQYIFNNMVLK, VLLAPLGDDFR, YLVVYNPLEQDR	13	sp|Q16706|MA2A1_HUMAN	15.521499	16.481743	Alpha-mannosidase 2 OS=Homo sapiens OX=9606 GN=MAN2A1 PE=1 SV=2
P09496;P09496-2;P09496-3;P09496-4	CLCA_HUMAN	CLTA	704.3670043945312, 548.2589111328125, 494.75653076171875, 529.7774658203125, 593.824951171875	AIKELEEWYAR, ELEEWYAR, LEALDANSR, LQSEPESIR, LQSEPESIRK	5	sp|P09496|CLCA_HUMAN	15.520718	19.417955	Clathrin light chain A OS=Homo sapiens OX=9606 GN=CLTA PE=1 SV=1
P05109	S10A8_HUMAN	S100A8	636.8509521484375, 711.3582763671875	ALNSIIDVYHK, LLETECPQYIR	2	sp|P05109|S10A8_HUMAN	15.519437	16.837507	Protein S100-A8 OS=Homo sapiens OX=9606 GN=S100A8 PE=1 SV=1
Q14677;Q14677-2;Q14677-3	EPN4_HUMAN	CLINT1	535.9337768554688, 673.995849609375, 805.4182739257812, 575.3035278320312, 593.5410766601562, 587.8815307617188, 665.3253173828125	ELVEFAQDDDRLR, ELVEFAQDDDRLREER, HIHITQATETTTTR, IGSTIDDTISK, SLENYHFVDEHGKDQGINIR, SLLLLAYLIR, YVGVSSDSVGGFR	7	sp|Q14677|EPN4_HUMAN	15.519274	15.552857	Clathrin interactor 1 OS=Homo sapiens OX=9606 GN=CLINT1 PE=1 SV=1
Q9NUQ3;Q9NUQ3-2	TXLNG_HUMAN	TXLNG	536.8216552734375, 557.780029296875	LQQTTQLIK, SNELFTTFR	2	sp|Q9NUQ3|TXLNG_HUMAN	15.518128	16.143263	Gamma-taxilin OS=Homo sapiens OX=9606 GN=TXLNG PE=1 SV=2
Q14966;Q14966-3	ZN638_HUMAN	ZNF638	588.8271484375, 513.3031005859375, 691.3671875, 832.87353515625, 582.8222045898438, 614.6587524414062, 652.8333129882812, 871.928466796875, 709.8597412109375, 571.7810668945312, 544.7666015625, 767.8909912109375, 573.656005859375, 612.317626953125, 594.3427734375, 658.3902587890625, 671.3197021484375, 589.8369750976562	AVEIVTSTSAAK, DILILSSHK, DVTVLSVAEEQDLLKQER, ENDPEANIDTIYDR, FKPTQSSLTR, IPHEPVINSSNVHVGSR, NYQSQADIPIR, QQYPDWNPEILPSR, QSSVTQVTEQSPK, SDSNLGGHSIR, SFFSVESGTK, TALLPSDSVFAEER, TSILAVSDVSSSKPSIK, VDHHVFISNR, VNDVLIVPYR, VNDVLIVPYRK, YGYTEDPLEVR, YIETTPLTIK	18	sp|Q14966|ZN638_HUMAN	15.517491	17.218191	Zinc finger protein 638 OS=Homo sapiens OX=9606 GN=ZNF638 PE=1 SV=2
Q9H0U3	MAGT1_HUMAN	MAGT1	853.9102783203125, 618.8201904296875, 690.800048828125	QADEEFQILANSWR, RGDTYELQVR, YHGYPYSFLMS	3	sp|Q9H0U3|MAGT1_HUMAN	15.516753	15.426377	Magnesium transporter protein 1 OS=Homo sapiens OX=9606 GN=MAGT1 PE=1 SV=1
P28288	ABCD3_HUMAN	ABCD3	566.9651489257812, 882.4755859375, 588.65283203125, 672.8470458984375, 792.4174194335938, 537.8150024414062, 657.6888427734375, 513.2927856445312, 892.9078979492188, 595.6077270507812, 615.3536987304688, 672.3771362304688	EYLDNVQLGHILER, FDHVPLATPNGDVLIR, FSMGFIDSIIAK, IANPDQLLTQDVEK, ITELMQVLK, LFYVPQRPYMTLGTLR, LVEHLHNFILFR, STHSELLEDYYQSGR, VGITLFTVSHR, VLGELWPLFGGR	10	sp|P28288|ABCD3_HUMAN	15.515841	16.13882	ATP-binding cassette sub-family D member 3 OS=Homo sapiens OX=9606 GN=ABCD3 PE=1 SV=1
Q00796	DHSO_HUMAN	SORD	803.4168701171875, 795.41943359375, 975.5202026367188, 879.7828979492188, 625.3723754882812	AMGAAQVVVTDLSATR, LENYPIPEPGPNEVLLR, LPDNVTFEEGALIEPLSVGIHACR, SVNVKPLVTHR	4	sp|Q00796|DHSO_HUMAN	15.513755	15.070923	Sorbitol dehydrogenase OS=Homo sapiens OX=9606 GN=SORD PE=1 SV=4
Q63HN8;Q63HN8-4	RN213_HUMAN	RNF213	832.8772583007812, 609.8275146484375, 534.787841796875, 672.3695068359375, 736.4169921875, 614.360107421875, 710.8441772460938, 512.7784423828125, 651.0059204101562, 761.4122314453125, 609.845703125, 593.2692260742188, 606.769287109375, 674.843505859375, 855.3810424804688, 522.2902221679688, 588.7984008789062, 493.3182373046875, 505.2498474121094, 752.377197265625, 832.44873046875, 555.3015747070312, 511.2510986328125, 865.9080200195312, 857.9105834960938, 618.2899169921875, 821.9359741210938, 890.4339599609375, 646.3317260742188, 638.3342895507812, 820.8850708007812, 766.4275512695312, 574.35791015625, 600.3609619140625, 714.8417358398438, 608.9749145507812, 545.30126953125, 629.7978515625, 710.8828125, 834.4266967773438, 542.319091796875, 681.8377075195312, 494.794921875, 612.3973388671875, 493.311279296875, 608.953857421875, 673.3361206054688, 687.8410034179688, 711.8724365234375, 588.5997314453125, 553.8270874023438, 733.9275512695312, 505.3056640625, 745.6892700195312, 559.518798828125, 481.27691650390625, 504.2542724609375, 869.4879760742188, 579.994384765625, 615.3460693359375, 783.9117431640625, 499.2874755859375, 634.016845703125, 628.6852416992188, 805.0834350585938, 800.440673828125, 604.8373413085938, 586.8353271484375, 633.3233642578125, 552.2975463867188, 686.8262939453125, 678.828857421875, 700.3700561523438, 657.8562622070312, 565.344970703125, 586.3013305664062, 486.78985595703125, 640.8402709960938, 522.787841796875, 669.85986328125, 579.8275146484375, 653.6544189453125, 643.3485717773438, 640.6647338867188, 777.4091796875, 716.8675537109375, 580.8429565429688, 589.8211669921875, 655.0191650390625, 649.6875610351562, 727.8289794921875, 753.3688354492188, 828.4323120117188, 580.2831420898438, 666.8565673828125, 637.6357421875, 533.7711181640625, 863.431396484375, 734.4013671875, 817.9265747070312, 646.8333129882812, 657.3353271484375, 507.3213195800781, 570.6422729492188, 612.2971801757812, 604.2997436523438, 764.9112548828125, 731.865966796875, 657.8486328125, 610.8115234375, 893.988525390625, 637.8568115234375, 703.3426513671875, 562.784423828125, 772.3961181640625, 671.8008422851562, 572.7820434570312, 971.4723510742188, 963.4749145507812, 762.3792114257812, 634.0036010742188, 654.3443603515625, 642.657470703125, 782.08642578125, 787.4223022460938, 542.9374389648438, 805.9050903320312, 838.4745483398438, 608.8521118164062, 570.284912109375, 646.3629150390625, 540.7716674804688, 637.286376953125, 640.8793334960938, 559.2874755859375, 752.3999633789062, 937.4883422851562, 797.359375, 531.90869140625, 618.3169555664062, 575.2767333984375, 540.2902221679688, 542.2638549804688, 565.80126953125	AADFLSEPEGGPEMAK, ALDKDQYLPR, ALTEELHQK, AQDLFLDGVPLR, AQDLFLDGVPLRK, AVLECKPLGIK, CSEEVSPMQLIK, DFILLTMR, DGNLELLTRPDTPPWAR, DLSHILGIPQSWR, DLYQGLLLQR, DPVCLPCDHVHCLR, DQEYTQLCR, DSHIFQLFWR, EACNQDALQEAGTFR, EALGGINELK, EEDLAPFSLR, EELLLLKK, EFICWVR, EGGDVTELLAALCR, EIAAVISPELEHLDK, EPFGEISSR, EQMLDTSSLLQFMR, ESLLGDMEWR, ETLDQINQELIQAK, ETSELGGSDVSILDTTR, EVIDMELSALR, EVLCDHMVDGQPLAEDSGLHIIAACNPYR, FATSLVDNSVPLLR, FGIVLSAVITK, FLPEILALQR, FLQMALWSCTR, FPAHILDCLSGIYYR, FRPQWSLR, FSEVFCSVQR, FVDIFQQTPLGR, FYELPALSAEIVCR, GFLQQHILK, GICSSDILVQDR, GIYVIQAPK, GLPPVVFLLIR, GLQALSLRK, GLSQEGTGPPTSAGEGHSR, GREPANEASVEYLQEVAR, GSPNETELIESAK, HAIFTEITTFSR, HDWNYEHLFMDIK, HFPIPLINR, HLIQVDFGVLAVR, HLLTLADVK, HMVTMDGVREEDLAPFSLR, HVVPLPDGK, IIMEQSMR, IIYGDPVTFLPHLPR, ILANVTEDAKR, ILIFQTDFEDGIR, ILSPPDISR, ILTIYPQVLHSLMEAR, ISPDTVLHLILPESPGSHEESR, ITVEYLQHIVEQK, ITVFLSTWNK, KLLQDISEAR, KQEESQFHPLEWLAR, LCVGIVASER, LDPSVDFSAFMK, LHKEPFGEISSR, LHNEIVYAVEK, LIAVADSVLTK, LIDPQVDESR, LLLDEITR, LLNFDTELSTK, LLQDISEAR, LLQEQHQLSSR, LLSLVDSAGQR, LLTSHDCEILESEVTGR, LQHVTISQLFAPGDLPELGLEHR, LSQAFIDLHSAGNMLFR, LVEIQFPAEHGWK, LVESISLDENGTR, LYIQQIVQR, LYLVNLCQR, MLGHSADETIGVVHLVLR, NDELNHLEEEGR, NMLTSSGASFTYVK, NPCHLYIVEILER, NQEADVQEVK, NQFLDIWQLR, QAEELFHNLCTQQHR, QCYLQQVK, QFQNVQQVEYSSIR, QHLLSIDEPLFR, QPPSDAALTMLSFIK, QTLSAAAVFNDR, QVHLVSFQCSPHSTPQGIISTFR, REELLLLK, RLVEIQFPAEHGWK, SCVQSAVGMLR, SILLNCATPDAVVR, SIVEELCAWVEK, SLETNGEINLPK, SLSPFNDVVDK, SLSPFNDVVDKTPVIR, SSLTLATAINQR, STDFLPVDCPVR, STLMVSDVTR, TEDAAQELLLPESK, TEDECSFVSLR, THGPFEAVMR, TIVADAMQGPAAYSDLFR, TLHPLLEDGCIEDDPAPHKK, TPQSQQSAYFLLTLFR, TQTGHVLGNPQR, VACFHDAVQGYASLLFK, VFVTPQAPLEAIQAYLAGHYR, VGFVGISNWALDPAK, VITEVLCASQGFMR, VLGALLPFLDAQYQK, VLVEGIVCISK, VMNHITDGPR, VPELQGLVTEHVFLLDK, VPFNVDFDK, VPGGEQEDAESR, VPILWHFLQK, VQGYFASFAK, VVLLLGLLNEDDACHASFLR, VYSLLFADQLSYEVAR, WDSNICELHYTR, YKADLSPENAK, YLVYGDEYK, YSVINEINK, YTDLDSELK, YVDLGLGTHR	132	sp|Q63HN8|RN213_HUMAN	15.51148	18.922716	E3 ubiquitin-protein ligase RNF213 OS=Homo sapiens OX=9606 GN=RNF213 PE=1 SV=3
Q92541	RTF1_HUMAN	RTF1	639.8436889648438, 757.8759155273438, 606.2931518554688, 684.8594970703125, 608.8428344726562	NISAISYINQR, QIQDQLNELEER, SASDLSEDLFK, SQPVSLPEELNR, VAEITGVVETAK	5	sp|Q92541|RTF1_HUMAN	15.509981	16.289143	RNA polymerase-associated protein RTF1 homolog OS=Homo sapiens OX=9606 GN=RTF1 PE=1 SV=4
Q92685;Q92685-2	ALG3_HUMAN	ALG3	544.8191528320312, 485.7952575683594	TGESILSLLR, VHSIFVLR	2	sp|Q92685|ALG3_HUMAN	15.509956	15.167057	Dol-P-Man:Man(5)GlcNAc(2)-PP-Dol alpha-1,3-mannosyltransferase OS=Homo sapiens OX=9606 GN=ALG3 PE=1 SV=1
Q13363;Q13363-2	CTBP1_HUMAN	CTBP1	717.0003662109375, 706.016357421875, 543.3193359375, 589.8062133789062, 538.7960205078125, 673.36279296875, 668.0311889648438	DVATVAFCDAQSTQEIHEK, GAALDVHESEPFSFSQGPLK, GETLGIIGLGR, IGSGFDNIDIK, QGAFLVNTAR, VLNEAVGALMYHTITLTR	6	sp|Q13363|CTBP1_HUMAN	15.509773	16.006527	C-terminal-binding protein 1 OS=Homo sapiens OX=9606 GN=CTBP1 PE=1 SV=2
Q9HC36	MRM3_HUMAN	MRM3	616.7989501953125, 528.2958374023438, 678.7103271484375, 768.4262084960938, 659.3560791015625	APSTWEESGLR, DPGNLGTILR, TQLQHSLPLLLICDNLR, TQLQHSLPLLLICDNLRDPGNLGTILR, VVFPSGEVVEQK	5	sp|Q9HC36|MRM3_HUMAN	15.509513	16.870539	rRNA methyltransferase 3, mitochondrial OS=Homo sapiens OX=9606 GN=MRM3 PE=1 SV=2
Q13868	EXOS2_HUMAN	EXOSC2	938.4671020507812, 930.4696655273438, 965.5193481445312, 762.46142578125, 551.3167724609375, 602.329345703125, 638.8484497070312	HLVVPGDTITTDTGFMR, LDSVLLLSSMNLPGGELR, LGQGVLVQVSPSLVK, LIASVAGSVER, NCIISLVTQR, YIGEVGDIVVGR	6	sp|Q13868|EXOS2_HUMAN	15.509506	17.145082	Exosome complex component RRP4 OS=Homo sapiens OX=9606 GN=EXOSC2 PE=1 SV=2
P35251;P35251-2	RFC1_HUMAN	RFC1	867.9017944335938, 533.81640625, 680.3775634765625, 892.4208984375, 735.9011840820312, 967.452880859375, 570.8529663085938, 888.4266967773438, 692.395751953125, 654.2988891601562, 660.01904296875, 654.6874389648438, 920.9755859375, 614.3195190429688, 637.2940063476562, 729.857177734375, 655.321533203125, 760.3621215820312, 893.42529296875, 670.8475952148438, 662.85009765625	AADSICDGDLVDSQIR, AALLSGPPGVGK, AIVAESLNNTSIK, DTEAGETFSSVQANLSK, EAHLTPYSLQAIK, ELSQNTDESGLNDEAIAK, GGIQELIGLIK, GYMTQFPTFPSWLGK, IIDEDGLLNLIR, IPIICMCNDR, IPPPAMNEIILGANQDIR, LTPTSVLDYFGTGSVQR, QLHEDEEFAR, QLQLDEDAELER, SLVHYCFDLR, TIIGQQGDQSCANK, TTTASLVCQELGYSYVELNASDTR, TVNMDYLSLLR	18	sp|P35251|RFC1_HUMAN	15.507372	17.225906	Replication factor C subunit 1 OS=Homo sapiens OX=9606 GN=RFC1 PE=1 SV=4
O15258	RER1_HUMAN	RER1	675.8562622070312, 663.6605834960938, 959.9329833984375, 951.9354858398438	LGQIYQSWLDK, SEGDSVGESVHGKPSVVYR, VDPSLMEDSDDGPSLPTK	3	sp|O15258|RER1_HUMAN	15.505988	17.772985	Protein RER1 OS=Homo sapiens OX=9606 GN=RER1 PE=1 SV=1
Q9UKL0	RCOR1_HUMAN	RCOR1	653.8355102539062, 833.0794677734375, 827.7478637695312, 518.2896728515625, 510.2614440917969, 609.671875, 822.8746948242188, 814.8772583007812, 581.3128051757812, 865.9410400390625, 829.4490356445312, 553.3017578125	DFQAISDVIGNK, GMFLSQEDVEAVSANATAATTVLR, LDEYIAIAK, LDGGIEPYR, LDGGIEPYRLPEVIQK, MPEEEDEAPVLDVR, QLDMELVSVK, VGPQYQAVVPDFDPAK, WTTEEQLLAVQAIR	9	sp|Q9UKL0|RCOR1_HUMAN	15.505584	17.60855	REST corepressor 1 OS=Homo sapiens OX=9606 GN=RCOR1 PE=1 SV=2
Q14157-1;Q14157-4	UBP2L_HUMAN	UBAP2L	742.7001953125, 785.3984985351562, 737.3685302734375, 762.8624267578125, 743.8622436523438, 824.7745971679688, 626.9439697265625, 621.6123657226562, 697.33349609375, 866.099853515625, 693.8360595703125, 995.4684448242188, 987.4710083007812, 780.1184692382812, 637.8034057617188, 839.405517578125, 629.8059692382812, 668.846435546875, 980.52294921875	AINVLLEGNPDTHSWEMVGK, AINVLLEGNPDTHSWEMVGKK, DGSLASNPYSGDLTK, GGSTTGSQFLEQFK, IFTASNVSSVPLPAENVTITAGQR, LAQMISDHNDADFEEK, LAQMISDHNDADFEEKVK, NGFSSVQATQLQTTQSVEGATGSAVK, NPSDSAVHSPFTK, QAFTPSSTMMEVFLQEK, QHGVNVSVNASATPFQQPSGYGSHGYNTGR, QTAISQPASGNTFSHHSMVSMLGK, RYPSSISSSPQK, SPAVATSTAAPPPPSSPLPSK	14	sp|Q14157-1|UBP2L_HUMAN	15.5050125	17.963192	Isoform 2 of Ubiquitin-associated protein 2-like OS=Homo sapiens OX=9606 GN=UBAP2L
Q8NHH9;Q8NHH9-5	ATLA2_HUMAN	ATL2	646.3287353515625, 831.4954833984375, 579.3048095703125, 571.307373046875, 937.9730834960938, 929.9756469726562, 532.261962890625	AGLTDQVSHHAR, NLVPLLLAPENLVEK, SFLLDFMLR, SMLQATAEANNLAAVAGAR, VATNPSFDGR	5	sp|Q8NHH9|ATLA2_HUMAN	15.503669	17.30978	Atlastin-2 OS=Homo sapiens OX=9606 GN=ATL2 PE=1 SV=2
Q9NVM9	INT13_HUMAN	INTS13	518.282470703125, 782.8616333007812, 664.8696899414062, 614.3325805664062, 710.36865234375, 702.3712158203125, 566.2606201171875, 558.2631225585938, 837.3936157226562, 635.310791015625, 627.3133544921875, 546.7713012695312, 538.7738647460938, 619.3793334960938, 603.0640258789062, 584.2695922851562, 576.2721557617188	ELSPVLTSEVHSVR, ESLTEEDVLNCQK, GPVSLLSLWSNR, IDGSLEVPLER, IMWNELETLVR, ITDFGEFMR, SILEDPPSISEGCGGR, TIYNLVDMER, TLLMENAER, TQGIIPLAPISK, VISHMLSSHGGEIFLHVLSSSR, VLECLMACR	12	sp|Q9NVM9|INT13_HUMAN	15.503393	17.350641	Integrator complex subunit 13 OS=Homo sapiens OX=9606 GN=INTS13 PE=1 SV=2
Q03252	LMNB2_HUMAN	LMNB2	562.8065795898438, 619.3065795898438, 634.8074951171875, 544.7827758789062, 649.7916259765625, 654.83447265625, 611.8193359375, 733.3984985351562, 538.7738647460938, 590.3135986328125, 530.7764282226562, 639.8324584960938, 530.7908935546875, 497.7456359863281, 760.3746948242188, 752.377197265625, 622.3433227539062	AGGPATPLSPTR, ALYESELADAR, ATSSSSGSLSATGR, GLESDVAELR, GQSSWGTGESFR, LALDMEINAYR, LELEQTYQAK, LESLSYQLSGLQK, MAQALEELR, MRLESLSYQLSGLQK, QVLEGEEIAYK, RLVEVDSSR, SVFEEEVR, TVLVNADGEEVAMR, VKDLESLFHR	15	sp|Q03252|LMNB2_HUMAN	15.503226	17.154913	Lamin-B2 OS=Homo sapiens OX=9606 GN=LMNB2 PE=1 SV=4
P61158	ARP3_HUMAN	ACTR3	705.3930053710938, 669.8033447265625, 607.7880249023438, 521.2755126953125, 815.4004516601562, 758.3484497070312, 750.3510131835938, 731.385498046875, 770.8603515625, 649.3320922851562, 641.3346557617188, 547.795654296875, 622.3049926757812	DITYFIQQLLR, DYEEIGPSICR, EFSIDVGYER, FMEQVIFK, GVDDLDFFIGDEAIEKPTYATK, HGIVEDWDLMER, LGYAGNTEPQFIIPSCIAIK, LPACVVDCGTGYTK, NIVLSGGSTMFR, QYTGINAISK, YSYVCPDLVK	11	sp|P61158|ARP3_HUMAN	15.501109	16.596045	Actin-related protein 3 OS=Homo sapiens OX=9606 GN=ACTR3 PE=1 SV=3
Q9UEU0	VTI1B_HUMAN	VTI1B	674.8480834960938, 666.8506469726562, 675.3440551757812, 744.372802734375, 509.7743835449219, 552.7984008789062, 960.4362182617188, 529.2854614257812, 798.3671875, 532.58056640625	AMLLQGTESLNR, GLHEDLQGVPER, IATETDQIGSEIIEELGEQR, LLGTAGTEEK, LVNTSENLSK, QQEANETLAEMEEELR, STPLTATPGGR, YGIYAVENEHMNR	8	sp|Q9UEU0|VTI1B_HUMAN	15.501047	17.11011	Vesicle transport through interaction with t-SNAREs homolog 1B OS=Homo sapiens OX=9606 GN=VTI1B PE=1 SV=3
Q8N8A6	DDX51_HUMAN	DDX51	656.3496704101562, 705.3748168945312	LVDHIDQTPGFSLQQLR, VFNIYTDATPLR	2	sp|Q8N8A6|DDX51_HUMAN	15.500225	16.47087	ATP-dependent RNA helicase DDX51 OS=Homo sapiens OX=9606 GN=DDX51 PE=1 SV=3
Q9H0P0	5NT3A_HUMAN	NT5C3A	865.4393920898438, 587.3310546875	DNSNIILLGDSQGDLR, VEEIICGLIK	2	sp|Q9H0P0|5NT3A_HUMAN	15.499555	16.156347	Cytosolic 5'-nucleotidase 3A OS=Homo sapiens OX=9606 GN=NT5C3A PE=1 SV=3
Q9H6X2;Q9H6X2-5	ANTR1_HUMAN	ANTXR1	636.79638671875, 816.7726440429688, 647.3472290039062, 642.3953247070312, 574.7933349609375, 549.837158203125, 580.3069458007812, 784.34033203125, 552.2813110351562, 776.3428344726562, 544.2838745117188, 853.09228515625, 876.1060180664062, 598.950439453125, 593.6187744140625, 862.390869140625, 575.2630004882812, 854.3933715820312, 569.9313354492188, 708.3566284179688, 700.3591918945312, 686.3200073242188	ASEQIYYENR, DHVFPVNDGFQALQGIIHSILK, DLGAIVYCVGVK, GKLDALWVLLR, GSTEEGAKLEK, LDALWVLLR, LTEDREQIR, MPEQEYEFPEPR, MSFIVFSTR, SGSVLHHWNEIYYFVEQLAHK, TASVIIALTDGELHEDLFFYSER, VKMPEQEYEFPEPR, VLPGGDTYMHEGFER, VSVMRPQPGDTGR, WPTVDASYYGGR	15	sp|Q9H6X2|ANTR1_HUMAN	15.4978695	21.135925	Anthrax toxin receptor 1 OS=Homo sapiens OX=9606 GN=ANTXR1 PE=1 SV=2
O95070	YIF1A_HUMAN	YIF1A	721.3588256835938, 713.3613891601562	TAALGPDSMGGPVPR	1	sp|O95070|YIF1A_HUMAN	15.497024	15.579521	Protein YIF1A OS=Homo sapiens OX=9606 GN=YIF1A PE=1 SV=2
Q9UHD8;Q9UHD8-2;Q9UHD8-5;Q9UHD8-7	SEPT9_HUMAN	SEPTIN9	524.2694702148438, 676.003173828125, 728.036865234375, 719.8516845703125, 575.5918579101562, 528.7534790039062, 873.96728515625, 599.8123779296875, 491.81146240234375, 909.4312133789062, 536.2694702148438, 518.8054809570312, 732.3906860351562, 526.3473510742188, 742.6809692382812, 639.327880859375	ADTLTLEER, APVDFGYVGIDSILEQMR, APVDFGYVGIDSILEQMRR, DITSSIHFEAYR, EFDEDSEDRLVNEK, FINDQYEK, ITADLLSNGIDVYPQK, QVENAGAIGPSR, RVQTPLLR, SFEVEEVETPNSTPPR, SITHDIEEK, STLINTLFK, VPEVPTAPATDAAPK, VVNIVPVIAK, WGTIEVENTTHCEFAYLR, YLQEEVNINR	16	sp|Q9UHD8|SEPT9_HUMAN	15.49466	18.160027	Septin-9 OS=Homo sapiens OX=9606 GN=SEPTIN9 PE=1 SV=2
Q6PCE3	PGM2L_HUMAN	PGM2L1	548.2952881	DVPVYLFSR	1	sp|Q6PCE3|PGM2L_HUMAN	15.49386	14.400293	Glucose 1,6-bisphosphate synthase OS=Homo sapiens OX=9606 GN=PGM2L1 PE=1 SV=3
Q9UKX7;Q9UKX7-2	NUP50_HUMAN	NUP50	739.4279174804688, 590.3065185546875, 768.7158203125, 605.635498046875, 774.8939208984375, 639.8308715820312, 631.8334350585938, 623.8359375, 910.9823608398438, 664.8095092773438, 566.3005981445312, 843.902099609375, 761.8909912109375, 830.9488525390625, 581.633056640625, 793.8871459960938	GIGTLHLKPTANQK, HVNTNPLCDLTPIFK, HVNTNPLCDLTPIFKDYEK, KTDPSSLGATSASFNFGK, LQQESTFLFHGNK, NATMPVTMLIR, NNVLIVCVPNPPIDEK, NVGFESDTGGAFK, QLAALNCSVR, TDPSSLGATSASFNFGK, VAAETQSPSLFGSTK, VAFGSLAANGPTTLVDK, VVVTEVKEEDAFYSK, YLANIEQQHGNSGR	14	sp|Q9UKX7|NUP50_HUMAN	15.493337	18.573048	Nuclear pore complex protein Nup50 OS=Homo sapiens OX=9606 GN=NUP50 PE=1 SV=2
Q6PCB7	S27A1_HUMAN	SLC27A1	686.374267578125, 656.8590087890625, 788.894287109375, 480.784912109375, 986.5411376953125, 660.3638916015625, 830.9257202148438, 618.3004760742188, 640.325439453125	AGMEAALLNVNLR, EASTAPLAQIPSK, GENVSTTEVEGVLSR, IFQAVVQR, LLGQTDVAVYGVAVPGVEGK, LLPQVDTTGTFK, QGHYLPLNEAVYTR, VNEDTMELLR, WRGENVSTTEVEGVLSR	9	sp|Q6PCB7|S27A1_HUMAN	15.492835	16.230865	Long-chain fatty acid transport protein 1 OS=Homo sapiens OX=9606 GN=SLC27A1 PE=1 SV=1
O95292	VAPB_HUMAN	VAPB	752.0317993164062, 646.3482666015625, 640.814453125, 704.8619384765625, 785.9254150390625, 824.9488525390625, 550.3016967773438	CVFELPAENDKPHDVEINK, GPFTDVVTTNLK, SLSSSLDDTEVK, SLSSSLDDTEVKK, TVQSNSPISALAPTGK, VEQVLSLEPQHELK	6	sp|O95292|VAPB_HUMAN	15.492794	16.82602	Vesicle-associated membrane protein-associated protein B/C OS=Homo sapiens OX=9606 GN=VAPB PE=1 SV=3
P22061;P22061-2	PIMT_HUMAN	PCMT1	847.93017578125, 565.62255859375, 530.76708984375, 630.31494140625, 694.3624267578125, 594.8145751953125, 934.156494140625, 665.361572265625, 721.871826171875, 660.0299072265625, 654.6982421875, 739.3789672851562, 770.887451171875, 762.8899536132812, 598.8026123046875, 590.80517578125	ALDVGSGSGILTACFAR, DDPTLLSSGR, ELVDDSVNNVR, ELVDDSVNNVRK, KDDPTLLSSGR, LILPVGPAGGNQMLEQYDKLQDGSIK, MKPLMGVIYVPLTDKEK, MVGCTGKVIGIDHIKELVDDSVNNVR, SGGASHSELIHNLR, TDKVFEVMLATDR, VFEVMLATDR	11	sp|P22061|PIMT_HUMAN	15.492067	19.761501	Protein-L-isoaspartate(D-aspartate) O-methyltransferase OS=Homo sapiens OX=9606 GN=PCMT1 PE=1 SV=4
O00471	EXOC5_HUMAN	EXOC5	575.7777709960938, 564.8347778320312, 726.4039306640625, 681.3738403320312, 552.3265991210938, 752.7158203125, 584.2893676757812, 775.8670043945312, 529.269287109375, 673.36083984375, 562.7612915039062, 571.9591674804688, 731.353759765625, 809.4277954101562, 864.42236328125, 598.2852172851562, 847.9176025390625, 565.6141357421875, 687.8324584960938, 713.3372192382812	EIIEQMEMK, IKEAADIIQK, LHLIAQELPFDR, LHLIAQELPFDRFSEVK, LIQNVFEIK, LLEEFVNHIQELQIMDER, LMEFNLGTDK, NDIFEDAGILCQR, NLYDLYTR, NVDTVLMELGVR, QCQEGAYLR, QFNDHLMPLISSSPK, QVCSGEQLANLDK, QVGDIFSNPETVLAK, SNQVAFQHFQELDEHISYVATK, TLNCMIGQMK, VCHLGDQLEGVNTPR, YFNEFLDGELK, YHDLECQLIQEFTSAQR	19	sp|O00471|EXOC5_HUMAN	15.490836	18.391861	Exocyst complex component 5 OS=Homo sapiens OX=9606 GN=EXOC5 PE=1 SV=1
Q7KZ85	SPT6H_HUMAN	SUPT6H	738.7211303710938, 526.2398681640625, 720.389404296875, 659.34521484375, 722.8225708007812, 592.7953491210938, 906.9494018554688, 754.380615234375, 497.2794494628906, 970.4132080078125, 674.8722534179688, 580.2930908203125, 705.8668212890625, 545.9544677734375, 493.3182373046875, 631.3429565429688, 683.8848266601562, 834.4201049804688, 977.0236206054688, 651.684814453125, 601.7884521484375, 644.3094482421875, 508.6087646484375, 510.79547119140625, 708.5576171875, 694.3518676757812, 532.7996826171875, 593.2896728515625, 585.292236328125	AIAHPYSQALIQYVCGLGPR, ALDTTDMER, ALQQFLYVQMAK, DAQMLIEDVKR, DVDEAHYAYSFK, ETPETFYIGK, EYVEPELHINDLWR, FGLTPEQFGENLR, FLLGYQPR, GAEDDELEEEADWIYR, GQIFPTVNGLFR, HETEQFPAEPLELAK, IEYVTVTPEGFR, KFGLTPEQFGENLR, KLEELLIK, LDNGVTGFIPTK, LIICNVTGIAHR, NQHFEVPFIAFYR, TPASINATPANINLADLTR, VFMNCAGFLK, VHPETYEWAR, VIAHPSFHNINFK, VLGIAFSSAR, VREEGDEEGEGDEAEDEEQRGPELK, VSDGIYQHVDVR, YMVALQIAR, YVQPMASFAR	27	sp|Q7KZ85|SPT6H_HUMAN	15.490166	17.802393	Transcription elongation factor SPT6 OS=Homo sapiens OX=9606 GN=SUPT6H PE=1 SV=2
Q9H9Q2	CSN7B_HUMAN	COPS7B	918.9232788085938, 722.8675537109375, 548.8272705078125, 732.3692016601562, 744.388671875, 808.4361572265625	ATASSSAQEMEQQLAER, ESLPELSTAQQNK, HLTIVSLASR, NQLLEVDFCIGR, TQQQVEAEVTNIK, TQQQVEAEVTNIKK	6	sp|Q9H9Q2|CSN7B_HUMAN	15.48915	18.08941	COP9 signalosome complex subunit 7b OS=Homo sapiens OX=9606 GN=COPS7B PE=1 SV=1
P50402	EMD_HUMAN	EMD	646.6536254882812, 562.7500610351562, 961.889404296875, 543.2667236328125, 597.8218994140625, 607.314208984375, 518.282958984375, 625.7860107421875, 698.8702392578125	DSAYQSITHYRPVSASR, GDADMYDLPK, GYNDDYYEESYFTTR, IFEYETQR, KEDALLYQSK, KIFEYETQR, RYNIPHGPVVGSTR, TYGEPESAGPSR, YNIPHGPVVGSTR	9	sp|P50402|EMD_HUMAN	15.48901	17.945473	Emerin OS=Homo sapiens OX=9606 GN=EMD PE=1 SV=1
P17050	NAGAB_HUMAN	NAGA	579.292236328125, 605.83056640625, 655.7877197265625	ASALVFFSCR, INQDPLGIQGR, LDGCFSTPEER	3	sp|P17050|NAGAB_HUMAN	15.488763	13.869809	Alpha-N-acetylgalactosaminidase OS=Homo sapiens OX=9606 GN=NAGA PE=1 SV=2
Q93050;Q93050-1;Q93050-3	VPP1_HUMAN	ATP6V0A1	658.8333129882812, 592.8303833007812, 614.9598388671875, 609.6282348632812, 523.311279296875	DLNPDVNVFQR, HLGTLNFGGIR, IDDLQMVLNQTEDHR, LGFVAGVINR	4	sp|Q93050|VPP1_HUMAN	15.487215	15.047987	V-type proton ATPase 116 kDa subunit a1 OS=Homo sapiens OX=9606 GN=ATP6V0A1 PE=1 SV=3
O15126	SCAM1_HUMAN	SCAMP1	611.8431396484375, 689.8936767578125, 718.0258178710938	EHALAQAELLK, EHALAQAELLKR, TVQTAAANAASTAASSAAQNAFK	3	sp|O15126|SCAM1_HUMAN	15.486179	15.759531	Secretory carrier-associated membrane protein 1 OS=Homo sapiens OX=9606 GN=SCAMP1 PE=1 SV=2
Q9BXR0	TGT_HUMAN	QTRT1	745.8779296875, 736.9146118164062, 717.3562622070312, 775.3726806640625	DVPGFAIGGLSGGESK, FGSALVPTGNLQLR, GITTEQLDALGCR, SPYDGNETLLSPEK	4	sp|Q9BXR0|TGT_HUMAN	15.483254	16.89991	Queuine tRNA-ribosyltransferase catalytic subunit 1 OS=Homo sapiens OX=9606 GN=QTRT1 PE=1 SV=3
P52888	THOP1_HUMAN	THOP1	567.3067016601562, 710.6626586914062, 687.8360595703125, 569.6011962890625	QANTGLFNLR, VDQALHTQTDADPAEEYAR, WDLSAQQIEER, YGHAACFGLQPGCLR	4	sp|P52888|THOP1_HUMAN	15.482782	14.819489	Thimet oligopeptidase OS=Homo sapiens OX=9606 GN=THOP1 PE=1 SV=2
Q9UBQ7	GRHPR_HUMAN	GRHPR	575.3167724609375, 896.939208984375, 823.4635009765625, 493.2874755859375, 844.4616088867188, 903.8053588867188, 653.0151977539062	ETAVFINISR, GDVVNQDDLYQALASGK, IAAAGLDVTSPEPLPTNHPLLTLK, ILDAAGANLK, NTMSLLAANNLLAGLR, VGYTPDVLTDTTAELAVSLLLTTCR, VISTMSVGIDHLALDEIK	7	sp|Q9UBQ7|GRHPR_HUMAN	15.4809065	14.51717	Glyoxylate reductase/hydroxypyruvate reductase OS=Homo sapiens OX=9606 GN=GRHPR PE=1 SV=1
P15927;P15927-2;P15927-3	RFA2_HUMAN	RPA2	683.802490234375, 675.8050537109375, 667.8076171875, 856.00927734375, 846.3908081054688, 635.044921875	IDDMTAAPMDVR, IGNVEISQVTIVGIIR, QAVDFLSNEGHIYSTVDDDHFK	3	sp|P15927|RFA2_HUMAN	15.480878	16.80789	Replication protein A 32 kDa subunit OS=Homo sapiens OX=9606 GN=RPA2 PE=1 SV=1
Q9BVA1	TBB2B_HUMAN	TUBB2B	693.3384399	INVYYNEATGNK	1	sp|Q9BVA1|TBB2B_HUMAN	15.478879	13.307612	Tubulin beta-2B chain OS=Homo sapiens OX=9606 GN=TUBB2B PE=1 SV=1
Q15154-5	PCM1_HUMAN	PCM1	624.8509521484375, 636.2926025390625, 988.5078125, 554.2750854492188, 526.3165893554688, 598.82080078125, 590.8233642578125, 590.8140258789062, 595.3033447265625, 546.829833984375, 502.7721862792969, 749.9148559570312, 663.3351440429688, 636.8615112304688, 886.435791015625, 660.8016967773438	ALYALQDIVSR, EHMDEVCSSQLLTSVR, ESPPTVDSTQQPNPLPLR, INFSDLDQR, LLGELHTLR, LPEMEPLVPR, LTIYSEADLR, MLQQQEQLR, QAALLALQHK, QAESLSLTR, QGLAETASPVAVSLR, QLEALMAEHQR, QLGSILQDSLAK, SSQQPVSEVSTIPCPR, TVNSNCEINNR	15	sp|Q15154-5|PCM1_HUMAN	15.477221	15.150442	Isoform 5 of Pericentriolar material 1 protein OS=Homo sapiens OX=9606 GN=PCM1
Q9UGP8	SEC63_HUMAN	SEC63	675.8232421875, 613.2883911132812, 641.6934814453125, 747.3927001953125, 696.9141235351562, 591.9879760742188, 644.0216674804688, 508.8029479980469, 532.7904052734375	APTLASLENCMK, AYAALTDEESR, DATSRPTDNILIPQLIR, LSQMAVQGLQQFK, PTDNILIPQLIR, SPLLQLPHIEEDNLR, SPLLQLPHIEEDNLRR, TIQDLVSLK, YSGDQILIR	9	sp|Q9UGP8|SEC63_HUMAN	15.47553	15.106884	Translocation protein SEC63 homolog OS=Homo sapiens OX=9606 GN=SEC63 PE=1 SV=2
Q9H9A6	LRC40_HUMAN	LRRC40	719.3759765625, 553.8138427734375, 599.3455200195312, 577.8425903320312, 573.3193359375	FLPEFPSCSLLK, GTAAILEYLR, ILPEEITNLR, SVPDEIILLR, TLLLDGNPFR	5	sp|Q9H9A6|LRC40_HUMAN	15.474127	15.908353	Leucine-rich repeat-containing protein 40 OS=Homo sapiens OX=9606 GN=LRRC40 PE=1 SV=1
P20339;P20339-2	RAB5A_HUMAN	RAB5A	685.344482421875, 657.3384399414062, 706.3988037109375	GAQAAIVVYDITNEESFAR, GVDLTEPTQPTR, QASPNIVIALSGNK	3	sp|P20339|RAB5A_HUMAN	15.473067	16.797714	Ras-related protein Rab-5A OS=Homo sapiens OX=9606 GN=RAB5A PE=1 SV=2
P05387	RLA2_HUMAN	RPLP2	709.3439331054688, 591.6390380859375, 628.8458862304688, 934.9912719726562, 623.6632690429688	ILDSVGIEADDDR, ILDSVGIEADDDRLNK, NIEDVIAQGIGK, YVASYLLAALGGNSSPSAK	4	sp|P05387|RLA2_HUMAN	15.473066	16.485455	60S acidic ribosomal protein P2 OS=Homo sapiens OX=9606 GN=RPLP2 PE=1 SV=1
P56385	ATP5I_HUMAN	ATP5ME	566.7902221679688, 588.8711547851562, 477.2637939453125, 744.8958740234375	ELAEDDSILK, VPPVQVSPLIK, YNYLKPR, YSALFLGVAYGATR	4	sp|P56385|ATP5I_HUMAN	15.472965	16.696518	ATP synthase subunit e, mitochondrial OS=Homo sapiens OX=9606 GN=ATP5ME PE=1 SV=2
O15118	NPC1_HUMAN	NPC1	722.4013671875, 627.662353515625, 679.357177734375, 914.9630126953125	DNLQLPLQFLSR, GGHAAYSSAVNILLGHGTR, LQGETLDQQLGR, VTTNPVDLWSAPSSQAR	4	sp|O15118|NPC1_HUMAN	15.472705	16.216026	NPC intracellular cholesterol transporter 1 OS=Homo sapiens OX=9606 GN=NPC1 PE=1 SV=2
Q6UW02	CP20A_HUMAN	CYP20A1	644.5779418945312, 783.448486328125, 749.9092407226562, 621.8870239257812, 614.3094482421875, 855.9219970703125, 958.4463500976562, 732.8397216796875, 477.7481689453125, 657.8351440429688	DGNLPDIVNSGSLHEFLVNLHER, LHLLSVEGQVIETK, LTPVSAQLQDIEGK, LVVSLGTVDVLK, NHGTVWSEIGK, QYEDALMQLESVLR, TFSSLGFSGTQECPELR, YCQHVLCETVR, YELVTSSR, YGPVVSFWFGR	10	sp|Q6UW02|CP20A_HUMAN	15.471425	16.102505	Cytochrome P450 20A1 OS=Homo sapiens OX=9606 GN=CYP20A1 PE=1 SV=1
Q86XL3	ANKL2_HUMAN	ANKLE2	647.6350708007812, 590.3018188476562, 890.081787109375, 650.3582763671875, 559.311279296875, 578.32763671875, 727.8604125976562, 627.7927856445312, 849.4157104492188, 566.6129150390625, 510.75909423828125, 559.760986328125, 939.954345703125, 572.2988891601562	AFLDEDDMSLEEIKNR, ATTSGSNSISVR, CSAFPLEQEADLIEAAEPGGPHSSR, FGNADVVNVLSSHHLIVK, GHYYVPLLR, LAQALLEQGGR, NNSPPTVGAFGHTR, SAVLCYSPSDR, SQLPDLSGPHSYSPGR, TAPLFSNDR, TPEDVICER, YLIGSGDNPTIVQEGCR, YSPVHGSQLR	13	sp|Q86XL3|ANKL2_HUMAN	15.470978	16.112661	Ankyrin repeat and LEM domain-containing protein 2 OS=Homo sapiens OX=9606 GN=ANKLE2 PE=1 SV=4
Q6P179	ERAP2_HUMAN	ERAP2	543.2667236328125, 825.899169921875, 488.2559814453125, 610.3145751953125, 730.8908081054688, 498.2922058105469, 566.7691040039062, 506.8055114746094, 751.3463745117188, 677.6808471679688, 954.0354614257812, 636.3594360351562, 654.8291625976562, 758.72705078125	FDLGSYDIR, FLQGVFQEDPEWR, FPWQELR, GQQLAWDFVR, ILAVTDFEPTQAR, ILYALSTSK, LGDGFEGFYK, LNIPTDVLK, MAFPCFDEPLFK, TIELEGGLLEDHFETTVK, VLSYPAHEQIALLVPEK, YFDIYYPLSK, YLWHIPLTYSTSSSNVIHR	13	sp|Q6P179|ERAP2_HUMAN	15.470642	16.844677	Endoplasmic reticulum aminopeptidase 2 OS=Homo sapiens OX=9606 GN=ERAP2 PE=1 SV=2
P18621;P18621-3	RL17_HUMAN	RPL17	541.957763671875, 889.9859619140625, 593.6597290039062, 509.7463073730469, 602.8233642578125, 554.3240356445312, 582.2825927734375	EQIVPKPEEEVAQK, GLDVDSLVIEHIQVNK, QWGWTQGR, SAEFLLHMLK, YLKDVTLQK, YSLDPENPTK	6	sp|P18621|RL17_HUMAN	15.47046	17.591303	60S ribosomal protein L17 OS=Homo sapiens OX=9606 GN=RPL17 PE=1 SV=3
P16298;P16298-2;P16298-3;P16298-4	PP2BB_HUMAN	PPP3CB	800.4298095703125, 792.4323120117188, 535.3218383789062, 668.4053955078125, 624.3225708007812, 795.9041137695312, 612.67529296875, 576.7769165039062, 630.8165893554688	GLTPTGMLPSGVLAGGR, IINEGAAILR, ILYPSTLFLLR, LFEVGGSPANTR, LTSEEVFDLDGIPR, VFSVLREESESVLTLK, YENNVMNIR, YLFLGDYVDR	8	sp|P16298|PP2BB_HUMAN	15.4684305	16.429075	Serine/threonine-protein phosphatase 2B catalytic subunit beta isoform OS=Homo sapiens OX=9606 GN=PPP3CB PE=1 SV=2
Q8TCU6	PREX1_HUMAN	PREX1	677.3544921875, 619.7881469726562, 568.2742309570312, 563.7905883789062, 853.7348022460938, 559.8088989257812, 610.8247680664062, 628.8515014648438, 721.36083984375, 647.0191650390625, 977.9700317382812, 704.3494873046875, 801.90087890625, 708.87939453125, 585.8477172851562, 837.9170532226562, 495.24853515625, 511.27490234375, 679.5781860351562, 534.2498779296875, 652.8382568359375, 779.943603515625, 908.4961547851562, 605.9998779296875, 662.2656860351562, 656.9340209960938, 759.885009765625, 731.2974853515625	AFLLSCMLLGGR, CIMQATDIMR, CTDTELQLR, DSVLSYTSVR, EEALGLYQWIYHTHEDAQEAR, FLQSAFLHR, GAAPPYVYAVGR, GSLAEVAGLQVGR, IACYQEFAAQLK, IDQLIRPINALDELCR, ILEAFAANDSVFVENCR, ILEAFAANDSVFVENCRR, IPDQPDTLCFQIR, LCVLNEILGTER, LHSLYTPVIK, LVDWLLAQGDCQTR, QNVADSVEK, QYVTQINR, REEALGLYQWIYHTHEDAQEAR, SELEDIMSK, SNLPTDASTTAVK, STLSVSLEQAAILAR, TTDIPLEGYLLSPIQR, VAEEDQEDSGHDTMSYR, VIFYLDSYHFSK, YNNNGEYEESSR	26	sp|Q8TCU6|PREX1_HUMAN	15.467245	17.186176	Phosphatidylinositol 3,4,5-trisphosphate-dependent Rac exchanger 1 protein OS=Homo sapiens OX=9606 GN=PREX1 PE=1 SV=3
Q86Y82	STX12_HUMAN	STX12	863.4148559570312, 813.9384765625, 977.9756469726562, 652.3195190429688, 969.9781494140625, 646.9878540039062, 665.0202026367188, 823.4434204101562	DFSSIIQTCSGNIQR, ELGSLPLPLSTSEQR, LMNDFSAALNNFQAVQR, LQENLQQLQHSTNQLAK, QLEADILDVNQIFK	5	sp|Q86Y82|STX12_HUMAN	15.466121	16.720398	Syntaxin-12 OS=Homo sapiens OX=9606 GN=STX12 PE=1 SV=1
Q9H3S7	PTN23_HUMAN	PTPN23	678.8594970703125, 522.2525634765625, 743.8860473632812, 504.78289794921875, 518.5950927734375, 549.3193359375, 631.3303833007812, 889.4669189453125, 710.364990234375	ALENPDTASLLGR, FCYEAVVR, GQLGDVGALDTVWR, HVEQVLQR, LIERDPYEHPER, LLSGPLDQVR, QLQQELEAFR, VLCALTEANVQYAAVR, VYLEQNLAAQDR	9	sp|Q9H3S7|PTN23_HUMAN	15.465765	17.274208	Tyrosine-protein phosphatase non-receptor type 23 OS=Homo sapiens OX=9606 GN=PTPN23 PE=1 SV=1
P61289;P61289-2;P61289-3	PSME3_HUMAN	PSME3	840.9276123046875, 586.33642578125, 578.3389892578125, 745.88720703125, 737.8897705078125, 643.8511962890625, 834.9074096679688, 565.96484375	ITSEAEDLVANFFPK, MWVQLLIPR, NQYVTLHDMILK, SNQQLVDIIEK, TVESEAASYLDQISR, TVTEIDEKEYISLR	6	sp|P61289|PSME3_HUMAN	15.465745	17.235003	Proteasome activator complex subunit 3 OS=Homo sapiens OX=9606 GN=PSME3 PE=1 SV=1
P29372;P29372-2;P29372-4;P29372-5	3MG_HUMAN	MPG	501.8083801269531, 687.8502807617188, 679.8528442382812, 722.8569946289062, 732.3963012695312, 551.2880249023438, 993.9738159179688, 662.9849853515625, 836.9564819335938, 569.791259765625	AFLGQVLVR, ALEPLEGLETMR, DLAQDEAVWLER, GPLEPSEPAVVAAAR, GSPWVSVVDR, IVETEAYLGPEDEAAHSR, LGLEFFDQPAVPLAR, VGVGHAGEWAR	8	sp|P29372|3MG_HUMAN	15.461697	17.16632	DNA-3-methyladenine glycosylase OS=Homo sapiens OX=9606 GN=MPG PE=1 SV=3
Q9NY33;Q9NY33-4	DPP3_HUMAN	DPP3	725.3193969726562, 978.4765014648438, 909.97021484375, 838.4599609375, 588.3076171875	FSTIASSYEECR, LAQDFLDSQNLSAYNTR, LASVLGSEPSLDSEVTSK, NVSLGNVLAVAYATQR, VILGSEAAQQHPEEVR	5	sp|Q9NY33|DPP3_HUMAN	15.45958	14.674934	Dipeptidyl peptidase 3 OS=Homo sapiens OX=9606 GN=DPP3 PE=1 SV=2
P78549;P78549-2;P78549-3	NTH_HUMAN	NTHL1	542.7929077148438, 892.4054565429688, 575.8240356445312	AALEEWLPR, CHACLNQALCPAAQGL, LIYPVGFWR	3	sp|P78549|NTH_HUMAN	15.459423	15.555556	Endonuclease III-like protein 1 OS=Homo sapiens OX=9606 GN=NTHL1 PE=1 SV=2
Q5SW79	CE170_HUMAN	CEP170	751.1072998046875, 496.2386169433594, 650.6640014648438, 753.8809814453125, 670.8237915039062, 662.8262939453125, 776.3590087890625, 768.361572265625, 738.3743286132812, 605.8031616210938, 547.2798461914062, 946.9459838867188, 938.9485473632812, 804.3389892578125, 603.3480834960938, 603.3424682617188, 550.3271484375, 710.8255615234375, 620.8666381835938, 647.32177734375, 797.4075927734375, 742.0161743164062, 538.80859375, 944.0147705078125, 934.4456787109375, 926.4482421875, 515.2645263671875, 578.5347900390625, 676.3260498046875, 590.837890625, 584.8140258789062, 791.4056396484375, 783.408203125, 584.8014526367188, 563.780029296875, 708.0115356445312, 813.910400390625, 542.9426879882812	ALHPAAVSAAAEFENAESEADFSIHFNR, AMDISAMPR, ASVASEVSTTSSTSKPPTGR, DLGSLNGTFVNDVR, DTEAVMAFLEAK, DWALSSAAAVMEER, EFQQPSQITESTIHEIPTK, EPSYFEIPTK, ETPTQVYQK, FGYDTNLFTVVQGEMR, FNPDGEEEDVTVQE, FTIQLQLSQK, IPEQTYITLK, ISQDLALIAR, LGEASDSELADADK, LRAESEVPIVK, QHAVINYDASTDEHLVK, QTSSTPSSLALTSASR, QVEEQSAAANEEVLFPFCR, SDVPVYLKR, SEEPSVSIPFLQTALLR, SESLDPDSSMDTTLILK, SGDPRPQAAEPPDHLTITR, SSPVNNHHSPGQTPTLGQPEAR, STGSATSLASQGER, TLLHLGSSAPGK, TLPQLPNEEK, TSSMEISSILQELK, VADAATEVQHK, VFDESLNFR, VFGVDDNQDYNRPVINEK, WVSQWASLAANHTR	32	sp|Q5SW79|CE170_HUMAN	15.45939	17.545454	Centrosomal protein of 170 kDa OS=Homo sapiens OX=9606 GN=CEP170 PE=1 SV=1
P04083	ANXA1_HUMAN	ANXA1	607.2702026367188, 786.05712890625, 851.946533203125, 775.9122924804688, 694.3875732421875, 870.3713989257812, 631.80419921875	DITSDTSGDFR, GGPGSAVSPYPTFNPSSDVAALHK, GLGTDEDTLIEILASR, GTDVNVFNTILTTR, GVDEATIIDILTK, SEDFGVNEDLADSDAR, TPAQFDADELR	7	sp|P04083|ANXA1_HUMAN	15.459233	14.536337	Annexin A1 OS=Homo sapiens OX=9606 GN=ANXA1 PE=1 SV=2
O75044	SRGP2_HUMAN	SRGAP2	611.2711791992188, 628.9986572265625, 525.2667236328125, 562.2725219726562, 510.79547119140625, 788.9326782226562, 555.6421508789062, 606.3206787109375, 761.4066162109375, 637.8329467773438	CLDQQCELR, DHTTLSDIYLNNIIPR, ELEGPVYSR, FVQVSEDSGR, GASLLLYQR, HTPDVVLDTLEPLK, TIIIQHENIFPSPR, VLNELYSVMK, VQLLQDLQDFFR, VSGSQVEVNDIK	10	sp|O75044|SRGP2_HUMAN	15.459157	16.971506	SLIT-ROBO Rho GTPase-activating protein 2 OS=Homo sapiens OX=9606 GN=SRGAP2 PE=1 SV=3
Q27J81;Q27J81-2	INF2_HUMAN	INF2	703.3641357421875, 816.44287109375, 913.9475708007812, 711.356201171875, 874.8914184570312, 640.2921142578125, 933.9996337890625, 933.12109375, 653.312744140625, 867.947509765625, 608.6426391601562, 843.0587768554688, 745.919921875, 497.6156921386719, 788.929443359375, 496.7798156738281, 820.425537109375, 700.9077758789062, 767.4006958007812, 537.2647094726562, 588.3302001953125, 531.3212890625, 623.312744140625, 848.412841796875, 726.6809692382812, 759.4197387695312, 506.6156005859375	ALDELFEAIEQK, AQLVLAACESLLTSR, ATEPVATSNPAGDPVGSTR, AVLLASDAQECTLEEVVER, CPASEPGLDATTASESR, CSNEEVAAMIR, DLEQPSQAAGINLEIIR, DPTSLLGVLQAEADSTSEGLEDAVHSR, FSSNQPPAAGSSR, ISDALLQLTCVSCVR, KVSASVAEVQEQYTER, LGPQDSDPTEANLESADPELCIR, LLPEKHEIENLR, LLQMPSVVNYSGLR, LQASISAFR, QGIEYILSNQGYVR, QLPIFCQLILR, QLSQALDTSNVMVK, QQLAEEEAR, SHPDLLQLPR, SLNLNIFLK, SVQANLDQSQR, VSASVAEVQEQYTER, VSGGVDMSSHQEVFASLFHK, VTLLHHVLEEAEK	25	sp|Q27J81|INF2_HUMAN	15.459112	16.756851	Inverted formin-2 OS=Homo sapiens OX=9606 GN=INF2 PE=1 SV=2
Q96QC0	PP1RA_HUMAN	PPP1R10	697.8766479492188, 820.859375, 760.317138671875, 752.3197021484375, 587.8451538085938, 858.8048706054688, 788.4318237304688, 626.3402099609375, 946.017822265625, 785.4403686523438, 566.6609497070312, 692.395751953125	CTYLNILLQTR, EYFYFELDETER, GGDPFWDGPGDPMR, GILQELFLNK, IIPPQPMEGLGFLDALNSAPVPGIK, LASVLVSDWMAVIR, LLNNWLTYSK, PLVLPSPLVTPGSNSQER, STGLELETPSLVPVK, STGLELETPSLVPVKK, TTLPERPLTEVK	11	sp|Q96QC0|PP1RA_HUMAN	15.458815	17.603725	Serine/threonine-protein phosphatase 1 regulatory subunit 10 OS=Homo sapiens OX=9606 GN=PPP1R10 PE=1 SV=1
P61160	ARP2_HUMAN	ACTR2	698.0071411132812, 643.5877075195312, 675.8139038085938, 667.8164672851562, 807.3707885742188, 538.5829467773438, 894.4590454101562, 596.6417846679688, 591.3101806640625, 696.832763671875, 685.3734130859375, 677.3759765625, 989.0305786132812, 822.3903198242188, 892.4213256835938, 876.4263916015625, 702.0245361328125, 696.69287109375, 647.82666015625	CGYAGSNFPEHIFPALVGR, CGYAGSNFPEHIFPALVGRPIIR, DLMVGDEASELR, GYAFNHSADFETVR, HIVLSGGSTMYPGLPSR, HLWDYTFGPEK, ILLTEPPMNPTK, LALETTVLVESYTLPDGR, LCYVGYNIEQEQK, SMLEVNYPMENGIVR, VGNIEIKDLMVGDEASELR, VVVCDNGTGFVK	12	sp|P61160|ARP2_HUMAN	15.458258	16.395721	Actin-related protein 2 OS=Homo sapiens OX=9606 GN=ACTR2 PE=1 SV=1
Q92643	GPI8_HUMAN	PIGK	580.3145751953125, 581.3399047851562, 965.927978515625, 684.3695068359375, 567.9423828125, 557.277099609375, 678.8433227539062	HVANTLSVYR, KVEITTETIK, NMELNVYGDDVEVDYR, NVLITDFFGSVR, SGHTNNWAVLVCTSR, SLCVSTPGHR, SYEVTVENFLR	7	sp|Q92643|GPI8_HUMAN	15.457557	16.608124	GPI-anchor transamidase OS=Homo sapiens OX=9606 GN=PIGK PE=1 SV=2
Q96SI9;Q96SI9-2	STRBP_HUMAN	STRBP	590.296630859375, 582.2991943359375, 509.27911376953125, 679.8799438476562, 751.3611450195312, 622.82080078125, 543.9337768554688, 513.7845458984375, 536.803466796875, 542.6539306640625, 585.3522338867188, 911.4617919921875	AIDLMNALMR, CLNALASLR, DKPTETLLNTVK, FPTYPVPHYSFF, GWPLELICEK, HVSDWLDETNKGTK, LSAFGQIYK, TQGPILTASGK, VILTSPLIRDELEK, VILTSPLIRDELEKK, YQVEQCVNEASIIIR	11	sp|Q96SI9|STRBP_HUMAN	15.457414	18.671206	Spermatid perinuclear RNA-binding protein OS=Homo sapiens OX=9606 GN=STRBP PE=1 SV=1
Q9P2I0	CPSF2_HUMAN	CPSF2	640.8237915039062, 772.419921875, 725.34521484375, 531.7769165039062, 679.357177734375, 536.54248046875, 739.8802490234375, 493.5892639160156, 815.8712768554688, 748.411376953125, 702.3565063476562, 848.4605712890625, 667.0008544921875, 500.50244140625, 762.9081420898438, 835.3621826171875, 490.2821960449219, 961.5045166015625, 610.0022583007812, 670.302978515625, 662.3055419921875, 798.9590454101562, 558.2720336914062, 839.4168701171875	CISTTESIEIK, DEQLLTNVLETLR, DLFIQWCQDPK, FLIDNPSEK, GDGNVLIAVDTAGR, GHGLSITPLPAGHMIGGTIWK, HLSLCHGLSDLAR, IGLEGCLCQDFYR, IRDLLYEQYAIV, IVKDGEEEIVYAVDFNHK, LGLNCAIYATIPVYK, LHETVDATSETHIYQVR, LKDSLVSSLQFCK, MGQMFMYDLYQSR, NSIILTYR, PSLLITDSFNATYVQPR, QRDEQLLTNVLETLR, SYPMFPAPEER, VLELAQLLDQIWR, VTYIDYEGR, VVLASQPDLECGFSR	21	sp|Q9P2I0|CPSF2_HUMAN	15.457144	17.76091	Cleavage and polyadenylation specificity factor subunit 2 OS=Homo sapiens OX=9606 GN=CPSF2 PE=1 SV=2
Q6P158	DHX57_HUMAN	DHX57	717.3106079101562, 746.8751831054688, 516.9208984375, 931.3884887695312, 632.8322143554688, 639.3460693359375, 550.3020629882812, 875.9961547851562, 584.3331909179688, 928.9515991210938, 662.3256225585938, 666.8053588867188, 574.8065795898438, 748.8908081054688, 506.28271484375, 619.0753173828125, 669.3146362304688, 586.3162231445312, 553.3218383789062, 564.3157348632812, 840.4537963867188, 794.4119262695312, 672.8162841796875, 664.8187866210938	DLQEQDADAGSER, GEFVVSLDDGWIR, HFDSPYLLYHEK, IWDDGDDFCIFSESR, LHISEFLYDK, LIEPPHTDSLR, LMLFGSIFR, LTPLGYHLASLPVDVR, MLYEQLQSNSLFNNR, NDGYVHIHPSSVNYQVR, NPSIDLCTCPR, QFQSILQER, QFTELLSDIGFAR, QQLPEIQR, RLEGDTALQGVSHIIVDEVHER, TAFEEVEEDLR, VANIICTQPR, VGLTVGYQIR, VPLEQLCLR, VWTIGLELEYLTSR, YSDPPVNFLPVPSR, YVLQDGSPYMR	22	sp|Q6P158|DHX57_HUMAN	15.456889	18.079975	Putative ATP-dependent RNA helicase DHX57 OS=Homo sapiens OX=9606 GN=DHX57 PE=1 SV=2
P53992	SC24C_HUMAN	SEC24C	832.3416748046875, 989.5137329101562, 756.94287109375, 531.7825317382812, 692.3435668945312, 580.9942626953125, 666.3914184570312, 717.0234985351562, 786.8552856445312, 525.6629028320312, 609.0675048828125, 801.8839111328125, 698.0150146484375, 642.294189453125, 636.9625244140625, 685.3515014648438, 833.943603515625, 510.2872619628906, 497.262939453125, 743.3338623046875	CTSYNIPCTSDMAK, ETETVFVPVIQAGMEALK, GQVPPLVTTNFLVK, GTEPFVTGVR, IHNLALNCCTQLADLYR, LFLFHTSLPIAEAPGK, LLPVYLNCVLK, LPPEEASPYVVDHGESGPLR, NCETDTLINYMAK, QAQVPLAAVIKPLAR, RLDPDAIPSPIQVIEDDRNNR, SDVLQPGAEVTTDDR, SDVLQPGAEVTTDDRAYVR, SLSGGASYVDFLCHMHK, SPVESTTEPPAVR, TLFQPQTGAYQTLAK, VLHFYNVK, VVGFDAVMR, YASFQVENDQER	19	sp|P53992|SC24C_HUMAN	15.456422	17.530203	Protein transport protein Sec24C OS=Homo sapiens OX=9606 GN=SEC24C PE=1 SV=3
Q8WVM8	SCFD1_HUMAN	SCFD1	895.9589233398438, 708.9085083007812, 681.0119018554688, 569.7777709960938, 561.7803344726562, 553.7828369140625, 928.5098266601562, 629.6947631835938, 743.9218139648438, 614.8289794921875, 715.0222778320312, 606.83154296875, 835.6809692382812, 973.4737548828125, 649.3182983398438, 951.1748657226562, 767.3471069335938, 762.0155029296875, 691.0513305664062, 893.4412841796875, 697.0087890625, 548.730712890625, 813.9117431640625, 542.943603515625, 779.8656616210938, 771.8681640625, 763.8707275390625, 858.4133911132812, 647.6605834960938	ALTDAGCNLNPLQYIK, FGQDIISPLLSVK, HILYGCSELFNATQFIK, ILDNLMEMK, LEDIANAALAASAVTQVAK, LIDLHTNVATAVLEHIK, LTSAVSSLPELLEK, MLNFNVPHIK, MASAPASYGSTTTKPMGLLSR, NIDLATPLHHTWTYQALVHDVLDFHLNR, NSLFTGDTLGAGQFSFQR, NSLFTGDTLGAGQFSFQRPLLVLVDR, SIMGLEGEDEGAISMLSDNTAK, SKLEDIANAALAASAVTQVAK, SLLDIISDPDAGTPEDK, SLLDIISDPDAGTPEDKMR, SNPETDDYR, SYDLTPVDKFWQK, VMNTGSQFVMEGVK, VNLEESSGVENSPAGAR, VNLEESSGVENSPAGARPK	21	sp|Q8WVM8|SCFD1_HUMAN	15.45631	17.918114	Sec1 family domain-containing protein 1 OS=Homo sapiens OX=9606 GN=SCFD1 PE=1 SV=4
A0A1W2PRB8	A0A1W2PRB8_HUMAN		538.290771484375, 679.3866577148438, 759.3804321289062, 905.5272827148438, 629.8448486328125, 635.3616943359375, 542.83984375, 503.80584716796875, 769.8977661132812	AAATIDSLASR, APLVCLPVFVSR, FQPSLWPWDSVR, IAEVGGVPYLLPLVNQK, LEAAQNVLLCK, QNPQTLQLISK, SLAGAAQILLK, SQVPHIVVK, VLITSQGYEQICK	9	tr|A0A1W2PRB8|A0A1W2PRB8_HUMAN	15.455822	16.926023	Cofactor required for Sp1 transcriptional activation subunit 6 OS=Homo sapiens OX=9606 PE=3 SV=1
Q96M27-3	PRRC1_HUMAN	PRRC1	768.3780517578125, 659.8460693359375	GQDEASAGGIWGFIK, SGGELDIVVTSNK	2	sp|Q96M27-3|PRRC1_HUMAN	15.455488	16.563658	Isoform 3 of Protein PRRC1 OS=Homo sapiens OX=9606 GN=PRRC1
Q6VMQ6;Q6VMQ6-4;Q6VMQ6-5	MCAF1_HUMAN	ATF7IP	960.9996948242188, 771.4218139648438, 630.3368530273438, 727.0256958007812, 748.8505249023438, 662.8230590820312, 948.517333984375, 711.6398315429688, 489.766357421875, 757.3460693359375, 907.4569091796875, 917.470703125, 611.98291015625, 501.7951354980469, 822.3575439453125, 814.360107421875, 579.3319091796875	ALPLPMACTLTQFVSGSK, APANHQVVYTTLPAPPAQAPLR, ETPCILSVNVK, IPISAFSTSSAAEQNSNTTPR, LAPSEDELTCFSK, LCALQCAVFDK, NPTASAAPLGTTLAVQAVPTAHSIVQATR, QQLEAVYK, SCATVDSYHLYAYHEEPSATVPSQWK, TSLLPIDETNPDLEEK, TSLPTVGPSGLYSPSTNR, TVLTELQAK, TVNDVNSNNNMSYR, VIQWLLEEK	14	sp|Q6VMQ6|MCAF1_HUMAN	15.454236	18.85609	Activating transcription factor 7-interacting protein 1 OS=Homo sapiens OX=9606 GN=ATF7IP PE=1 SV=3
Q9UGI8;Q9UGI8-2	TES_HUMAN	TES	560.76708984375, 643.8604736328125, 635.863037109375	EGDPAIYAER, NVMILTNPVAAK	2	sp|Q9UGI8|TES_HUMAN	15.453756	14.435912	Testin OS=Homo sapiens OX=9606 GN=TES PE=1 SV=1
Q5RI15;Q5RI15-2	COX20_HUMAN	COX20	721.8673706054688, 481.5806579589844, 802.90869140625	ILYEGTHLDPER, LLGFLDVENTPCAR	2	sp|Q5RI15|COX20_HUMAN	15.45369	15.996684	Cytochrome c oxidase assembly protein COX20, mitochondrial OS=Homo sapiens OX=9606 GN=COX20 PE=1 SV=2
Q9BTZ2;Q9BTZ2-4;Q9BTZ2-8	DHRS4_HUMAN	DHRS4	669.85986328125, 498.94268798828125, 492.2978515625, 831.4646606445312, 542.8128051757812	LAQDGAHVVVSSR, RLAQDGAHVVVSSR, TLAIELAPR, VALVTASTDGIGFAIAR, VNCLAPGLIK	5	sp|Q9BTZ2|DHRS4_HUMAN	15.452812	17.075453	Dehydrogenase/reductase SDR family member 4 OS=Homo sapiens OX=9606 GN=DHRS4 PE=1 SV=3
O43390	HNRPR_HUMAN	HNRNPR	805.4034423828125, 649.7936401367188, 869.9359741210938, 554.7796630859375, 578.7832641601562, 582.2813110351562, 669.3295288085938, 770.3831787109375, 513.924560546875, 647.2999267578125, 639.302490234375, 631.3049926757812, 730.895751953125, 600.306396484375, 879.8915405273438, 586.9301147460938, 669.3510131835938, 535.3162231445312, 971.0018310546875, 647.6702880859375, 733.0669555664062	DLYEDELVPLFEK, DYAFVHFEDR, EFNEEGALSVLQQFK, ENILEEFSK, ESDLSHVQNK, GYAFITFCGK, LCDSYEIRPGK, LKDYAFVHFEDR, LMMDPLSGQNR, NLATTVTEEILEK, SFSEFGKLER, STAYEDYYYHPPPR, TKENILEEFSK, TLIEAGLPQK, VTEGLVDVILYHQPDDK, VTEGLVDVILYHQPDDKKK	16	sp|O43390|HNRPR_HUMAN	15.451049	18.379162	Heterogeneous nuclear ribonucleoprotein R OS=Homo sapiens OX=9606 GN=HNRNPR PE=1 SV=1
Q9P0M9	RM27_HUMAN	MRPL27	661.84228515625, 604.9651489257812, 599.633544921875, 566.3038330078125, 828.9590454101562, 552.97509765625, 572.8041381835938	CLYALEEGIVR, MEGHYVHAGNIIATQR, NTEAVDLITR, TFVHVVPAKPEGTFK, WHPGAHVGVGK	5	sp|Q9P0M9|RM27_HUMAN	15.450887	17.649372	39S ribosomal protein L27, mitochondrial OS=Homo sapiens OX=9606 GN=MRPL27 PE=1 SV=1
P30049	ATPD_HUMAN	ATP5F1D	716.3573608	AQAELVGTADEATR	1	sp|P30049|ATPD_HUMAN	15.449163	17.456491	ATP synthase subunit delta, mitochondrial OS=Homo sapiens OX=9606 GN=ATP5F1D PE=1 SV=2
P49591	SYSC_HUMAN	SARS1	673.0911254882812, 851.8616333007812, 760.8839721679688, 506.61932373046875, 514.3235473632812, 791.8927001953125, 495.7845764160156, 537.7554931640625, 561.6456298828125	EIGNLLHPSVPISNDEDVDNKVER, ELVSCSNCTDYQAR, GYIPIYTPFFMR, IKLEAERFENLR, LLIDEAILK, TICAILENYQTEK, VLDLDLFR, YAGLSTCFR, YLIATSEQPIAALHR	9	sp|P49591|SYSC_HUMAN	15.448444	16.153093	Serine--tRNA ligase, cytoplasmic OS=Homo sapiens OX=9606 GN=SARS1 PE=1 SV=3
Q6Y7W6;Q6Y7W6-3;Q6Y7W6-4;Q6Y7W6-5	GGYF2_HUMAN	GIGYF2	825.4100952148438, 890.4961547851562, 818.3861083984375, 545.926513671875, 671.869873046875, 821.3748779296875, 681.001708984375, 813.37744140625, 675.6701049804688, 706.3535766601562, 698.3560791015625, 508.7510681152344, 658.3462524414062	ADPSLLGFSVNASSER, ALSSGGSITSPPLSPALPK, EVESPYEVHDYIR, ISDQNIIPSVTR, MVAYLQDSALDDER, MVAYLQDSALDDERLASK, NFSMSVNSAAVLR, RFEFDFR, SLLEIQQEEAR	9	sp|Q6Y7W6|GGYF2_HUMAN	15.448313	17.045933	GRB10-interacting GYF protein 2 OS=Homo sapiens OX=9606 GN=GIGYF2 PE=1 SV=1
Q9HAV7	GRPE1_HUMAN	GRPEL1	622.3426513671875, 750.1302490234375, 550.2838745117188	DLLEVADVLEK, FDPYEHEALFHTPVEGKEPGTVALVSK, LYGIQAFCK	3	sp|Q9HAV7|GRPE1_HUMAN	15.448286	15.271097	GrpE protein homolog 1, mitochondrial OS=Homo sapiens OX=9606 GN=GRPEL1 PE=1 SV=2
O00330;O00330-3	ODPX_HUMAN	PDHX	945.981201171875, 669.340087890625, 663.6630249023438, 509.2641906738281	ILMPSLSPTMEEGNIVK, QLITVTMSSDSR, STVPHAYATADCDLGAVLK, VVDDELATR	4	sp|O00330|ODPX_HUMAN	15.448105	16.232494	Pyruvate dehydrogenase protein X component, mitochondrial OS=Homo sapiens OX=9606 GN=PDHX PE=1 SV=3
O95985;O95985-2;O95985-3	TOP3B_HUMAN	TOP3B	701.3568725585938, 620.3690185546875, 604.8026123046875, 479.2556457519531, 680.848388671875, 681.81787109375, 509.2718200683594, 657.6273803710938, 596.0095825195312, 557.7982177734375	HGIGTDASIPVHINNICQR, IDAELVLPTIR, IGPELFTCSGK, LYEYITR, LYTQGYISYPR, SATEAELGGDAWR, SLLLDWDR, SYPLCPYCYNHPPFR, TVLMVAEKPSLAQSIAK, YLQSTISFR	10	sp|O95985|TOP3B_HUMAN	15.447463	17.046684	DNA topoisomerase 3-beta-1 OS=Homo sapiens OX=9606 GN=TOP3B PE=1 SV=1
Q05519;Q05519-2	SRS11_HUMAN	SRSF11	892.4956665039062, 790.0608520507812, 592.7974853515625, 703.4117431640625	ALIVVPYAEGVIPDEAK, FHDPDSAVVAQHLTNTVFVDR, LNHVAAGLVSPSLK	3	sp|Q05519|SRS11_HUMAN	15.445244		Serine/arginine-rich splicing factor 11 OS=Homo sapiens OX=9606 GN=SRSF11 PE=1 SV=1
Q96SL1;Q96SL1-2	DIRC2_HUMAN	SLC49A4	709.8911743	EAAAAALPAAVPGPGR	1	sp|Q96SL1|DIRC2_HUMAN	15.444141	15.763416	Solute carrier family 49 member 4 OS=Homo sapiens OX=9606 GN=SLC49A4 PE=1 SV=1
Q8NC54	KCT2_HUMAN	KCT2	776.7977294921875, 592.2868041992188, 488.30291748046875, 552.3504028320312, 737.8639526367188, 729.8665161132812	DDDESDDTLEENR, GYMEIEQSVK, IFLLVQSR, KIFLLVQSR, LDQNVNEAMPSLK	5	sp|Q8NC54|KCT2_HUMAN	15.44336	17.50854	Keratinocyte-associated transmembrane protein 2 OS=Homo sapiens OX=9606 GN=KCT2 PE=1 SV=2
P49720	PSB3_HUMAN	PSMB3	792.4266967773438, 609.660888671875, 604.3292236328125, 815.4006958007812, 807.4032592773438, 883.95361328125, 589.63818359375, 945.0281982421875, 573.2958374023438, 641.671875	DAVSGMGVIVHIIEK, DAVSGMGVIVHIIEKDK, FGIQAQMVTTDFQK, FGPYYTEPVIAGLDPK, LYIGLAGLATDVQTVAQR, NCVAIAADRR, RFGPYYTEPVIAGLDPK	7	sp|P49720|PSB3_HUMAN	15.443019	18.939945	Proteasome subunit beta type-3 OS=Homo sapiens OX=9606 GN=PSMB3 PE=1 SV=2
Q6XQN6;Q6XQN6-3	PNCB_HUMAN	NAPRT	479.7876281738281, 575.2820434570312, 793.4126586914062, 688.862060546875	ALAQLSLSR, ALDCSEVTVR, LDSGDLLQQAQEIR, SPAQYQVVLSER	4	sp|Q6XQN6|PNCB_HUMAN	15.442497	15.16061	Nicotinate phosphoribosyltransferase OS=Homo sapiens OX=9606 GN=NAPRT PE=1 SV=2
P98194;P98194-4	AT2C1_HUMAN	ATP2C1	855.395263671875, 637.3465576171875, 884.9412231445312, 640.3118896484375, 788.384521484375, 712.8455810546875, 833.4092407226562, 704.8480834960938, 825.4118041992188, 612.8239135742188, 604.826416015625, 641.3164672851562, 784.9049682617188	AADIGVAMGQTGTDVCK, GQTLTLTQQQR, GVVIGTGENSEFGEVFK, HVSSTSSSFLEV, IVEAGCVCNDAVIR, MGLDGLQQDYIR, MITGDSQETAVAIASR, SNIAFMGTLVR, SVFEIGLCSNR, VTAPQPAATNGDLASR	10	sp|P98194|AT2C1_HUMAN	15.441418	16.890676	Calcium-transporting ATPase type 2C member 1 OS=Homo sapiens OX=9606 GN=ATP2C1 PE=1 SV=3
Q13610	PWP1_HUMAN	PWP1	700.0919799804688, 588.6565551757812, 554.772705078125, 492.234375, 883.9390258789062	DTEQYEREDFLIKPSDNLIVCGR, IWDILGDRPSLVHSR, NSSISGPFGSR, SVALYDCR, VWDISTVSSVNEAFGR	5	sp|Q13610|PWP1_HUMAN	15.440732	16.713894	Periodic tryptophan protein 1 homolog OS=Homo sapiens OX=9606 GN=PWP1 PE=1 SV=1
Q9UKM7	MA1B1_HUMAN	MAN1B1	632.8084106445312, 822.3916015625, 704.359375, 514.772216796875, 561.6494140625, 678.0457153320312, 598.3162231445312, 600.3302001953125, 996.4996337890625	ADSYYEYLLK, ADTDPENLPEISSQK, DVDVNLFESTIR, DVEVKPADR, GPPHLQIRPPSQDLK, ILGGLLSAYHLSGDSLFLR, IPYSDVNIGTGVAHPPR, LTFVGELAHGR, QETQLLEDYVEAIEGVR	9	sp|Q9UKM7|MA1B1_HUMAN	15.440305	16.442776	Endoplasmic reticulum mannosyl-oligosaccharide 1,2-alpha-mannosidase OS=Homo sapiens OX=9606 GN=MAN1B1 PE=1 SV=2
Q9Y2X0-2;Q9Y2X0-3	MED16_HUMAN	MED16	876.4861450195312, 725.8841552734375, 559.2960205078125, 565.8062133789062, 607.8531494140625, 661.300048828125, 605.3184204101562, 658.3700561523438, 513.2877197265625	APTLPGSAATLQLDGLAR, IDTEILPSLFMR, ILSATNDLDR, LLSADADGQIK, LPISLTNTDLK, NCLCGGLWWR, NLIAFTMDLR, QTAALQQVLSTR, SLLRPHFLNTPDK	9	sp|Q9Y2X0-2|MED16_HUMAN	15.4401245	16.753727	Isoform 2 of Mediator of RNA polymerase II transcription subunit 16 OS=Homo sapiens OX=9606 GN=MED16
O43148;O43148-2	MCES_HUMAN	RNMT	595.8079223632812, 507.2793273925781, 660.347412109375, 703.3480224609375, 567.8239135742188, 603.2898559570312	DITVLDLGCGK, IALEDVPEK, LVCTDIADVSVK, NLEEGHSSTVAAHYNELQEVGLEKR, SVLIGEFLEK, TFLEFYEEK	6	sp|O43148|MCES_HUMAN	15.440052	16.650545	mRNA cap guanine-N7 methyltransferase OS=Homo sapiens OX=9606 GN=RNMT PE=1 SV=1
P10721;P10721-2	KIT_HUMAN	KIT	818.8980102539062, 647.8355102539062, 629.8011474609375, 707.3319702148438, 601.6564331054688, 476.2394714355469, 676.0077514648438, 723.3292236328125, 575.30224609375, 690.8720703125, 649.847900390625, 632.2843017578125, 626.95263671875, 931.9279174804688, 621.6210327148438, 524.2932739257812, 637.80419921875, 485.80023193359375, 506.7476501464844, 553.2527465820312, 578.959228515625, 715.3353271484375, 598.292724609375, 582.337158203125, 859.6715698242188, 819.8859252929688, 862.8636474609375, 575.5781860351562, 559.3036499023438	CPLTDPEVTNYSLK, DIKNDSNYVVK, DVSSSVYSTWK, EGEEFTVTCTIK, HGLSNSIYVFVRDPAK, ICDFGLAR, INSVGSTASSSQPLLVHDDV, LCLHCSVDQEGK, LLCTDPGFVK, LVVQSSIDSSAFK, MLKPSAHLTER, MLSPEHAPAEMYDIMK, QATLTISSAR, QEDHAEAALYK, QIVQLIEK, RDSFICSK, TCWDADPLK, TCWDADPLKRPTFK, TFTDKWEDYPK, TSAYFNFAFK, VVEATAYGLIK, VVEEINGNNYVYIDPTQLPYDHKWEFPR, WTFEILDETNENK, YNSWHHGDFNYER, YVSELHLTR	25	sp|P10721|KIT_HUMAN	15.439993	21.628424	Mast/stem cell growth factor receptor Kit OS=Homo sapiens OX=9606 GN=KIT PE=1 SV=1
O15355	PPM1G_HUMAN	PPM1G	706.6651000976562, 530.2506713867188, 638.8428344726562, 609.7728881835938, 851.4363403320312, 567.9599609375, 686.6710205078125, 819.9085083007812, 811.9110107421875, 905.9664306640625, 897.9689331054688, 665.3414916992188, 572.3094482421875	ALDMSYDHKPEDEVELAR, ALEDAFLAIDAK, AYTGFSSNSER, EEPGSDSGTTAVVALIR, ELAQIAGRPTEDEDEKEK, LPLPYGFSAMQGWR, NLPPEEQMISALPDIK, NTAELQPESGKR, QLIVANAGDSR	9	sp|O15355|PPM1G_HUMAN	15.438256	18.899057	Protein phosphatase 1G OS=Homo sapiens OX=9606 GN=PPM1G PE=1 SV=1
P56545	CTBP2_HUMAN	CTBP2	721.6723022460938, 700.6847534179688, 560.3114624023438, 582.8116455078125, 523.7907104492188, 684.679931640625	DLATVAFCDAQSTQEIHEK, GAALDVHESEPFSFAQGPLK, GETLGLIGFGR, NTWLYQALR, QGAFLVNAAR, VLNEAVGAMMYHTITLTR	6	sp|P56545|CTBP2_HUMAN	15.438131	15.688774	C-terminal-binding protein 2 OS=Homo sapiens OX=9606 GN=CTBP2 PE=1 SV=1
Q9BRX8;Q9BRX8-2	PXL2A_HUMAN	PRXL2A	696.866455078125, 531.769287109375, 601.311279296875, 816.955078125, 578.8504638671875	AALEYLEDIDLK, EEAADLSSLK, LGVWYNFFR, SMLDQLGVPLYAVVK, VNLLSVLEAAK	5	sp|Q9BRX8|PXL2A_HUMAN	15.4368515	15.948587	Peroxiredoxin-like 2A OS=Homo sapiens OX=9606 GN=PRXL2A PE=1 SV=3
P50613	CDK7_HUMAN	CDK7	487.27691650390625, 599.0035400390625, 662.3670043945312, 794.4063110351562, 739.0792846679688, 836.9306640625	APELLFGAR, DLKPNNLLLDENGVLK, DNSLVLTPSHIK, LDFLGEGQFATVYK, LLQELSHPNIIGLLDAFGHK, VPFLPGDSDLDQLTR	6	sp|P50613|CDK7_HUMAN	15.436814	17.81652	Cyclin-dependent kinase 7 OS=Homo sapiens OX=9606 GN=CDK7 PE=1 SV=1
Q9Y266	NUDC_HUMAN	NUDC	488.2500305175781, 546.2462158203125, 580.8082275390625, 823.4252319335938, 589.3163452148438, 518.2512817382812, 601.8167724609375, 596.7793579101562, 773.8401489257812	DMVVDIQR, ELTDEEAER, GKDMVVDIQR, GQPAIIDGELYNEVK, LITQTFSHHNQLAQK, LSDLDSETR, LVSSDPEINTK, SMGLPTSDEQK, TDFFIGGEEGMAEK	9	sp|Q9Y266|NUDC_HUMAN	15.433418	15.564072	Nuclear migration protein nudC OS=Homo sapiens OX=9606 GN=NUDC PE=1 SV=1
O43752	STX6_HUMAN	STX6	602.8253173828125, 703.3333129882812, 815.3991088867188, 759.3833618164062	AVNTAQGLFQR, EEIDWTTNELR, SIEWDLEDLDETISIVEANPR, WTELLQDPSTATR	4	sp|O43752|STX6_HUMAN	15.428757	17.059156	Syntaxin-6 OS=Homo sapiens OX=9606 GN=STX6 PE=1 SV=1
O75781	PALM_HUMAN	PALM	918.4345092773438, 543.8295288085938, 706.6748046875	ADEVTLSEAGSTAGAAETR, VLSSTTLLPR, WLLEGTPSSASEGDEDLRR	3	sp|O75781|PALM_HUMAN	15.42604	16.007772	Paralemmin-1 OS=Homo sapiens OX=9606 GN=PALM PE=1 SV=2
Q9BRJ2	RM45_HUMAN	MRPL45	620.8265991210938, 545.8002319335938, 528.6605834960938, 611.30419921875, 490.2640075683594, 504.7607727050781, 633.6635131835938	DVLEYVVFEK, FTPPIYQPK, IVPPWAPPKQPILK, QLTNPYGSWR, QTLAIYDR, TMASQVSIR, WSFVESLEPSHVVQVR	7	sp|Q9BRJ2|RM45_HUMAN	15.4242325	18.165613	39S ribosomal protein L45, mitochondrial OS=Homo sapiens OX=9606 GN=MRPL45 PE=1 SV=2
O60315;O60315-2	ZEB2_HUMAN	ZEB2	580.3502807617188, 895.9439697265625, 622.3538818359375	ALLLSSVLSEK, SDTAIIYPEAPEELSR, VLQIVDNTVSR	3	sp|O60315|ZEB2_HUMAN	15.423663	16.019691	Zinc finger E-box-binding homeobox 2 OS=Homo sapiens OX=9606 GN=ZEB2 PE=1 SV=1
Q9Y3U8	RL36_HUMAN	RPL36	624.8162841796875, 616.8187866210938, 614.2767944335938	EELSNVLAAMR, EVCGFAPYER	2	sp|Q9Y3U8|RL36_HUMAN	15.423633	15.730499	60S ribosomal protein L36 OS=Homo sapiens OX=9606 GN=RPL36 PE=1 SV=3
Q9NX58	LYAR_HUMAN	LYAR	815.9254150390625, 567.5436401367188, 564.7984008789062, 759.8394165039062, 866.4260864257812, 629.342529296875	ELLEQISAFDNVPR, EQDQRPLHPVANPHAEISTK, QAPDNEITIK, VFFTCNACGESVK, VLAQYYTVTDEHHR, VRELLEQISAFDNVPR	6	sp|Q9NX58|LYAR_HUMAN	15.422157	16.073822	Cell growth-regulating nucleolar protein OS=Homo sapiens OX=9606 GN=LYAR PE=1 SV=2
P51688	SPHM_HUMAN	SGSH	737.39013671875, 627.3824462890625	MDQGVGLVLQELR, SLPLLLSQAGVR	2	sp|P51688|SPHM_HUMAN	15.421578	14.454693	N-sulphoglucosamine sulphohydrolase OS=Homo sapiens OX=9606 GN=SGSH PE=1 SV=1
Q8NCA5	FA98A_HUMAN	FAM98A	739.8597412109375, 866.9468383789062, 630.3340454101562, 623.8342895507812, 626.8722534179688	AQEGGGSEVFQELK, IEAINQAIANEYEVR, IEAINQAIANEYEVRR, LCAWLVSELR, TTISVAHLLAAR	5	sp|Q8NCA5|FA98A_HUMAN	15.419526	17.993046	Protein FAM98A OS=Homo sapiens OX=9606 GN=FAM98A PE=1 SV=2
Q5VWZ2	LYPL1_HUMAN	LYPLAL1	575.78564453125, 646.99755859375, 514.3003540039062	GGISNVWFDR, HSASLIFLHGSGDSGQGLR, IIYPTAPPR	3	sp|Q5VWZ2|LYPL1_HUMAN	15.419199	14.509936	Lysophospholipase-like protein 1 OS=Homo sapiens OX=9606 GN=LYPLAL1 PE=1 SV=3
O95747	OXSR1_HUMAN	OXSR1	958.9816284179688, 536.2750854492188, 607.8713989257812, 737.9092407226562	DTAEGVSQELISAGLVDGR, IVEEPQSNR, LLSGGSVLDIIK, SGVLDESTIATILR	4	sp|O95747|OXSR1_HUMAN	15.417622	13.953427	Serine/threonine-protein kinase OSR1 OS=Homo sapiens OX=9606 GN=OXSR1 PE=1 SV=1
Q9NRF8	PYRG2_HUMAN	CTPS2	636.3589477539062, 513.2869262695312, 586.8660888671875, 650.3580932617188, 653.32666015625, 669.3404541015625, 677.4030151367188	ADGILVPGGFGIR, FLDINLYK, GIIASSIGTILK, GLGLSPDLIVCR, ITETEDPVKFHEAWQK, LYGDVPFIEER, VPVLLEEQSIVK	7	sp|Q9NRF8|PYRG2_HUMAN	15.417111	16.812725	CTP synthase 2 OS=Homo sapiens OX=9606 GN=CTPS2 PE=1 SV=1
O60934	NBN_HUMAN	NBN	597.7855224609375, 510.3160400390625, 684.8671264648438, 603.3480834960938, 569.6531372070312, 625.3303833007812, 816.9041137695312, 494.73834228515625, 636.3169555664062, 851.9283447265625	EESLADDLFR, KLLLTEFR, LLPAAGPAGGEPYR, LLTGVEYVVGR, LPHIIGGSDLIAHHAR, LSSAVVFGGGEAR, NCAILIENDQSISR, QEEDVNVR, SGDGITFGVFGSK, TTTPGPSLSQGVSVDEK	10	sp|O60934|NBN_HUMAN	15.416331	17.708036	Nibrin OS=Homo sapiens OX=9606 GN=NBN PE=1 SV=1
O60476	MA1A2_HUMAN	MAN1A2	567.3010864257812, 563.3349609375, 557.2901000976562	FDGAVEAVAVR, TTPALLPLSGR, TYGWGHNELRPIAR	3	sp|O60476|MA1A2_HUMAN	15.412186	15.412895	Mannosyl-oligosaccharide 1,2-alpha-mannosidase IB OS=Homo sapiens OX=9606 GN=MAN1A2 PE=1 SV=1
Q9BXS5;Q9BXS5-2	AP1M1_HUMAN	AP1M1	584.562744140625, 565.62255859375, 829.432861328125, 630.3407592773438, 729.8829956054688, 675.02880859375, 588.8116455078125, 582.6261596679688, 582.8077392578125, 574.8102416992188, 623.329345703125, 793.914306640625, 685.8385620117188	AHFGLPSVEAEDKEGKPPISVK, EEEGMLSPILAHGGVR, FEIPYFTTSGIQVR, HNNLYLVATSK, ILQEYITQEGHK, LETGAPRPPATVTNAVSWR, SGYQALPWVR, SVELEDVKFHQCVR, VFLSGMPELR, VVQVFSEYFK, WVPENSEIVWSIK, YITQNGDYQLR	12	sp|Q9BXS5|AP1M1_HUMAN	15.411933	17.624716	AP-1 complex subunit mu-1 OS=Homo sapiens OX=9606 GN=AP1M1 PE=1 SV=3
P09104;P09104-2	ENOG_HUMAN	ENO2	580.775146484375, 793.8977661132812, 800.388427734375	IEEELGDEAR, IVIGMDVAASEFYR, LAQENGWGVMVSHR	3	sp|P09104|ENOG_HUMAN	15.406841	14.19012	Gamma-enolase OS=Homo sapiens OX=9606 GN=ENO2 PE=1 SV=3
Q96P47;Q96P47-2;Q96P47-4	AGAP3_HUMAN	AGAP3	563.7962036132812, 481.27691650390625, 656.8646240234375, 728.9039306640625, 528.9700317382812, 712.9020385742188, 515.7982177734375, 893.4181518554688	ATPATAPGTSPR, GLTPLAYAR, IEDLALQNQIR, IETIAASSTPTPIR, IETIAASSTPTPIRK, LGNQNAALAVQAVR, VGIVGNLSSGK, YLTGTYVQEESPEGGR	8	sp|Q96P47|AGAP3_HUMAN	15.406587	17.247292	Arf-GAP with GTPase, ANK repeat and PH domain-containing protein 3 OS=Homo sapiens OX=9606 GN=AGAP3 PE=1 SV=2
Q9NUI1	DECR2_HUMAN	DECR2	699.3765258789062, 553.770263671875, 818.94189453125, 546.2970581054688, 791.4228515625, 570.2902221679688, 583.8174438476562, 710.3782348632812, 585.8080444335938, 529.795654296875, 829.8881225585938, 821.8906860351562, 669.8618774414062, 784.425537109375	APPAVMAAVDQALK, CLPLSMDVR, DHGGVIVNITATLGNR, DKVAFITGGGSGIGFR, GLPDFASFSAK, GQALQVHAGSAK, HLAVEWGPQNIR, HLFCPDLLR, LGGPQASLSTK, TVMDIDTSGTFNVSR, VAFITGGGSGIGFR, VNSLAPGPISGTEGLR	12	sp|Q9NUI1|DECR2_HUMAN	15.400841	19.096483	Peroxisomal 2,4-dienoyl-CoA reductase OS=Homo sapiens OX=9606 GN=DECR2 PE=1 SV=1
Q8IXI1	MIRO2_HUMAN	RHOT2	979.9674682617188, 756.8932495117188, 811.432861328125, 541.291015625, 570.8529663085938, 688.3482666015625, 555.3087158203125, 590.29443359375, 765.8721313476562, 717.5977783203125, 748.4044189453125	ADLPEGVAVSGPSPAEFCR, AEEITIPADVTPEK, AVLHPTAPLYDPEAK, ILLLGEAQVGK, NISELFYYAQK, SAFLQAFLGR, SCFGHPLAPQALEDVK, SCLGHLGYLGYPTLCEQDQAHAITVTR, VPTHIVDYSEAEQTDEELREEIHK, WIPLVNGGTTQGPR	10	sp|Q8IXI1|MIRO2_HUMAN	15.399533	17.0004	Mitochondrial Rho GTPase 2 OS=Homo sapiens OX=9606 GN=RHOT2 PE=1 SV=2
O43488	ARK72_HUMAN	AKR7A2	902.981201171875, 689.3147583007812, 792.9246826171875, 696.35302734375, 641.8101196289062	ALQAAYGASAPSVTSAALR, FFGNSWAETYR, FYAYNPLAGGLLTGK, QVETELFPCLR, VASVLGTMEMGR	5	sp|O43488|ARK72_HUMAN	15.399436	14.217628	Aflatoxin B1 aldehyde reductase member 2 OS=Homo sapiens OX=9606 GN=AKR7A2 PE=1 SV=3
P07384	CAN1_HUMAN	CAPN1	630.863525390625, 541.276611328125, 520.7615966796875, 574.8555297851562, 693.8685302734375, 737.4142456054688, 510.80804443359375, 725.7919311523438, 717.7944946289062, 806.4013671875, 668.32666015625, 660.3292236328125, 672.0287475585938, 503.7694396972656, 567.7313232421875, 559.73388671875, 713.8411254882812, 642.8145751953125	APSDLYQIILK, CLQSGTLFR, DFFLANASR, KLYELIITR, LEICNLTPDALK, LGLVEFNILWNR, LYELIITR, MEDGEFWMSFR, NYPATFWVNPQFK, QLAGEDMEISVK, RPTELLSNPQFIVDGATR, SEQFINLR, SGSMSAYEMR, WNTTLYEGTWR, YLGQDYEQLR	15	sp|P07384|CAN1_HUMAN	15.397489	19.318302	Calpain-1 catalytic subunit OS=Homo sapiens OX=9606 GN=CAPN1 PE=1 SV=1
Q9C0H2;Q9C0H2-2;Q9C0H2-4	TTYH3_HUMAN	TTYH3	801.4320068359375, 793.4345703125, 763.3236694335938, 568.8303833007812, 578.803466796875, 875.9779663085938	ALVEMQDVVAELLR, GPDEDGEEEAAPGPR, QLAGRPEPLR, TVPWEQPATK, TVPWEQPATKDPLLR	5	sp|Q9C0H2|TTYH3_HUMAN	15.396845	17.525795	Protein tweety homolog 3 OS=Homo sapiens OX=9606 GN=TTYH3 PE=1 SV=3
Q99519	NEUR1_HUMAN	NEU1	560.2568969726562, 491.3081970214844, 627.8347778320312, 511.76690673828125	DDGVSWSTPR, IPLITATPR, LIVCGHGTLER, QIGSVDTFR	4	sp|Q99519|NEUR1_HUMAN	15.396726	16.993706	Sialidase-1 OS=Homo sapiens OX=9606 GN=NEU1 PE=1 SV=1
P30084	ECHM_HUMAN	ECHS1	709.051513671875, 865.4010620117188, 668.3143920898438, 733.925537109375, 677.8206787109375, 669.8232421875, 661.8258056640625, 909.9596557617188, 606.9755249023438	AQFAQPEILIGTIPGAGGTQR, ESVNAAFEMTLTEGSK, LFYSTFATDDR, NNTVGLIQLNRPK, SLAMEMVLTGDR, TFEEDPAVGAIVLTGGDK	6	sp|P30084|ECHM_HUMAN	15.395874	15.187241	Enoyl-CoA hydratase, mitochondrial OS=Homo sapiens OX=9606 GN=ECHS1 PE=1 SV=4
Q13232	NDK3_HUMAN	NME3	817.9466552734375, 579.3298950195312, 686.0322265625, 514.7760009765625, 692.8444213867188, 665.8775024414062	ALIGATNPADAPPGTIR, LVQASEELLR, LVQASEELLREHYAELR, NLIHGSDSVESAR, TFLAVKPDGVQR	5	sp|Q13232|NDK3_HUMAN	15.393482	17.896547	Nucleoside diphosphate kinase 3 OS=Homo sapiens OX=9606 GN=NME3 PE=1 SV=2
Q8N442	GUF1_HUMAN	GUF1	731.3540649414062, 551.8213500976562, 671.3596801757812, 575.7872924804688	ALVFDSTFDQYR, LLELTGTIDK, LTLNDSSVTVHR, NMIFIDQNR	4	sp|Q8N442|GUF1_HUMAN	15.392196	15.50427	Translation factor GUF1, mitochondrial OS=Homo sapiens OX=9606 GN=GUF1 PE=1 SV=1
Q92626	PXDN_HUMAN	PXDN	640.652587890625, 539.7618408203125, 909.0948486328125, 715.4011840820312, 477.2698669433594, 590.3296508789062, 687.3229370117188, 541.8194580078125, 716.8695678710938, 678.3704223632812, 648.3695068359375, 672.3496704101562, 700.7138671875, 627.2918090820312, 664.2971801757812, 988.0101928710938, 756.4306640625, 573.3192749023438, 624.6475219726562, 986.4468994140625, 611.9456787109375, 750.4068603515625, 560.3352661132812, 861.9219970703125	ANEQLGLTSMHTLWFR, DPYTVEQAR, EQINQLTSYIDASNVYGSTEHEAR, FGHTLVNPLLYR, GNPPPVIAWTK, GQFNAFSYHFR, HLVLSSGTLR, IPSGAFEDLENLK, IVGAEIQHITYQHWLPK, IVNEGGIDPLLR, LDENFQPIAQDHLPLHK, LFSMAHTVALDLAAINIQR, LNPHWDGDTIYYETR, LSTTECVDAGGESHANNTK, NGDPFVATSIVEAIATVDR, NLNTLLLNNNQIK, SPNDLLALFR, SVATITPEELNCERPR, TYAESGNAQAAAICEYPR, VAEFPHGYGSCDEIPR, VPSQLLNTELTER, VVAHLTVQPR, VVIEGQTVDFQCEAK	23	sp|Q92626|PXDN_HUMAN	15.392171	17.577015	Peroxidasin homolog OS=Homo sapiens OX=9606 GN=PXDN PE=1 SV=2
Q16513;Q16513-2	PKN2_HUMAN	PKN2	744.3748168945312, 736.3773803710938, 746.8599243164062, 779.8966674804688, 642.3368530273438, 634.33935546875, 607.80126953125, 715.8779296875, 517.7794799804688, 532.7904052734375, 955.0538940429688, 637.038330078125, 762.9170532226562, 845.4277954101562, 738.90087890625, 575.2803955078125, 719.8860473632812, 809.3898315429688, 801.392333984375, 512.3134765625, 568.321533203125, 703.3697509765625, 584.3660888671875, 721.0184326171875	APQMNINIATWGR, ASSLGEIDESSELR, ATSVALPGWSPSETR, FLSTEAISIMR, FQFNLQDFR, GEILLTELQGDSR, IEFAVAEGAK, IFETVNSVR, IIIEELSLVAASPTLSPR, IPQLAPPASDSTVTK, LDFDLEPEPPPAPPR, LDNLLLDTEGFVK, LEDFLDNQR, LHGTAQQLLQDSK, LMGCQDILENVPGR, PVISPLELR, SLAYVDNILK, SLPFSENVSAVQK, VKPPFIPTIR, VLDIPGQDSETVFDIQNDR	20	sp|Q16513|PKN2_HUMAN	15.392053	17.00364	Serine/threonine-protein kinase N2 OS=Homo sapiens OX=9606 GN=PKN2 PE=1 SV=1
O60701;O60701-2	UGDH_HUMAN	UGDH	600.3067626953125, 740.3881225585938, 957.0120239257812, 586.321533203125, 537.8063354492188, 685.8491821289062, 559.2960205078125, 887.8963012695312, 879.8988647460938	AVQALCAVYEHWVPR, ILTTNTWSSELSK, INAWNSPTLPIYEPGLK, IPYAPSGEIPK, LAANAFLAQR, VLIGGDETPEGQR, VTVVDVNESR, YWQQVIDMNDYQR	8	sp|O60701|UGDH_HUMAN	15.391925	17.04986	UDP-glucose 6-dehydrogenase OS=Homo sapiens OX=9606 GN=UGDH PE=1 SV=1
P53367;P53367-2;P53367-3	ARFP1_HUMAN	ARFIP1	628.8276978	TDLEELNLGPR	1	sp|P53367|ARFP1_HUMAN	15.391259	15.943163	Arfaptin-1 OS=Homo sapiens OX=9606 GN=ARFIP1 PE=1 SV=2
P57740	NU107_HUMAN	NUP107	560.8216552734375, 588.3113403320312, 523.2924194335938, 662.3325805664062, 914.9555053710938, 906.9580688476562, 570.306396484375, 843.9461059570312, 741.3777465820312, 657.3215942382812, 570.7531127929688, 540.250732421875, 562.7556762695312, 534.9191284179688, 517.2987060546875, 718.3931884765625, 673.3426513671875, 682.68359375, 624.832763671875, 507.28167724609375, 499.2842102050781, 531.8007202148438, 510.3160400390625, 590.2982177734375, 589.3004150390625, 945.4712524414062	AIYAALSGNLK, EADLDVATITK, EEVSIEVLK, EYLGANWTLEK, FLILGDIDGLMDEFSK, GHLDALTADVK, IDVIDWLVFDPAQR, IQSALEEESVFAVTAVNASEK, LYHDPNVNGGTELEPVEGNPYRR, MAEDELFNR, MPLDDLDREDEVR, NNLPGHLLR, PLVTELDPDAPIR, QPDISCILGTGGK, RVLLQASQDENFGNTTPR, SGFGEISSPVIR, THQMVLLR, TVVEALFQR, TYIQLLIR, VFEELQATDK, VLEENQEHYHIVQK, VLLQASQDENFGNTTPR	22	sp|P57740|NU107_HUMAN	15.388852	19.030643	Nuclear pore complex protein Nup107 OS=Homo sapiens OX=9606 GN=NUP107 PE=1 SV=1
Q5T4S7;Q5T4S7-2;Q5T4S7-3;Q5T4S7-4	UBR4_HUMAN	UBR4	852.4594116210938, 779.4096069335938, 626.3161010742188, 709.3588256835938, 576.8060302734375, 727.3859252929688, 743.8457641601562, 554.2767944335938, 594.3351440429688, 690.3443603515625, 699.8377075195312, 670.9779663085938, 559.7774658203125, 596.8070678710938, 901.93310546875, 716.3391723632812, 792.357177734375, 535.269287109375, 653.8355102539062, 740.9115600585938, 817.3491821289062, 809.3517456054688, 621.0195922851562, 627.3133544921875, 803.77978515625, 603.086669921875, 637.3793334960938, 568.3509521484375, 697.8819580078125, 730.4239501953125, 709.3697509765625, 564.8222045898438, 556.29443359375, 677.339599609375, 730.8379516601562, 478.2716369628906, 609.3480834960938, 525.8265991210938, 541.3400268554688, 484.76531982421875, 695.3960571289062, 739.4133911132812, 693.309326171875, 551.7982177734375, 587.3167724609375, 668.6847534179688, 744.0560302734375, 850.95361328125, 730.9453735351562, 517.7778930664062, 651.8618774414062, 522.3196411132812, 692.374267578125, 684.3768310546875, 658.3472900390625, 653.015625, 592.3433227539062, 585.7987060546875, 863.4603271484375, 738.3814086914062, 481.7580261230469, 504.779296875, 743.3702392578125, 814.9847412109375, 762.8734741210938, 754.8759765625, 500.8055114746094, 657.3262939453125, 647.8524780273438, 521.3026123046875, 545.3369750976562, 600.3351440429688, 644.8302612304688, 558.2691040039062, 533.2733764648438, 766.8670043945312, 880.9027709960938, 534.2902221679688	AAPPPPPPPPPLESSPR, AEHASSLLELASTTK, ALGTLGMTTNEK, ALSVLGCGHTSSTK, APSYIEIFGR, AQQALSELHTVEK, ASAQGDPDVPECLK, AVQCLNTSSK, AVSNINTLLDK, AYLLQNFNEEGTTEKPSK, CFLLESNSSSVR, CYGCASAVTEHCITLLR, DLDPEVFQR, DLHTLDSHVR, DNPEATQQMNDLIIGK, DSDQLDVIQENR, EDDYESDAATIVQK, ELFDYNLR, ELLEYDLQQR, FADKETLIQFLR, FAMEQSFSADTGGGGR, GHQGFGVLSVILANHAIK, GITQNALDYMK, GLAIQHPGTQVLIGTDSIPNLHK, GVLPYVGNLITK, HILVSQGLIR, IIPYLSFGEVEK, IISLDLPVAEVYK, ILGPAESDEFLAR, IQIGTQAIER, LCTFTITQK, LDSVACDVLFSK, LENPDEACAVSQK, LITSAHWK, LLEEQGIFLR, LLLIWQHK, LLQTLPQLR, LLSVFMSR, LQGFAAVLAIGSSR, LVGTVLNGYLCLR, MNYSGDQGQTIR, NLDADIWKK, NLQGFLEQPK, NVFIAQNVASLQELGGSEK, NYLSVSLSEHHMATLASIIK, QAACTIVEALATIPSR, QLLQLLTTYIVR, QLMCLLTR, QVLFTPATQAAR, RLLVTSQAR, SALNEVHLVVMR, SIAIMRPNNLVHFTESK, SNPSVLQGLLR, TINLYYNNR, TLLPLLLESSTESVAEISSNSLER, TLSDVEDQKELASPVSPELR, TMQLNLSR, TPVFIFER, TSVQPTFTASQYR, TTLEVLQLFPINIK, TTMILLCEDGSLR, TVQAIVELK, VAMCVLSSPHGR, VCLNLPYFLR, VLGIYTFTK, VLIEFSLLR, VQLTPGQTEVK, VQVSLDEHFSK, WFDFPFTR, WQAHCLTLHIYR, YDVEIVEEYFAR, YILQLAQEYCGDCK, YTTTQQVVK	73	sp|Q5T4S7|UBR4_HUMAN	15.388456	18.441463	E3 ubiquitin-protein ligase UBR4 OS=Homo sapiens OX=9606 GN=UBR4 PE=1 SV=1
H3BPE1;H3BQK9	H3BPE1_HUMAN;H3BQK9_HUMAN	MACF1	621.8436889648438, 845.4181518554688, 896.42138671875, 673.6641235351562, 936.5205078125, 624.6828002929688, 548.8292846679688, 667.3530883789062, 845.391357421875, 662.8282470703125, 807.9202880859375, 554.7852783203125, 753.3575439453125, 622.853515625, 717.8466186523438, 798.35986328125, 584.2820434570312, 698.3229370117188, 828.9100952148438, 833.91650390625, 825.9190673828125, 588.8291625976562, 843.4061889648438, 815.3989868164062, 641.9934692382812, 643.353515625, 516.2776489257812, 623.9961547851562, 639.9756469726562, 662.8292236328125, 613.30615234375, 740.9006958007812, 665.8516845703125, 706.7015380859375, 616.8276977539062, 685.8911743164062, 658.3462524414062, 646.79296875, 531.7825317382812, 534.7607421875, 577.8607788085938, 815.42578125, 637.3628540039062, 821.3963623046875, 808.4110717773438, 543.8113403320312, 701.4086303710938, 855.978515625, 779.4277954101562, 622.8458862304688, 583.7880249023438, 509.2685546875, 938.4267578125, 501.2711181640625, 739.8124389648438, 508.2983703613281, 725.8748168945312, 610.8297119140625, 586.3251342773438, 586.9675903320312, 571.344970703125, 592.9757080078125, 546.787841796875, 883.4337768554688, 744.4012451171875, 665.3540649414062, 692.8060913085938, 558.3189697265625, 576.3140258789062, 622.6583251953125, 623.337890625, 477.8083801269531, 869.9081420898438, 565.2960205078125, 535.8158569335938, 736.4351806640625, 688.0320434570312, 785.4459838867188, 721.4011840820312, 542.7796630859375, 492.2803039550781	AALLDQALSNAR, AELVAISSSEDEGNLR, AGNELLESSAGDDASSLR, ALEEDIENHATDVHQAVK, ALIAQLPSPAIDHEQLR, ALLELVPWR, AQQEVLQALEPQVDYLR, DENYYQLEELAFR, DQEPIPQNIDR, DQIIELDQTGNQLK, DSVLFSVADR, DTDSLQSQIEDVR, ELLGWVSTLAR, ENLEQAFEVAER, ENTAYFQFFSDAR, EQLDTHMELYSQLK, EQYEALQEETR, FFLGNQFGDSQQLR, FILPEGASQGMTPFR, FLDVLELAEK, FMETADSTTAAVLQGK, FQSTYEELTGWLR, GALPDDTEALQSLIDTHK, GGSSPETLPSLLK, GQLQELSTR, HMLEEEGTLDLLGLKR, HQLEIFDALGSQACSNK, HVQETTDSILSHFQSLSYSLAER, IAEQEHTQEDLQQLR, IAQLQEALLHCGK, IAQSAELADREK, ILGADLIFACGETEKPEVR, ITGQLESLESR, KAALLDQALSNAR, LANSEPVGTQTAK, LDIEASEAECR, LDNFLGEVR, LECTNLYR, LELLLQIANK, LEQDQTTAQLQVQK, LIIEMLEREK, LLDAEDVDVPSPDEK, LLPQAEMFEHLSGK, LQDELVTLR, LQNVQIALDFLK, LQQVNGLGQGLIQSAGK, LSVQSAISTQPEAVK, LVLDTVNEVSR, LVSDANEQYK, MFNALIHR, MLSSSDAITQEFMDLR, NDECVLEDNSQR, NLLVSVQSR, NSVFSVLDEEIAK, QEFIDGILASK, QESLQAILNR, QHADHLALNEEIVNR, QLEDILVLAK, QLQEELAEHQVPVEK, QPVYDTTIR, QSELESIQEVLGDYR, QTTGEEVLLIQEK, QVQTLQDELQK, SEIFGTCGEEQK, SIQDAELLVK, SLISWNYLR, SLQDTAELLSLENHPAK, TEQSVALLEQK, TIVQLKPR, TSLAGDTSNSSSPASTGAK, VDEIDAAIQR, VDSLIPWIK, VKELLGWVSTLAR, VLSEQLSQQTALFAEIER, VTLDPVQLESSLLR, WQQVWLLALER, YADITVTSSK, YTALVTLTTQHVK	78	tr|H3BPE1|H3BPE1_HUMAN	15.387583	17.403646	Microtubule-actin cross-linking factor 1, isoforms 1/2/3/5 OS=Homo sapiens OX=9606 GN=MACF1 PE=1 SV=1
Q49A26;Q49A26-2;Q49A26-5	GLYR1_HUMAN	GLYR1	800.8489990234375, 604.7900390625, 569.3368530273438, 675.8275146484375, 911.1288452148438, 776.3937377929688, 569.9652709960938, 608.7982177734375, 670.8458862304688	ALDQSDNDMSAVYR, CDLFIQEGAR, DLVLGPSGVLQGIRPGK, FFGTEDHAWIK, FLEAPVSGNQQLSNDGMLVILAAGDR, FQQAVDAVEEFLR, FQQAVDAVEEFLRR, MGHTVTVWNR, TSFFLGEVGNAAK	9	sp|Q49A26|GLYR1_HUMAN	15.387558	15.877371	Putative oxidoreductase GLYR1 OS=Homo sapiens OX=9606 GN=GLYR1 PE=1 SV=4
Q99808;Q99808-2	S29A1_HUMAN	SLC29A1	732.875732421875, 705.997802734375, 626.8233642578125, 618.825927734375, 590.7832641601562, 527.8240356445312	DAQASAAPAAPLPER, EESGVSVSNSQPTNESHSIK, SLTAVFMWPGK, SSIAGSSTWER, WLPSLVLAR	5	sp|Q99808|S29A1_HUMAN	15.387548	17.571375	Equilibrative nucleoside transporter 1 OS=Homo sapiens OX=9606 GN=SLC29A1 PE=1 SV=3
Q99575	POP1_HUMAN	POP1	588.281005859375, 612.6221313476562, 607.3065795898438, 700.3612060546875, 982.9016723632812, 660.8546752929688, 528.319091796875, 610.3922729492188, 803.3922729492188, 602.7960205078125, 639.9852905273438, 796.4745483398438, 736.3999633789062, 853.4288330078125, 790.3439331054688, 717.9164428710938, 493.2930908203125, 856.9298095703125, 635.3544311523438, 674.8646240234375, 511.7418518066406, 614.8196411132812	AACQCVEPIK, AASVHTVGEDTEETPHR, AGPEGTSQEIPK, EACLSILGHFPR, EAEEVMDAGCQESAGPER, EMLGPVTFIWK, GLVLLRPPASLQYR, IPILLIQQPGK, ITDQEASENHVAATGSHLCVLR, KTHQPSDEVGTSIEHPR, LIGPLSHSILTEAIK, MRSELLVPGSQLILGPHESK, NQPTNVTLSSGFVADR, QLSAWCGPSSEDSR, QLWIWLHPTLK, RLQEIAQK, SAVCIADPLPTPSQEK, SELLVPGSQLILGPHESK, SSNSLVFQTLPR, WWIETCK, YITASTFAQAR	21	sp|Q99575|POP1_HUMAN	15.383584	18.081287	Ribonucleases P/MRP protein subunit POP1 OS=Homo sapiens OX=9606 GN=POP1 PE=1 SV=2
P61163	ACTZ_HUMAN	ACTR1A	713.6806640625, 788.177490234375, 933.9652099609375, 634.3275756835938, 591.9370727539062, 543.7845458984375, 700.7173461914062, 842.4694213867188, 798.1390380859375, 794.1403198242188, 790.1416015625, 767.4027099609375, 759.4052734375, 588.2687377929688, 700.8425903320312, 537.2760620117188	ACYLSINPQKDETLETEK, APELLFRPDLIGEESEGIHEVLVFAIQK, AQYYLPDGSTIEIGPSR, DQLQTFSEEHPVLLTEAPLNPR, EGYDFHSSSEFEIVK, IWQYVYSK, LYSTWIGGSILASLDTFKK, TLFSNIVLSGGSTLFK, TTGVVLDSGDGVTHAVPIYEGFAMPHSIMR, VMAGALEGDIFIGPK, YCFPNYVGR, YCFPNYVGRPK, YPMEHGIVK	13	sp|P61163|ACTZ_HUMAN	15.3827	18.040134	Alpha-centractin OS=Homo sapiens OX=9606 GN=ACTR1A PE=1 SV=1
Q15631	TSN_HUMAN	TSN	566.9684448242188, 774.0972290039062, 537.2561645507812, 684.84130859375, 565.8118286132812	EAVTEILGIEPDREK, EILTLLQGVHQGAGFQDIPKR, FPAEQYYR, LSVNSVTAGDYSR, VVQSLEQTAR	5	sp|Q15631|TSN_HUMAN	15.38227	15.9375725	Translin OS=Homo sapiens OX=9606 GN=TSN PE=1 SV=1
P19784	CSK22_HUMAN	CSNK2A2	622.2919311523438, 692.332275390625, 561.7806396484375, 725.4010009765625, 577.042236328125, 607.8531494140625, 762.906494140625, 674.3256225585938, 886.4486694335938, 692.87158203125, 525.7825317382812, 666.3099975585938, 545.0185546875, 600.291748046875	EPFFHGQDNYDQLVR, EQSQPCADNAVLSSGLTAAR, FYMYELLK, HLVSPEALDLLDK, KYHIDLDPHFNDILGQHSR, LIDTVKDPVSK, QLYQILTDFDIR, REPFFHGQDNYDQLVR, TPALVFEYINNTDFK, VLGTEELYGYLK, VYAEVNSLR, WENFIHSENR, YHIDLDPHFNDILGQHSR, YSEVFEAINITNNER	14	sp|P19784|CSK22_HUMAN	15.380725	18.42227	Casein kinase II subunit alpha' OS=Homo sapiens OX=9606 GN=CSNK2A2 PE=1 SV=1
Q14011	CIRBP_HUMAN	CIRBP	651.2494506835938, 780.3724365234375, 610.847900390625, 497.9436950683594	DSYDSYATHNE, GFGFVTFENIDDAK, YGQISEVVVVK, YGQISEVVVVKDR	4	sp|Q14011|CIRBP_HUMAN	15.379181	18.063034	Cold-inducible RNA-binding protein OS=Homo sapiens OX=9606 GN=CIRBP PE=1 SV=1
O43617;O43617-2	TPPC3_HUMAN	TRAPPC3	559.965087890625, 488.7767333984375, 621.8016967773438	FVQDTLKGDGVTEIR, LIEDFLAR, RIEDNLPAGEE	3	sp|O43617|TPPC3_HUMAN	15.378414	18.209963	Trafficking protein particle complex subunit 3 OS=Homo sapiens OX=9606 GN=TRAPPC3 PE=1 SV=1
P04818;P04818-2	TYSY_HUMAN	TYMS	629.3091430664062, 721.3588256835938	DFLDSLGFSTR, TGTGTLSVFGMQAR	2	sp|P04818|TYSY_HUMAN	15.3783455	15.0177965	Thymidylate synthase OS=Homo sapiens OX=9606 GN=TYMS PE=1 SV=3
Q9NXF1;Q9NXF1-2	TEX10_HUMAN	TEX10	637.840576171875, 582.8040161132812, 627.3040771484375, 753.4379272460938, 907.5247192382812	EELTWLQSLR, FLQALADGSSR, FVTETLEDGSR, VGPEELPVVGQLLR, VLDILLEQYPALITGR	5	sp|Q9NXF1|TEX10_HUMAN	15.377803	15.5945015	Testis-expressed protein 10 OS=Homo sapiens OX=9606 GN=TEX10 PE=1 SV=2
Q09161	NCBP1_HUMAN	NCBP1	713.3596801757812, 625.8349609375, 828.88232421875, 594.2987670898438, 686.3944702148438, 593.3111572265625, 671.2922973632812, 663.2948608398438, 757.429931640625, 760.0571899414062, 682.8713989257812, 575.3425903320312, 831.8826904296875, 823.8851928710938, 591.3010864257812, 733.3984985351562, 647.82666015625, 784.425537109375, 523.2861328125, 491.744384765625, 826.3619995117188	ANNYNEAVYLVR, ATNDEIFSILK, CETDGTSVLTPWYK, DGVLEEQIER, FIMILTEHLVR, IFANTESYLK, LDTMNTTCVDR, LFVWEILHSTIR, LQPGSLPQVLAQATEMLYMR, NHPQMIAVLVDK, NLFLVIFQR, NYNFGGEFVEAMIR, SFSHSFSALAK, SKATNDEIFSILK, TCAAQLVSYPGK, TLAESDEGKLHVLR, VMFEVWR, WSWEDWSDCLSQDPESPKPK	18	sp|Q09161|NCBP1_HUMAN	15.376477	18.342087	Nuclear cap-binding protein subunit 1 OS=Homo sapiens OX=9606 GN=NCBP1 PE=1 SV=1
Q9P2R3;Q9P2R3-4	ANFY1_HUMAN	ANKFY1	881.925048828125, 694.0443725585938, 767.8583374023438, 983.9584350585938, 967.9635620117188, 564.7620239257812, 494.7823486328125, 598.3397216796875, 638.6305541992188, 495.773681640625, 487.7762145996094, 613.2781982421875, 646.3289184570312, 909.0358276367188, 606.359619140625, 749.9059448242188, 736.3572387695312, 575.98095703125, 698.3411865234375, 708.3780517578125, 925.969482421875, 617.6487426757812, 664.314208984375	AIDENNEPTACFLIR, ANALHATNNLQIIPDFSLK, EDFSSMSAQLLYK, ELDLSDANPEVTMTMLR, ESSSESFISR, FDLNKPVR, GDLFAATFLIK, GSHTDAPDTATGNCLLQR, GVMSLVNVR, HGCDATCWGPGPGGCLQTLLHR, LNEADHNGDLALDLALSR, LTPLHLAVQAGSEIIVR, NQLPLVVDAICTR, QGLTPFACAMTFK, SALFLLEHQADINVR, SDSWSLANLSSTK, TQDGETALQLAIR, VLLTECTVDAEAFNLR, WGETPLHTACR	19	sp|Q9P2R3|ANFY1_HUMAN	15.375675	16.928867	Rabankyrin-5 OS=Homo sapiens OX=9606 GN=ANKFY1 PE=1 SV=2
Q9H9J2	RM44_HUMAN	MRPL44	585.2971801757812, 577.2997436523438, 742.9232788085938, 734.9258422851562, 977.510009765625, 652.0090942382812, 660.3638916015625, 653.33154296875, 601.79736328125	DFLITQMTGK, IINPMGLLVEELK, LIAEGPGETVLVAEEEAAR, LQENFSLDLLK, NLVDFLTGEEVVCHVAR, TAFVNSCYIK	6	sp|Q9H9J2|RM44_HUMAN	15.373142	17.819176	39S ribosomal protein L44, mitochondrial OS=Homo sapiens OX=9606 GN=MRPL44 PE=1 SV=1
Q13190	STX5_HUMAN	STX5	874.14501953125, 655.860595703125, 710.9003295898438, 592.749755859375, 576.7548217773438, 516.75146484375, 896.4891967773438, 597.9952392578125, 755.3971557617188, 647.8355102539062, 609.3355102539062	APVSALPLAPNHLGGGAVVLGAESHASK, AVEIEELTYIIK, DVAIDMMDSR, EQEETIQR, HLQTHSNTIVVSLQSK, IDENVLGAQLDVEAAHSEILK, NTDQGVYLGLSK, QIAQLQDFVR	8	sp|Q13190|STX5_HUMAN	15.372429	16.998327	Syntaxin-5 OS=Homo sapiens OX=9606 GN=STX5 PE=1 SV=2
P48553	TPC10_HUMAN	TRAPPC10	553.3162231445312, 610.636962890625, 767.3515625, 755.8731689453125, 871.4546508789062, 581.3055419921875, 632.3128662109375, 624.3153686523438, 817.893798828125, 724.8925170898438, 527.3042602539062, 662.8302612304688, 580.3069458007812, 687.358642578125	AEIYLQGALK, CSHVTLEPGANQITFR, HFCQEILDFASQPSDSPGHK, HLGQIENYLQTSSLLASDHHLTEEER, NYLAEGWALPITHTR, SCGVISMPVAAR, SPSDNSLNTTGIICR, TGSLCSLEVLITR, TLLLMSFTK, TQESWNAFLTK, TTHSLLSSGTR, VENFFTLYNVK	12	sp|P48553|TPC10_HUMAN	15.372337	15.749635	Trafficking protein particle complex subunit 10 OS=Homo sapiens OX=9606 GN=TRAPPC10 PE=1 SV=2
P02751;P02751-1;P02751-17;P02751-3;P02751-7	FINC_HUMAN	FN1	646.8402709960938, 829.3419799804688, 821.3445434570312, 780.0835571289062, 978.0076293945312, 939.9002075195312, 964.0254516601562, 643.0194091796875, 584.2767944335938, 576.279296875, 742.3535766601562, 690.3562622070312, 700.6251831054688, 731.8480834960938, 621.9658813476562, 701.3365478515625, 679.3465576171875, 678.351318359375, 826.3952026367188, 551.2659301757812, 866.9776000976562, 997.4989013671875, 607.6707763671875, 957.0023803710938, 638.3373413085938, 555.77490234375, 772.3855590820312, 611.2638549804688, 638.3094482421875, 896.4112548828125, 815.4390258789062, 543.9617309570312, 731.3989868164062, 797.4096069335938, 912.4534301757812, 904.4559936523438, 963.52783203125, 675.3460693359375, 536.2896728515625, 585.228759765625, 863.9144897460938, 576.2787475585938	DLQFVEVTDVK, DSMIWDCTCIGAGR, DTLTSRPAQGVVTTLENVSPPR, EESPLLIGQQSTVSDVPR, EYLGAICSCTCFGGQR, FLATTPNSLLVSWQPPR, FTNIGPDTMR, GEWTCIAYSQLR, GLAFTDVDVDSIK, GLKPGVVYEGQLISIQQYGHQEVTR, GNLLQCICTGNGR, HTSVQTTSSGSGPFTDVR, HYQINQQWER, IAWESPQGQVSR, IYLYTLNDNAR, LLCQCLGFGSGHFR, NLQPASEYTVSLVAIK, NTFAEVTGLSPGVTYYFK, PAQGVVTTLENVSPPRR, SSPVVIDASTAIDAPSNLR, STTPDITGYR, SYTITGLQPGTDYK, TFYSCTTEGR, TYHVGEQWQK, TYLGNALVCTCYGGSR, VDVIPVNLPGEHGQR, VPGTSTSATLTGLTR, VTDATETTITISWR, VTIMWTPPESAVTGYR, VTWAPPPSIDLTNFLVR, WLPSSSPVTGYR, YEVSVYALK, YQCYCYGR, YSFCTDHTVLVQTR	34	sp|P02751|FINC_HUMAN	15.372052	18.54722	Fibronectin OS=Homo sapiens OX=9606 GN=FN1 PE=1 SV=5
Q9Y376	CAB39_HUMAN	CAB39	651.8618774414062, 521.3187866210938, 810.9044799804688, 540.938720703125, 577.3631591796875	DVAQIFNNILR, LLGELLLDR, LLSAEFLEQHYDR, TQPILDILLK	4	sp|Q9Y376|CAB39_HUMAN	15.371154	15.394696	Calcium-binding protein 39 OS=Homo sapiens OX=9606 GN=CAB39 PE=1 SV=1
Q03701	CEBPZ_HUMAN	CEBPZ	538.290771484375, 492.3160400390625, 661.0068359375, 866.4204711914062, 577.9494018554688, 706.3931884765625, 808.8524169921875, 595.8317260742188, 587.8342895507812	AIVSSGTLGDR, ALLVQVVNK, ALTVAHELLCNKPEEEK, EESQIPVDEVFFHR, ELLITDLLPDNR, GTDDFDFAGSFQGPR, MLSALLTGVNR	7	sp|Q03701|CEBPZ_HUMAN	15.370154	16.974108	CCAAT/enhancer-binding protein zeta OS=Homo sapiens OX=9606 GN=CEBPZ PE=1 SV=3
Q9H3U5;Q9H3U5-2;Q9H3U5-3;Q9H3U5-5;Q9H3U5-6	MFSD1_HUMAN	MFSD1	592.7989501953125, 810.9117431640625	ALLAGGPDEADR, GAPAAPGALPALCDPSR	2	sp|Q9H3U5|MFSD1_HUMAN	15.36986	14.699667	Major facilitator superfamily domain-containing protein 1 OS=Homo sapiens OX=9606 GN=MFSD1 PE=2 SV=2
P68400	CSK21_HUMAN	CSNK2A1	581.6178588867188, 815.384521484375, 543.9254150390625, 807.3870239257812, 538.5938110351562, 625.2920532226562, 582.043212890625, 561.7806396484375, 553.7831420898438, 655.8875732421875, 933.0281982421875, 622.3545532226562, 652.6618041992188, 769.7113037109375, 764.8857421875, 866.4386596679688, 577.9615478515625, 848.7550048828125, 885.9308471679688, 590.9563598632812	DVKPHNVMIDHEHR, EAMEHPYFYTVVK, EPFFHGHDNYDQLVR, FVHSENQHLVSPEALDFLDK, FYMYEILK, GGPNIITLADIVK, GGPNIITLADIVKDPVSR, GKYSEVFEAINITNNEK, LIDWGLAEFYHPGQEYNVR, QLYQTLTDYDIR, TPALVFEHVNNTDFK, VLGTEDLYDYIDKYNIELDPR, YSEVFEAINITNNEK	13	sp|P68400|CSK21_HUMAN	15.3684	18.467869	Casein kinase II subunit alpha OS=Homo sapiens OX=9606 GN=CSNK2A1 PE=1 SV=1
A0A2R8Y4T1;A1L0S7	A0A2R8Y4T1_HUMAN;A1L0S7_HUMAN	TNS1	700.0860595703125, 603.651611328125, 681.0248413085938, 573.3010864257812, 535.2930908203125, 673.3430786132812, 614.3307495117188, 897.9547119140625, 547.8194580078125, 615.6478271484375, 636.320556640625, 608.3076171875, 980.4373168945312, 601.9793701171875, 661.8696899414062, 673.359130859375, 571.8118286132812, 701.8678588867188, 736.422607421875, 491.2841796875	AGPAHAGHTAPMRPSYSAQEGLAGYQR, AQFSVAGVHTVPGSPQAR, ATSETLAADPTPAATIVHFK, DQEPGAFIIR, HFLIETGPR, HPGAHQGNLASGLHSNAIASPGSPSLGR, HVVPAQVHVNGGALASER, IIAVSFPSTANEENFR, IVPIGQPSQR, SFSAPATQAYGHEIPLR, SGSLGQPSPSAQR, SGYIPSGHSLGTPEPAPR, TMEDSCELDLVYVTER, TPEEEPLNLEGLVAHR, TPLSALGLKPHNPADILLHPTGEPR, TPTQPLLESGFR, VATTPGSPSLGR, VSAQGITLTDNQR, VTPSVQPHLQPIR	19	tr|A0A2R8Y4T1|A0A2R8Y4T1_HUMAN	15.367072	17.982214	Tensin-1 OS=Homo sapiens OX=9606 GN=TNS1 PE=1 SV=1
O95470	SGPL1_HUMAN	SGPL1	743.9092407226562, 938.0280151367188, 558.2882080078125, 479.2900085449219, 560.961669921875, 902.913818359375, 894.9163818359375, 886.9189453125	ALPSQGLSSSAVLEK, GIFVFGNPQLSVIALGSR, GVTSISADTHK, KIEAEIVR, TPEIVAPQSAHAAFNK, TTGMGAIYGMAQTTVDR	6	sp|O95470|SGPL1_HUMAN	15.365267	16.073442	Sphingosine-1-phosphate lyase 1 OS=Homo sapiens OX=9606 GN=SGPL1 PE=1 SV=3
Q9NX40	OCAD1_HUMAN	OCIAD1	592.2957153320312, 599.824951171875, 853.8670043945312	ESYEVSLTQK, LENSPLGEALR, VFAECNDESFWFR	3	sp|Q9NX40|OCAD1_HUMAN	15.364415	14.275725	OCIA domain-containing protein 1 OS=Homo sapiens OX=9606 GN=OCIAD1 PE=1 SV=1
Q13618;Q13618-2	CUL3_HUMAN	CUL3	715.3826293945312, 536.7437133789062, 789.8241577148438, 781.8267211914062, 773.8292236328125, 910.4244995117188, 591.3298950195312, 671.3560791015625, 627.809326171875, 500.31549072265625, 564.3629760742188, 737.8853759765625, 877.4669189453125, 585.313720703125, 579.9820556640625, 819.39404296875, 803.3991088867188, 546.7789306640625, 538.781494140625, 714.84130859375, 617.6742553710938, 643.8298950195312, 538.7920532226562, 530.7946166992188, 493.2930908203125, 713.858642578125, 567.6285400390625, 735.280029296875, 719.2850952148438, 825.4302978515625	ALQSLACGKPTQR, DILMYMDR, DMSISNTTMDEFR, EDGSEVGVGGAQVTGSNTR, EVVTEHLINK, FLAENSASVYIK, FLLESFNNDR, FLPSPVVIK, FLPSPVVIKK, GLTEQEVETILDK, MQHNVLVAEVTQQLK, NACQMLMILGLEGR, NAYTMVLHK, NNSGLSFEELYR, QHLQATGVSLGGVDLTVR, QLTLQHHMGSADLNATFYGPVKK, QTLLDMIAR, RIEGLIER, SPEYLSLFIDDK, TIVEMENSGLVHMLK, TMCECMSSYLR, VLTTGYWPTQSATPK	22	sp|Q13618|CUL3_HUMAN	15.363893	17.240376	Cullin-3 OS=Homo sapiens OX=9606 GN=CUL3 PE=1 SV=2
Q14331	FRG1_HUMAN	FRG1	699.8470458984375, 691.849609375, 681.8724365234375	MALLASNSCFIR, YLGINSDGLVVGR	2	sp|Q14331|FRG1_HUMAN	15.363591	16.593954	Protein FRG1 OS=Homo sapiens OX=9606 GN=FRG1 PE=1 SV=1
Q5T160	SYRM_HUMAN	RARS2	726.3433837890625, 511.79071044921875, 732.8651123046875, 578.7582397460938, 645.358642578125, 800.440673828125, 916.4122924804688, 514.7996826171875, 535.75927734375, 553.2980346679688, 658.8564453125	CDTVVSEISTGQR, EALGHQVIR, GDTGVFLQYTHAR, IMGYDWAER, IVVEFSSPNVAK, LELGDVQALSLWQK, LGVYFDEYSGESFYR, LLGITPVCR, SDGTSLYATR, SELFSGLPQK, TVLQQVIEDGSK	11	sp|Q5T160|SYRM_HUMAN	15.361834	16.685383	Probable arginine--tRNA ligase, mitochondrial OS=Homo sapiens OX=9606 GN=RARS2 PE=1 SV=1
O43169	CYB5B_HUMAN	CYB5B	561.8245849609375, 716.3411254882812, 534.2667236328125	ELWLVIHGR, GQEVETSVTYYR, QYYIGDIHPSDLKPESGSK	3	sp|O43169|CYB5B_HUMAN	15.36177	16.675186	Cytochrome b5 type B OS=Homo sapiens OX=9606 GN=CYB5B PE=1 SV=3
P04179;P04179-4	SODM_HUMAN	SOD2	872.4442749023438, 712.9089965820312, 514.80859375	AIWNVINWENVTER, GDVTAQIALQPALK, GELLEAIKR	3	sp|P04179|SODM_HUMAN	15.361711	14.373641	Superoxide dismutase [Mn], mitochondrial OS=Homo sapiens OX=9606 GN=SOD2 PE=1 SV=3
Q9H7N4	SFR19_HUMAN	SCAF1	561.9652709960938, 669.3295288085938	SPSPAPAPAPAAAAGPPTR, VFVVGTEAEACR	2	sp|Q9H7N4|SFR19_HUMAN	15.361406		Splicing factor, arginine/serine-rich 19 OS=Homo sapiens OX=9606 GN=SCAF1 PE=1 SV=3
Q9BQ67	GRWD1_HUMAN	GRWD1	767.8877563476562, 694.6543579101562, 509.7876281738281, 729.1127319335938, 886.9463500976562	AQTGAPCLSFDIVR, EGEELVMDEEAYVLYHR, GQVEVFALR, NIHLWTPTDGGSWHVDQRPFVGHTR, VSWLGEEPVAGVWSEK	5	sp|Q9BQ67|GRWD1_HUMAN	15.360751	16.662846	Glutamate-rich WD repeat-containing protein 1 OS=Homo sapiens OX=9606 GN=GRWD1 PE=1 SV=1
Q96A26	F162A_HUMAN	FAM162A	953.4534912109375, 945.4560546875, 642.8433227539062, 486.8031005859375	EDEIPETVSLEMLDAAK, HETLTSLNLEK, KILIWSGR	3	sp|Q96A26|F162A_HUMAN	15.359875	16.744944	Protein FAM162A OS=Homo sapiens OX=9606 GN=FAM162A PE=1 SV=2
Q460N5;Q460N5-1;Q460N5-3	PAR14_HUMAN	PARP14	680.337890625, 507.3031311035156, 578.9605102539062, 694.8544311523438, 863.4909057617188, 925.0488891601562, 617.0350341796875, 783.8915405273438, 584.007568359375	AILECAGQNVER, LLPGNATISK, QLFHGTDAGSVPHVNR, SEDVQSIEVQVR, TDVVVNSVPLDLVLSR, TVLAPGVVLIVQQGDLAR, TWQADTSTTLSSIR, VTIRPAATLVNEGRPR	8	sp|Q460N5|PAR14_HUMAN	15.358883	16.389685	Protein mono-ADP-ribosyltransferase PARP14 OS=Homo sapiens OX=9606 GN=PARP14 PE=1 SV=3
Q9BVJ7	DUS23_HUMAN	DUSP23	529.7745361328125, 631.3303833007812, 578.8196411132812, 777.414794921875	AVFQFYQR, FVQIVDEANAR, GLAAGDAIAEIR, GVQPPNFSWVLPGR	4	sp|Q9BVJ7|DUS23_HUMAN	15.358873	17.29057	Dual specificity protein phosphatase 23 OS=Homo sapiens OX=9606 GN=DUSP23 PE=1 SV=1
Q13144	EI2BE_HUMAN	EIF2B5	784.6876220703125, 908.4181518554688, 605.9478759765625, 798.4080200195312, 497.7820129394531, 675.3458251953125, 702.3856811523438, 617.6344604492188, 612.3027954101562, 486.2634582519531, 602.3621215820312	AAGMNMEEEEELQQNLWGLK, CHEDNVVVAVDSTTNR, GAEEEPPPPLQAVLVADSFDRR, IITSELYR, VAAGAQIHQSLLCDNAEVK, VFQNEVLGTLQR, VSNLHMYSAVCADVIR, YAYNISLK, YCALLLPLLK	9	sp|Q13144|EI2BE_HUMAN	15.357646	18.087164	Translation initiation factor eIF-2B subunit epsilon OS=Homo sapiens OX=9606 GN=EIF2B5 PE=1 SV=3
Q15056;Q15056-2	IF4H_HUMAN	EIF4H	697.3515014648438, 784.4241333007812	EALTYDGALLGDR, TVATPLNQVANPNSAIFGGARPR	2	sp|Q15056|IF4H_HUMAN	15.356215	14.701807	Eukaryotic translation initiation factor 4H OS=Homo sapiens OX=9606 GN=EIF4H PE=1 SV=5
P52565	GDIR1_HUMAN	ARHGDIA	876.42236328125, 639.98486328125, 682.6831665039062, 623.2820434570312	AEEYEFLTPVEEAPK, SIQEIQELDKDDESLR, SIQEIQELDKDDESLRK, TDYMVGSYGPR	4	sp|P52565|GDIR1_HUMAN	15.355382	15.479335	Rho GDP-dissociation inhibitor 1 OS=Homo sapiens OX=9606 GN=ARHGDIA PE=1 SV=3
P42785	PCP_HUMAN	PRCP	629.6947631835938, 537.2816772460938, 759.40087890625, 569.802490234375, 631.6284790039062, 720.7160034179688, 490.2821960449219, 658.3555908203125, 650.3580932617188, 812.3699340820312	ALGSLHLPTNPTSLPAVAK, AMLVFAEHR, DITDTLVAVTISEGAHHLDLR, ELSDDCFQQWGVRPR, HLNFLTSEQALADFAELIK, IVTTDFRK, NALDPMSVLLAR, YYGESLPFGDNSFK	8	sp|P42785|PCP_HUMAN	15.355103	15.360636	Lysosomal Pro-X carboxypeptidase OS=Homo sapiens OX=9606 GN=PRCP PE=1 SV=1
Q14643-2;Q14643-4;Q14643-5;Q14643-7;Q14643-8	ITPR1_HUMAN	ITPR1	985.551513671875, 479.3081970214844, 869.4224853515625, 579.9507446289062, 934.4205322265625, 926.423095703125, 632.3187866210938, 679.3338012695312, 663.3388671875, 660.3436889648438, 806.4512329101562, 764.823974609375, 756.8264770507812, 707.87158203125, 742.9089965820312, 479.3025817871094, 839.8927001953125, 831.895263671875, 807.3839721679688, 860.899658203125, 539.2427368164062, 614.2988891601562, 938.9502563476562, 836.4568481445312, 557.9736938476562, 542.2607421875, 533.8038330078125, 635.599609375, 861.0958251953125, 646.0736694335938, 574.7900390625, 713.3634033203125, 523.307373046875, 903.9293212890625, 895.9318237304688, 629.8355102539062, 581.3349609375, 769.3933715820312, 764.1201171875, 573.6531372070312, 481.7689208984375, 752.7254638671875, 596.8196411132812, 765.9431762695312, 875.4545288085938, 778.8379516601562, 770.8404541015625, 545.29296875, 819.9534301757812, 644.3524780273438, 713.3557739257812, 512.7823486328125	AIAIPVDLDSQVNNLFLK, ALIASTILR, ALWEVEVVQHDPCR, AMSLVSSDSEGEQNELR, AQPVLYWCAR, ASFQTLIQMMR, ATVTVNTSDLGNK, AVLNPTNADILIETK, CMSDENLPYDLR, CNSLLPLDDIVR, EAFAIVPVSPAEVR, ELVEVIKK, FAQTMEFVEEYLR, FAQTMEFVEEYLRDVVCQR, FLDYLSDLCVSMNK, FLTCDEHR, GGAGYWNSLFR, GGGFLPMTPMAAAPEGNVK, HITAAEIDTFVSLVR, HLATGHYLAAEVDPDQDASR, HTAQIEIVR, IGTSPVKEDKEAFAIVPVSPAEVR, LAHEFLQNFCAGNQQNQALLHK, LCVQESASVR, LFENFLVDICR, LLLAIMESR, LLQAPFTDCGDGPMLR, LQDIVSALEDR, LTFEVVNLAR, LVTNLSGQLSELKDQMTEQR, LWSEIPSEIAIDDYDSSGASKDEIKER, NVGHNIYILAHQLAR, QEVLQAFK, QIGYDVLAEDTITALLHNNR, QIGYDVLAEDTITALLHNNRK, QPVFVQLLQGVFR, QVQLLVTSQDVDNYK, SEDLFNEMNWQK, SIGDSVVIGDK, SIHGVGELMTQVVLR, SIPVTQELICK, VVTHEDCIPEVK, YQLNLFAR	43	sp|Q14643-2|ITPR1_HUMAN	15.354789	18.360472	Isoform 2 of Inositol 1,4,5-trisphosphate receptor type 1 OS=Homo sapiens OX=9606 GN=ITPR1
Q9P2B2	FPRP_HUMAN	PTGFRN	832.9049682617188, 534.2594604492188, 535.8138427734375, 599.861328125, 564.2720336914062, 611.7890014648438, 603.7915649414062, 790.74267578125, 593.308837890625, 642.99755859375, 799.4510498046875, 488.7403564453125, 583.764892578125, 602.2988891601562, 561.2743530273438, 578.552978515625, 548.76708984375, 774.361572265625, 530.7582397460938, 766.3641357421875, 636.802001953125, 818.8603515625, 810.8629150390625, 541.80126953125, 605.824951171875, 661.36474609375, 723.7427978515625, 543.0588989257812, 637.6378784179688, 690.3744506835938	ADDVRPEVTWSFSR, ALSADQGSYR, APVLLSSLDR, APVLLSSLDRK, AQDGDFIFSK, CMVTAWSPVR, CTAASASPLHTHLALLWEVHR, DSLVHSSPHVALSHVDAR, EAEIHSKPVFITVK, EGEPFELR, EHTDTFNFR, FHPGLGYEQR, FTVSWYYR, LDRDSLVHSSPHVALSHVDAR, LDTVGSDAYR, MYQTQVSDAGLYR, MPDSTLPGSR, NVQPSDQGHYK, PFFAAGNTFEMTCK, SVLALTHEGR, TANDAVELHIK, VLADSLHVGPSAR, VLADSLHVGPSARPPPSLSLR, VPGFADDPTELACR, YHSGDVRLDTVGSDAYR, YIISLDQDSVVK	26	sp|Q9P2B2|FPRP_HUMAN	15.35468	21.533371	Prostaglandin F2 receptor negative regulator OS=Homo sapiens OX=9606 GN=PTGFRN PE=1 SV=2
P31150	GDIA_HUMAN	GDI1	738.8612060546875, 730.86376953125, 919.9149169921875, 742.8379516601562	FQLLEGPPESMGR, QLICDPSYIPDR, TDDYLDQPCLETVNR, TFEGVDPQTTSMR	4	sp|P31150|GDIA_HUMAN	15.3530245	15.008025	Rab GDP dissociation inhibitor alpha OS=Homo sapiens OX=9606 GN=GDI1 PE=1 SV=2
Q8WVX9	FACR1_HUMAN	FAR1	703.3696899414062, 671.3637084960938, 600.3407592773438, 802.9195556640625, 663.885009765625, 570.6735229492188, 581.2860107421875, 487.75634765625, 645.8744506835938, 601.352294921875, 593.3548583984375, 524.8110961914062, 783.3850708007812, 775.3875732421875	ALAEYVVQQEGAK, APAFLYDIYLR, DAVQLNVIATR, HIDEVVYPPPVDPK, IIAINSELTQPK, LNVAIVRPSIVGASWK, LRDENPDFR, NPLEQAFR, NVLLTGATGFLGK, QLILLAQQMK, VNSVYVLVR, YVLNEEMSGLPAAR	12	sp|Q8WVX9|FACR1_HUMAN	15.352969	17.27601	Fatty acyl-CoA reductase 1 OS=Homo sapiens OX=9606 GN=FAR1 PE=1 SV=1
O00469-2	PLOD2_HUMAN	PLOD2	855.3609008789062, 570.5763549804688, 667.3155517578125, 509.3025817871094, 554.3316650390625, 580.2887573242188, 551.7711181640625, 543.773681640625, 823.4616088867188, 507.3087463378906, 888.4170532226562, 592.6138305664062, 756.8862915039062, 505.8396911621094, 622.3615112304688, 697.8309326171875, 941.5001831054688, 537.2723388671875, 529.6278076171875, 502.3003845214844, 895.9466552734375	ACDELVEEMEHYGK, DKLDPDMALCR, EFIAPVTLK, GFALLNFVVK, GGDGINSIGGGQK, GVFMYISNR, IFQTLNGAVDEVVLK, ILIEQNRK, ISGGYENVPTDDIHMK, IVGPEENLSQAEAR, KIIAPLVTR, LTHLHEGLPVK, SEDYVDIVQGNR, VGVWNVPYMANVYLIK, VLGQGEEWR, VVFAADGILWPDKR, VYIDPLKR, YLNSGGFIGYAPYVNR	18	sp|O00469-2|PLOD2_HUMAN	15.351897	17.573603	Isoform 2 of Procollagen-lysine,2-oxoglutarate 5-dioxygenase 2 OS=Homo sapiens OX=9606 GN=PLOD2
Q9NX62	IMPA3_HUMAN	BPNT2	668.3689575195312, 637.8604736328125, 548.2586059570312, 541.826416015625, 518.9627685546875	ADLYIHVTYIK, EMLAVSVLAAVR, MTSGDVLSNR, VLALLDVPDK, VLALLDVPDKSQEK	5	sp|Q9NX62|IMPA3_HUMAN	15.351736	14.294895	Golgi-resident adenosine 3',5'-bisphosphate 3'-phosphatase OS=Homo sapiens OX=9606 GN=BPNT2 PE=1 SV=1
Q9BQP7	MGME1_HUMAN	MGME1	614.6596069335938, 516.7954711914062, 676.862060546875	FHEALESILSPQETLK, QQVFLLER, YSNLVQSVLSSR	3	sp|Q9BQP7|MGME1_HUMAN	15.349646	16.452446	Mitochondrial genome maintenance exonuclease 1 OS=Homo sapiens OX=9606 GN=MGME1 PE=1 SV=1
P49454	CENPF_HUMAN	CENPF	615.3460693359375, 953.9263305664062, 611.3091430664062, 557.8269653320312, 791.87451171875, 744.388671875, 602.8504638671875	AENLVLSTNLR, DFSASYFSGEQEVTPSR, FLDVENELSR, GLELDVVTIR, GVEELESLCEVYR, LQLQGLDLSSR, SLLGIDTEDAIQGR, VFELDLVTLR	8	sp|P49454|CENPF_HUMAN	15.349214	15.906771	Centromere protein F OS=Homo sapiens OX=9606 GN=CENPF PE=1 SV=3
Q8IXH7;Q8IXH7-4	NELFD_HUMAN	NELFCD	583.288818359375, 793.8921508789062, 581.6309204101562, 785.8947143554688, 576.2992553710938, 538.812255859375, 530.8148193359375, 679.8875732421875, 643.6656494140625, 633.3662719726562, 523.2980346679688, 832.90478515625, 824.9072875976562, 816.9098510742188, 623.9526977539062, 845.4307250976562, 637.8118286132812	ACQALGAMLSK, DYIMEPSIFNTLK, DYIMEPSIFNTLKR, FPVVAMGVLK, GALNPADITVLFK, GHDASQITLALGTAASYPR, GYVLPVVSYIR, LDTDISLIR, MFTSMDPPPVELIR, TEGEHDPVTEFIAHCK, TSLATILDGGEENLEK, WVDWTVSEPR	12	sp|Q8IXH7|NELFD_HUMAN	15.348001	17.75249	Negative elongation factor C/D OS=Homo sapiens OX=9606 GN=NELFCD PE=1 SV=2
Q9BTX1;Q9BTX1-2;Q9BTX1-5;Q9BTX1-6	NDC1_HUMAN	NDC1	673.847900390625, 585.3060302734375, 728.034423828125, 546.2776489257812, 710.3831787109375, 591.3136596679688, 790.7120971679688, 587.793701171875, 731.8880615234375, 626.8189697265625, 582.3120727539062, 596.3584594726562, 546.7822265625, 672.0153198242188	HSCVESLFLVR, ISGSLVDTSYK, ITTTFGEHLNAVQASAEHQK, LILYQEAAATNGR, LQQFLEFKE, MAGIFDVNTCYGSPQSPQLIR, QEVFSLSQPGGHPHNWTAISR, QPSVIYSWIQNK, RQEVFSLSQPGGHPHNWTAISR, VLIMYFFSK, VLNSNPPPIIK, VSSSYPVEPK, YLALQDLMLLSQYSPSR	13	sp|Q9BTX1|NDC1_HUMAN	15.347358	17.766989	Nucleoporin NDC1 OS=Homo sapiens OX=9606 GN=NDC1 PE=1 SV=2
P33897	ABCD1_HUMAN	ABCD1	626.69140625, 855.8856201171875, 847.8881225585938, 702.3416748046875, 605.3091430664062, 560.7852783203125, 684.832763671875, 659.6622314453125, 629.343505859375, 528.2978515625, 848.7745971679688	DAGIALLSITHRPSLWK, DQVIYPDSVEDMQR, ELEDAQAGSGTIGR, EVTELAGYTAR, FGELVAEEAR, LYFSQQTYYR, MFYIPQRPYMSVGSLR, NLLTAAADAIER, TFLSVYVAR, VVANSEEIAFYGGHEVELALLQR	10	sp|P33897|ABCD1_HUMAN	15.345558	16.258535	ATP-binding cassette sub-family D member 1 OS=Homo sapiens OX=9606 GN=ABCD1 PE=1 SV=2
Q9H7Z7	PGES2_HUMAN	PTGES2	738.7283935546875, 585.3318481445312, 791.9091796875, 659.830322265625	AFLDFHALPYQVVEVNPVR, LQLTLYQYK, TPTEALASFDYIVR, YMGAAAMYLISK	4	sp|Q9H7Z7|PGES2_HUMAN	15.344237	16.858717	Prostaglandin E synthase 2 OS=Homo sapiens OX=9606 GN=PTGES2 PE=1 SV=1
Q8NI27	THOC2_HUMAN	THOC2	549.2723388671875, 773.363037109375, 715.33544921875, 597.32861328125, 714.4032592773438, 684.4058837890625, 703.3482666015625, 743.8533935546875, 556.8247680664062	AEGGYFGQIR, CIFSAIDAVYCAR, FLCCMLETVTR, FLQLCIFPR, LDPETLESLGLIK, LIHITIEPLYR, SLIGCFNLDPNR, TPNFSTLLCYDR, VLNLGQALER	9	sp|Q8NI27|THOC2_HUMAN	15.344148	16.40268	THO complex subunit 2 OS=Homo sapiens OX=9606 GN=THOC2 PE=1 SV=2
Q96KN1	LRAT2_HUMAN	LRATD2	825.4282837	LEVINSFLTDASQGR	1	sp|Q96KN1|LRAT2_HUMAN	15.342764	12.929376	Protein LRATD2 OS=Homo sapiens OX=9606 GN=LRATD2 PE=1 SV=1
P29218;P29218-3	IMPA1_HUMAN	IMPA1	581.3273315	SLLVTELGSSR	1	sp|P29218|IMPA1_HUMAN	15.341573	14.699445	Inositol monophosphatase 1 OS=Homo sapiens OX=9606 GN=IMPA1 PE=1 SV=1
Q9NVH2;Q9NVH2-2;Q9NVH2-3	INT7_HUMAN	INTS7	939.4813232421875, 823.9179077148438, 727.8911743164062, 538.802978515625, 807.9421997070312, 580.7900390625, 660.011962890625, 643.8604736328125, 924.5023193359375, 630.3897094726562, 803.4459838867188, 668.33056640625, 946.9367065429688	ELYQSLLTQVASEHFYFWLNSLK, HYFSIVPGNVSSSPR, IFSVIHSNDPVAR, ILNVDEFVK, ISEMIQGLATPVDLK, LGEQCEAVVR, LQQQQAQQPLQQQQQR, MLGSLASIIPER, NPAEPIAVQNNQQLALK, QIQLLLQYLK, QLLQQLVTSYPSTK, SLEDPYSQQIR, YGDLYQASFDADSATLR	13	sp|Q9NVH2|INT7_HUMAN	15.337918	16.435097	Integrator complex subunit 7 OS=Homo sapiens OX=9606 GN=INTS7 PE=1 SV=1
O00203;O00203-3	AP3B1_HUMAN	AP3B1	584.3458251953125, 780.8955688476562, 734.3673095703125, 665.68505859375, 499.515625, 604.3013305664062, 702.3724365234375, 552.3045043945312, 674.6944580078125, 669.36279296875, 589.8088989257812, 576.860595703125, 999.5651245117188, 592.3558959960938, 811.440185546875, 541.2958374023438, 803.4426879882812, 535.9642333984375, 638.38720703125, 512.8131103515625, 811.4143676757812, 803.4168701171875, 587.8269653320312, 528.8116455078125, 507.7951354980469, 638.8540649414062, 570.7745971679688, 578.9759521484375, 929.4786987304688, 543.967529296875, 538.6358642578125, 479.3081970214844, 735.4453125, 727.4478759765625, 719.450439453125, 973.5137329101562, 649.3449096679688, 704.6917724609375, 543.7461547851562	ALKDPNQLIR, ASILWLIGENCER, ATGYLELSNWPEVAPDPSVR, DRDHFQLGTLSHTLNIK, EASADLSPYVR, EGSTAQLIINTEK, EMLIEVIEK, EVQYIVLQNIATMSIQR, GLAAHYFFPR, KLVYVYLVR, LEILTNLANEANISTLLR, LLDSITVPVAR, LLQMQPAQHGEIIK, LLTQYILNLGK, LVYVYLVR, MVSIQITLNNTTDR, NASELFPAVVK, NTKPLLQSR, NVEVIELAK, QFAAATIQTIGR, SFTSEDDLVK, SQDKQFAAATIQTIGR, STLVAGSVVMAFEEVCPDRIDLIHK, TVHSGSLMLVTVELK, TVIGSVLLR, VPIIVPIMMLAIK, VVNVANVGAVPSGQDNIHR, YAEEQQDLALLSISTFQR, YDQNYDIR	29	sp|O00203|AP3B1_HUMAN	15.336013	18.335384	AP-3 complex subunit beta-1 OS=Homo sapiens OX=9606 GN=AP3B1 PE=1 SV=3
P17858	PFKAL_HUMAN	PFKL	489.2598571777344, 559.2930908203125, 714.8307495117188, 629.343505859375, 631.9833374023438, 643.9948120117188, 638.6631469726562, 588.2979125976562, 705.9193725585938, 675.3348999023438, 720.7125244140625, 715.380859375, 742.0430297851562, 556.7841186523438, 954.48974609375, 636.6622924804688, 781.40576171875, 710.3648681640625, 504.80108642578125	AMLWLSEK, EQWWLSLR, GGSFENNWNIYK, GQLESIVENIR, GQVQEVGWHDVAGWLGR, IMEVIDAITTTAQSHQR, ISMAAYVSGELEHVTR, LNIIIIAEGAIDR, LPLMECVQMTK, SNFSLAILNVGAPAAGMNAAVR, TGISHGHTVYVVHDGFEGLAK, TNVLGHLQQGGAPTPFDR, VFANAPDSACVIGLK, VFLIYEGYEGLVEGGENIK, VTVLGHVQR	15	sp|P17858|PFKAL_HUMAN	15.333862	17.11701	ATP-dependent 6-phosphofructokinase, liver type OS=Homo sapiens OX=9606 GN=PFKL PE=1 SV=6
Q7L1Q6;Q7L1Q6-3;Q7L1Q6-4	BZW1_HUMAN	BZW1	614.34521484375, 515.2880249023438, 579.3355102539062, 587.5972290039062, 539.78369140625, 531.7862548828125, 491.25732421875, 596.3197021484375	AEVLSEEPILK, DINAVAASLR, DINAVAASLRK, IQEYCYDNIHFMK, LMELFPANK, SVFLEQMK, SWINEKDINAVAASLR	7	sp|Q7L1Q6|BZW1_HUMAN	15.333025	17.6745	Basic leucine zipper and W2 domain-containing protein 1 OS=Homo sapiens OX=9606 GN=BZW1 PE=1 SV=1
P28340	DPOD1_HUMAN	POLD1	551.2464599609375, 629.8173217773438, 821.9326782226562, 807.9296264648438, 612.2825317382812, 606.9508666992188, 648.8307495117188, 705.85595703125, 768.9590454101562, 565.344970703125, 565.8138427734375, 531.9884643554688, 596.322021484375, 673.3701782226562, 832.42724609375, 526.77783203125, 883.4281616210938, 497.2480163574219, 630.2979125976562, 495.26348876953125, 633.8109741210938, 530.8236694335938, 532.7980346679688, 792.9044799804688, 652.8822631835938, 709.3079223632812, 701.3104858398438, 621.8602905273438, 565.7850952148438, 568.9532470703125	DCPIFYMR, DLEDQEQLLR, DNCPLVANLVTASLR, ELTGPAVLAVELCSR, ESMFGYHGHGPSPFLR, EVSHLNALEER, FGVSSVAEAMALGR, GLLPQILENLLSAR, IDISQLVITK, IFEPILGEGR, LALTLRPCAPILGAK, LGLTEDQFIR, LMVLVNAVEMAR, LPCLEISQSVTGFGR, QAHVELAER, SEGGEDYTGATVIEPLK, TPTGDEFVK, TVLSHQGAVCEFCQPR, VAGLCSNIR, VLSFDIECAGR, VPYVIISAAK, VQTFPFLGR, VSANSVYGFTGAQVGK, VTGVPLSYLLSR, VVYGDTDSVMCR, VYFPYLLISK, WGEPEPFLR, YAGLLFSSRPDAHDR	28	sp|P28340|DPOD1_HUMAN	15.332536	17.228582	DNA polymerase delta catalytic subunit OS=Homo sapiens OX=9606 GN=POLD1 PE=1 SV=2
Q8IYB8	SUV3_HUMAN	SUPV3L1	849.420654296875, 551.2931518554688, 863.9703369140625, 737.8388671875, 729.8414306640625, 721.843994140625, 555.6588745117188, 633.3431396484375, 525.7643432617188, 550.3109741210938, 752.891357421875, 728.4156494140625, 623.8325805664062, 837.8912353515625, 606.8077392578125	ATEPPSPDAGELSLASR, ELDGIIQDGVHNITK, ELEPITTSQALQIAGR, FMDMFPDASLIR, IIFYSLIKPSINEK, LFHQAFISFR, LGADYGLDAR, LLAHEIFEK, LLNLEGFPSGSQSR, LVQQGLLTPDMLK, NEPLTFAWLR, SNAAGVPCDLVTGEER, YVFCTAPINK	13	sp|Q8IYB8|SUV3_HUMAN	15.33117	16.068678	ATP-dependent RNA helicase SUPV3L1, mitochondrial OS=Homo sapiens OX=9606 GN=SUPV3L1 PE=1 SV=1
O75881	CP7B1_HUMAN	CYP7B1	511.2874755859375, 681.3150634765625, 507.77008056640625, 691.869384765625, 542.7985229492188, 750.4403076171875, 542.5948486328125, 537.2632446289062, 891.974853515625, 514.2745361328125, 685.8115234375, 677.8140869140625, 686.8646240234375, 551.3187866210938	AFSISQLQK, CYLMPFGTGTSK, FFALMEIK, FISELRDDFLK, GSGFPIHLTR, GWLPYLGVVLNLR, HPEAMAAVRDEIDR, LLFGIQYPDSDVLFR, LSSYSTTIR, MQGWSEVFQSR, QHGDTFTVLLGGK, QVFEPQLLK	12	sp|O75881|CP7B1_HUMAN	15.330611	17.15753	Cytochrome P450 7B1 OS=Homo sapiens OX=9606 GN=CYP7B1 PE=1 SV=2
P01137	TGFB1_HUMAN	TGFB1	768.3377685546875, 825.90771484375, 605.3455200195312, 730.0476684570312, 477.75579833984375, 602.8213500976562, 594.8239135742188, 622.6536865234375	ALDTNYCFSSTEK, DNTLQVDINGFTTGR, EAVPEPVLLSR, LLAPSDSPEWLSFDVTGVVR, QLYIDFR, VEQLSNMIVR, VLMVETHNEIYDKFK	7	sp|P01137|TGFB1_HUMAN	15.33013	17.4834	Transforming growth factor beta-1 proprotein OS=Homo sapiens OX=9606 GN=TGFB1 PE=1 SV=2
P21953	ODBB_HUMAN	BCKDHB	630.83447265625, 720.3510131835938, 730.8763427734375	LGVSCEVIDLR, SGDLFNCGSLTIR, TIIPWDVDTICK	3	sp|P21953|ODBB_HUMAN	15.330104	16.04707	2-oxoisovalerate dehydrogenase subunit beta, mitochondrial OS=Homo sapiens OX=9606 GN=BCKDHB PE=1 SV=2
Q15185;Q15185-3;Q15185-4	TEBP_HUMAN	PTGES3	689.658203125, 723.340087890625	HLNEIDLFHCIDPNDSK, LTFSCLGGSDNFK	2	sp|Q15185|TEBP_HUMAN	15.3296175	14.974689	Prostaglandin E synthase 3 OS=Homo sapiens OX=9606 GN=PTGES3 PE=1 SV=1
Q16186	ADRM1_HUMAN	ADRM1	741.7015991210938, 621.3048095703125, 784.3815307617188	GLVYIQQTDDSLIHFCWK, LFFWMQEPK, SQSAAVTPSSTTSSTR	3	sp|Q16186|ADRM1_HUMAN	15.329222	19.28715	Proteasomal ubiquitin receptor ADRM1 OS=Homo sapiens OX=9606 GN=ADRM1 PE=1 SV=2
Q9NTK5	OLA1_HUMAN	OLA1	533.8345947265625, 537.77490234375	IGIVGLPNVGK, LQELSAEER	2	sp|Q9NTK5|OLA1_HUMAN	15.328063	15.312992	Obg-like ATPase 1 OS=Homo sapiens OX=9606 GN=OLA1 PE=1 SV=2
P00492	HPRT_HUMAN	HPRT1	714.90087890625, 589.8155517578125, 589.3341064453125, 581.336669921875, 638.3432006835938	NVLIVEDIIDTGK, SIPMTVDFIR, TMQTLLSLVR, VIGGDDLSTLTGK	4	sp|P00492|HPRT_HUMAN	15.327556	15.050782	Hypoxanthine-guanine phosphoribosyltransferase OS=Homo sapiens OX=9606 GN=HPRT1 PE=1 SV=2
P54760	EPHB4_HUMAN	EPHB4	518.2777709960938, 624.8271484375, 588.313720703125, 670.5374145507812, 606.3427734375, 678.3289184570312, 490.7560119628906, 745.3685302734375, 740.036865234375, 476.7529296875, 541.795654296875, 966.4470825195312, 552.3084106445312, 691.843994140625, 683.8464965820312, 606.2955322265625, 496.7798156738281, 543.8063354492188, 605.8200073242188, 832.9010620117188, 555.6031494140625, 512.3009033203125, 521.789306640625, 513.7918701171875, 577.83935546875, 910.4903564453125, 845.07275390625, 637.3502807617188, 628.7989501953125, 867.42333984375, 578.6179809570312, 594.3047485351562, 835.9102783203125, 729.3909912109375, 585.2664184570312, 606.3225708007812, 964.457275390625, 801.7216186523438, 581.3062133789062, 645.3536987304688, 991.1334228515625, 642.8057250976562, 634.8082275390625	APGQAHWLR, APSGAVLDYEVK, CAQLTVNLTR, CRECRPGGSCAPCGGDLTFDPGPR, DLVEPWVVVR, EAEYSDKHGQYLIGHGTK, EDLTYALR, EFLSEASIMGQFEHPNIIR, EIDVSYVK, EVPPAVSDIR, FLEENSSDPTYTSSLGGK, FPQVVSALDK, FTMLECLSLPR, GAPCTTPPSAPR, GASYLVQVR, GAVHVYATLR, HGQYLIGHGTK, IEEVIGAGEFGEVCR, IGVTLAGHQK, ILASVQHMK, KILASVQHMK, LNDGQFTVIQLVGMLR, LPPPPDCPTSLHQLMLDCWQK, NILVNSNLVCK, PGTPGGTGGPAPQY, QPHYSAFGSVGEWLR, REFLSEASIMGQFEHPNIIR, SQAKPGTPGGTGGPAPQY, SSPSSLSLAWAVPR, TYEVCDVQR, VDTVAAEHLTR, VYIDPFTYEDPNEAVR, VYIDPFTYEDPNEAVREFAK, WTAPEAIAFR, WTAPEAIAFRK, WVTFPQVDGQWEELSGLDEEQHSVR, YLAEMSYVHR	37	sp|P54760|EPHB4_HUMAN	15.327261	21.293343	Ephrin type-B receptor 4 OS=Homo sapiens OX=9606 GN=EPHB4 PE=1 SV=2
Q9Y5S2	MRCKB_HUMAN	CDC42BPB	543.2413330078125, 606.6671142578125, 818.8671875, 810.8697509765625, 506.277099609375, 794.888671875, 625.3094482421875, 568.618896484375, 579.8004150390625, 540.9373779296875, 683.8190307617188, 675.821533203125, 937.003662109375, 860.9124755859375, 574.2774047851562, 782.72900390625, 825.902099609375, 602.3283081054688, 853.1055297851562, 640.0809326171875, 847.7738647460938, 636.0822143554688, 488.7767333984375, 734.8731689453125, 597.3045043945312, 475.7689208984375, 816.8995361328125, 544.9354248046875, 880.9932861328125, 667.7031860351562, 734.4195556640625, 515.780029296875, 629.3290405273438, 505.7524108886719, 724.8726196289062, 517.9364624023438, 686.3775634765625, 622.8458862304688, 670.3720703125, 597.8239135742188, 604.3287963867188, 586.6307373046875, 554.2711791992188, 546.273681640625, 708.0562744140625, 598.3106079101562, 686.8513793945312, 522.787841796875, 729.3889770507812, 507.7825622558594, 571.8300170898438, 520.3040161132812, 756.6904907226562, 569.792236328125, 627.6387939453125, 622.30712890625, 829.3905029296875, 675.3477172851562, 667.3502807617188, 795.9146728515625, 582.979248046875, 531.8063354492188, 609.3404541015625, 648.8453369140625, 522.3084106445312	AYAVVCDCK, DIKPDNVLLDVNGHIR, DLEHSLQMEAYER, EASHVLEVK, ELEAQLDDAVAEASK, ELEAQLDDAVAEASKER, EMQLHREDFEIIK, EMLRDPELR, EVHDSESHQLALQK, FEDKLPEDMAR, FNEIVAPGSVQCLAVLR, FQFPSHVTDVSEEAK, FQFPSHVTDVSEEAKDLIQR, FSGAVLNVPDTSDNSK, FVFKVPEEERLQQR, FYIGEMVLAIDSIHQLHYVHR, GAFGEVAVVK, GAGATLEHQQEISK, GCQLMATATLK, GYLQALASK, HAFFEGLNWENIR, IAVGLEEGLYVIEVTR, KFNEIVAPGSVQCLAVLR, KLEQLLLDGPWR, KLNEEIER, KLQESTQTVQSLHGSSR, LADFGSCLK, LALQEFSELNER, LCSFVDKLTAQNR, LELQSALEAEIR, LEQEKLELSR, LEQLLLDGPWR, LFLYDLPEGK, LILCYEIQR, LQESTQTVQSLHGSSR, MTEELEALR, NQVVHVPLEAYDSSLPLIK, NSGTCLFVAVK, QLEDELQDLAAK, QLEDTVALR, QLEDTVALRQER, QLVQEELR, QLVQEELRK, RPLGVDVQR, SFSSPTQCSHCTSLMVGLIR, SIMQSNTLTK, SIMQSNTLTKDEDVQR, SQLPLEGLEQPACDT, TMEWVQTIGLR, TSSLLILTENENEK, TSSLLILTENENEKR, VHQIELAPR, VKDANLTLESK, VLFYEEELVR, VTASLLGAPSK	55	sp|Q9Y5S2|MRCKB_HUMAN	15.326429	18.321898	Serine/threonine-protein kinase MRCK beta OS=Homo sapiens OX=9606 GN=CDC42BPB PE=1 SV=2
Q5VV42-2	CDKAL_HUMAN	CDKAL1	685.8875732421875, 661.3438720703125, 649.875, 781.396484375, 704.8900756835938, 671.8735961914062, 663.8761596679688, 686.8480834960938, 635.30517578125, 755.3751831054688, 572.8265991210938, 652.3846435546875	DIGTNLPTLLWK, FYVAHNQFYEQVLVPK, GLSIIGVQQIDR, GNLASYPIDELVDR, IVLAGCVPQAQPR, LVEVIPEGAMLR, MEQVPAQVIGER, MVEVDIYESGK, QQVLVTEESFDSK, VVEVVEETIK, VYTPSISKPLAK	11	sp|Q5VV42-2|CDKAL_HUMAN	15.324547	16.979387	Isoform 2 of Threonylcarbamoyladenosine tRNA methylthiotransferase OS=Homo sapiens OX=9606 GN=CDKAL1
P55327;P55327-2;P55327-3;P55327-4;P55327-5;P55327-6;P55327-7	TPD52_HUMAN	TPD52	662.8590087890625, 557.8269653320312, 829.4539794921875	ASAAFSSVGSVITK, LGINSLQELK, VEEEIQTLSQVLAAK	3	sp|P55327|TPD52_HUMAN	15.324246	13.563388	Tumor protein D52 OS=Homo sapiens OX=9606 GN=TPD52 PE=1 SV=2
Q9Y696	CLIC4_HUMAN	CLIC4	841.3653564453125, 632.8610229492188, 494.24835205078125	AGSDGESIGNCPFSQR, GVVFSVTTVDLK, YLTNAYSR	3	sp|Q9Y696|CLIC4_HUMAN	15.322894	16.318752	Chloride intracellular channel protein 4 OS=Homo sapiens OX=9606 GN=CLIC4 PE=1 SV=4
P62306	RUXF_HUMAN	SNRPF	526.2713012695312, 777.2990112304688, 769.3015747070312	CNNVLYIR, GVEEEEEDGEMRE	2	sp|P62306|RUXF_HUMAN	15.322662	18.79798	Small nuclear ribonucleoprotein F OS=Homo sapiens OX=9606 GN=SNRPF PE=1 SV=1
Q96FE5;Q96FE5-2	LIGO1_HUMAN	LINGO1	802.9251708984375, 535.6192016601562, 825.4408569335938, 673.9950561523438, 878.9218139648438, 708.3800659179688, 475.7801513671875, 635.3329467773438, 716.693359375, 637.8203735351562, 744.0791625976562, 673.869384765625, 795.8826904296875, 573.7728881835938, 858.9312133789062, 572.95654296875	ADGDPPPAILWLSPR, AFSGLNSLEQLTLEK, AQQVFVDEGHTVQFVCR, DFPDVLLPNYFTCR, FVAVPEGIPTETR, HLNINAIR, HNIEIEYVPR, KAQQVFVDEGHTVQFVCR, KSDAGISSADAPR, LQEIQLVGGQLAVVEPYAFR, LTVFPDGTLEVR, QQPTCATPEFVQGK, SDAGISSADAPR, SLEVGDNDLVYISHR	14	sp|Q96FE5|LIGO1_HUMAN	15.322455	21.732155	Leucine-rich repeat and immunoglobulin-like domain-containing nogo receptor-interacting protein 1 OS=Homo sapiens OX=9606 GN=LINGO1 PE=1 SV=2
O76094	SRP72_HUMAN	SRP72	761.3814697265625, 842.8927001953125, 834.895263671875, 705.0440063476562, 771.42138671875, 665.8536987304688, 620.3382568359375, 570.8060302734375, 775.8682861328125, 601.2977294921875, 589.985595703125, 609.845703125, 554.2876586914062, 635.7445678710938, 545.7982177734375, 497.2956237792969, 781.9248657226562, 854.4310302734375, 569.9564208984375, 611.3273315429688, 632.8395385742188, 594.7713012695312, 529.238525390625	AIELLQEFSDQHPENAAEIK, ALLAMYTNQAEQCR, DIHTLAQLISAYSLVDPEK, DIHTLAQLISAYSLVDPEKAK, EAISDLQQLWK, EALNVINTHTK, ELYGQVLYR, GTQGATAGASSELDASK, HLPSSDSMSLK, ILQINKDDVTALHCK, KQLQAIEFNK, LTNAEGVEFK, NSQDDYDEER, QLQAIEFNK, SPAHLSLIR, TEEALQLYNQIIK, VDVEALENSAGATYIR, VLANNSLSFEK, VVCLIQNGSFK, YDECLAVYR, YGQNGDFTR	21	sp|O76094|SRP72_HUMAN	15.322001	18.286251	Signal recognition particle subunit SRP72 OS=Homo sapiens OX=9606 GN=SRP72 PE=1 SV=3
P62310	LSM3_HUMAN	LSM3	596.8560791015625, 503.2811279296875	GDGVVLVAPPLR, NIPMLFVR	2	sp|P62310|LSM3_HUMAN	15.321448	18.48043	U6 snRNA-associated Sm-like protein LSm3 OS=Homo sapiens OX=9606 GN=LSM3 PE=1 SV=2
O14776;O14776-2	TCRG1_HUMAN	TCERG1	669.3460693359375, 556.2745361328125, 634.8370361328125, 569.0382080078125, 657.8562622070312, 561.2966918945312, 646.3482666015625, 677.9888305664062, 572.7929077148438, 538.772216796875, 696.8450317382812	EALFNEFVAAAR, GVSAFSTWEK, HPTPTMLSIQK, IKSDFFELLSNHHLDSQSR, LFNEHIEALTK, LIQESDQHLKDVEK, LIVAYVDDLDR, SDFFELLSNHHLDSQSR, VFFYNPTTR, WESGSLLER, YLVLDCVPEER	11	sp|O14776|TCRG1_HUMAN	15.317825	17.788067	Transcription elongation regulator 1 OS=Homo sapiens OX=9606 GN=TCERG1 PE=1 SV=2
P54289-4	CA2D1_HUMAN	CACNA2D1	630.351318359375, 510.78985595703125, 831.3594360351562, 820.09521484375, 664.3211669921875, 656.32373046875, 532.7904052734375, 667.3049926757812, 751.3878784179688, 698.8424682617188, 690.8450317382812, 753.4091796875, 710.8751831054688, 583.9846801757812, 530.7852783203125, 834.9385986328125, 705.7207641601562, 700.38916015625, 687.369873046875, 699.8320922851562, 691.8346557617188, 836.3695678710938, 768.8988647460938, 667.359130859375, 793.3729858398438, 631.2905883789062, 785.3758544921875, 523.919677734375, 498.2621154785156, 791.87841796875, 822.0604248046875, 727.8385620117188	AKLEETITQAR, AVEIYIQGK, EAGENWQENPETYEDSFYKR, EPVTLDFLDAELENDIKVEIR, FFGEIDPSLMR, FVVTDGGITR, GPIQWMACENK, GYYYEIPSIGAIR, IIMLFTDGGEER, IKPVFIEDANFGR, INTQEYLDVLGR, LALEAEKVQAAHQWR, LEETITQAR, LMNTNLIFIMVESK, NQLILGVMGVDVSLEDIKR, RPWYIQGAASPK, SGPGAYESGIMVSK, SYDYQSVCEPGAAPK, TASGVNQLVDIYEK, TPNKIDLYDVR, TPNNPSCNADLINR, TSIRDPCAGPVCDCKR, VFTFSVGQHNYDR, VQAAHQWR, YQDLYTVEPNNAR, YSETLKPDNFEESGYTFIAPR, YYPASPWVDNSR	27	sp|P54289-4|CA2D1_HUMAN	15.312654	20.013468	Isoform 4 of Voltage-dependent calcium channel subunit alpha-2/delta-1 OS=Homo sapiens OX=9606 GN=CACNA2D1
Q9BVP2;Q9BVP2-2	GNL3_HUMAN	GNL3	786.887939453125, 897.8832397460938, 620.3055419921875, 855.3920288085938, 583.2904052734375, 650.3289184570312, 516.7733154296875, 508.77587890625, 543.8189697265625	CPQVEEAIVQSGQK, IIEEDDAYDFSTDYV, LLGGFQETCSK, QEQMCNVGVSMGLTR, SGFNLEELEK, SGFNLEELEKNNAQSIR, SMQVVPLDK, VGVIGFPNVGK	8	sp|Q9BVP2|GNL3_HUMAN	15.312145	16.897459	Guanine nucleotide-binding protein-like 3 OS=Homo sapiens OX=9606 GN=GNL3 PE=1 SV=2
Q8N1F8	S11IP_HUMAN	STK11IP	539.2880249023438, 750.84423828125, 554.2876586914062, 860.4674072265625, 529.2421875, 770.3953857421875, 629.8455200195312, 775.9073486328125, 517.6072998046875, 709.0305786132812, 511.27691650390625, 571.2980346679688, 671.8956909179688, 685.8948364257812, 598.29443359375, 677.8973999023438, 768.4161376953125, 803.9617919921875, 526.7960205078125, 649.70556640625, 614.8484497070312, 659.0372314453125, 835.9466552734375, 557.633544921875, 900.4954833984375	AATAQYLSPR, ASISEPSDTDPEPR, DAATGFLLDGK, EQQPLSSLSSVLLYR, FSYICPDR, GIYSQLETLICSR, GVPLHCLHGLR, HLDLAYNLLEGHR, LELQSLEAAEIEPEAQAQR, LESFWALR, LLFYDEVSR, LVHVAGPGPTGPIK, MGPSGAALGVLILR, MGLDSEEGWRPLFQK, PLLVCPLEGPEGVR, PTGSDLLPGAPILSLR, SLHGLEQLR, SPRPTGSDLLPGAPILSLR, TVIQEALALDR, VREQQPLSSLSSVLLYR, VTSAHLFEVELQAAR, VVCQEQLTALLAWIR	22	sp|Q8N1F8|S11IP_HUMAN	15.310698	17.792894	Serine/threonine-protein kinase 11-interacting protein OS=Homo sapiens OX=9606 GN=STK11IP PE=1 SV=4
Q9Y5L0;Q9Y5L0-1;Q9Y5L0-3	TNPO3_HUMAN	TNPO3	615.2975463867188, 603.8169555664062, 584.6264038085938, 560.2750854492188, 641.3616943359375, 621.8380737304688, 661.53173828125, 765.3814697265625, 655.6619262695312, 693.3638916015625, 561.8169555664062, 880.4956665039062, 750.0864868164062, 598.9880981445312, 636.832763671875, 884.995849609375	AIHNICSVCR, ASFWLGELQR, DHMAQHFNGLLEIAR, DLIHTGVANDHEEDFELRK, DSLLTHIQNLK, ETTVGAVTVTHK, HCQLEPDHEGVPEETDDFGEFR, IFTELCETFLEK, IQTSFYELPTDSHASLR, IVCTPGQGLGDLR, LPETVHTAVR, SLDSFLLSPEAAVGLLK, SQVVIPILQWAIASTTLDHR, SVHAWEISDQLLQIR, TNDEVIHGIFK, VIQEIWPVLSETLNK	16	sp|Q9Y5L0|TNPO3_HUMAN	15.310029	16.989231	Transportin-3 OS=Homo sapiens OX=9606 GN=TNPO3 PE=1 SV=3
Q9Y4I1;Q9Y4I1-2;Q9Y4I1-3	MYO5A_HUMAN	MYO5A	567.7911376953125, 897.522216796875, 648.8489379882812, 500.3134765625, 836.2025756835938, 512.6275024414062, 682.82373046875, 754.1489868164062, 772.4110717773438, 861.9384765625	AISPTSATSSGR, ETLEPLIQAAQLLQVK, IEASLQHEITR, KEEVLILR, KIGELEVGQMENISPGQIIDEPIRPVNIPR, LATATETYIKPISK, MLPELFQDDEK, NPDILVGENDLTALSYLHEPAVLHNLR, VLASNPIMESIGNAK, VLNLYTPVNEFEER	10	sp|Q9Y4I1|MYO5A_HUMAN	15.309704	13.760581	Unconventional myosin-Va OS=Homo sapiens OX=9606 GN=MYO5A PE=1 SV=2
Q9BY44	EIF2A_HUMAN	EIF2A	693.8829956054688, 527.81640625, 525.76806640625, 684.3060913085938, 802.419921875, 647.8067626953125, 843.44580078125, 787.914306640625, 677.866943359375, 841.6588745117188, 937.9810180664062, 568.3011474609375, 805.4146728515625, 795.3862915039062, 573.2916259765625, 622.3181762695312, 767.8966674804688, 951.4782104492188, 494.2952880859375	AIEQLKEQAATGK, APSTPLLTVR, AVCLEFSPK, CDPVFDFGTGPR, DGTAGIPNLQLYDVK, DGTLFAWGNGEK, ETALLQELEDLELGI, INDFVLSPGPQPYK, IWHYTGSILHK, LISKPVASDSTYFAWCPDGEHILTATCAPR, LYQYPNFAGPHAALANK, NAAYYSPHGHILVLAGFGNLR, NTVLATWQPYTTSK, NTVSQSISGDPEIDK, NTVSQSISGDPEIDKK, SDKSPDLAPTPAPQSTPR, SPDLAPTPAPQSTPR, TITYQAVPSEVPNEEPK, VNIISVTNK	19	sp|Q9BY44|EIF2A_HUMAN	15.309517	18.201233	Eukaryotic translation initiation factor 2A OS=Homo sapiens OX=9606 GN=EIF2A PE=1 SV=3
Q96Q11;Q96Q11-2	TRNT1_HUMAN	TRNT1	570.8403930664062, 751.3859252929688	EIGALLQQLR, LHEENFEITTLR	2	sp|Q96Q11|TRNT1_HUMAN	15.307372	15.215586	CCA tRNA nucleotidyltransferase 1, mitochondrial OS=Homo sapiens OX=9606 GN=TRNT1 PE=1 SV=2
P42858	HD_HUMAN	HTT	817.4672241210938, 643.3389892578125, 964.9396362304688, 595.8607788085938, 516.7607421875, 743.359375, 531.3048095703125, 704.9066162109375, 659.8217163085938, 725.363037109375, 717.3656005859375, 835.895751953125, 714.041748046875, 746.891357421875, 548.3296508789062, 529.8138427734375, 603.8582763671875, 531.8007202148438, 546.7696533203125, 781.9179077148438, 692.9010009765625, 591.8331298828125, 708.351318359375, 671.3941650390625, 754.9616088867188, 735.8665161132812, 931.4229125976562, 737.3807983398438, 689.8824462890625, 722.8516845703125, 599.3637084960938, 759.4335327148438, 565.2824096679688, 533.3017578125, 668.0311889648438, 780.4356079101562, 895.9181518554688, 601.6635131835938, 624.3275146484375, 508.7798156738281, 664.9004516601562	AALPSLTNPPSLSPIR, AFQSVLEVVAAPGSPYHR, AISEEEEEVDPNTQNPK, ALAQYLVVVSK, ALMDSNLPR, CDQGQADPVVAVAR, EVVVSMLLR, FAELAHLVRPQK, FHVGDWMGTIR, IIQLCDGIMASGR, IMASFGNFANDNEIK, IQELSFSPYLISCTVINR, IQEYLQSSGLAQR, LLLQINPER, LLLSEQLSR, LLSASFLLTGGK, LPLVNSYTR, NLPEETFSR, NSAASGLFIQAIQSR, NSGVPAFLTPLLR, NVLVPDRDVR, QFEYIEVGQFR, QIADIILPMLAK, QVLDLLAQLVQLR, QYTTTTCVQLQK, SDGCGGSFYTLDSLNLR, SDSALLEGAELVNR, SLLVVSDLFTER, TAAGSAVSICQHSR, TPAILISEVVR, TPPPELLQTLTAVGGIGQLTAAK, VFQTLHSTGQSSMVR, VIAAVSHELITSTTR, VINICAHVLDDVAPGPAIK, VLISQSTEDIVLSR, VLLGEEEALEDDSESR, VLNNVVIHLLGDEDPR, VTLDLQNSTEK, WILPSSSAR, YLVPLLQQQVK	40	sp|P42858|HD_HUMAN	15.304749	17.53765	Huntingtin OS=Homo sapiens OX=9606 GN=HTT PE=1 SV=2
P60763	RAC3_HUMAN	RAC3	759.4108887	LAPITYPQGLAMAR	1	sp|P60763|RAC3_HUMAN	15.304712	15.11665	Ras-related C3 botulinum toxin substrate 3 OS=Homo sapiens OX=9606 GN=RAC3 PE=1 SV=1
Q9UNZ2;Q9UNZ2-4;Q9UNZ2-5	NSF1C_HUMAN	NSFL1C	670.3882446289062, 661.8147583007812, 877.9208374023438	EANLLNAVIVQR, EFVAVTGAEEDR, SYQDPSNAQFLESIR	3	sp|Q9UNZ2|NSF1C_HUMAN	15.301525	14.195692	NSFL1 cofactor p47 OS=Homo sapiens OX=9606 GN=NSFL1C PE=1 SV=2
Q13123	RED_HUMAN	IK	654.7705688476562, 502.7923889160156, 553.83203125	EYNEDEDPAAR, GLDFALLQK, LTQILSYLR	3	sp|Q13123|RED_HUMAN	15.301223	16.885294	Protein Red OS=Homo sapiens OX=9606 GN=IK PE=1 SV=3
Q12767;Q12767-2	TMM94_HUMAN	TMEM94	544.7765502929688, 554.29833984375, 695.3504638671875, 621.3460693359375, 717.8886108398438, 729.9992065429688, 622.344970703125, 507.7643737792969, 544.8009643554688, 659.6484375, 634.8640747070312	CIWGHFLR, ELFKQENHLALYR, FVYFSLEDELK, GIIDQIQDALR, HLGEPPSALGLSTR, IMQEYGEVTCCLGSSANLR, LIDGLVNACIR, PVTALDNER, QEETISIIR, VEPPHSSHEDLTDGLSTR, VLETPVIDNIR	11	sp|Q12767|TMM94_HUMAN	15.300247	18.563084	Transmembrane protein 94 OS=Homo sapiens OX=9606 GN=TMEM94 PE=1 SV=1
Q96F86	EDC3_HUMAN	EDC3	550.783447265625, 721.843505859375, 705.3757934570312, 560.7946166992188, 727.6892700195312, 571.9529418945312, 503.80584716796875, 814.416015625, 806.4185791015625, 642.6878662109375, 845.3966674804688, 538.290771484375, 802.4360961914062, 596.5736694335938, 596.3369140625, 678.341064453125, 509.00762939453125, 548.0328979492188	AAVAWANQNR, AAVFEEIDTYER, APVLSIDPPVHEVEQGIDAK, CLVPEVTFR, EFCTDSGLVVPSISYELHK, HDENILESEPIVYR, IIVPHNVSK, MLESITNELSLFSK, NVHQRPTVALLCGPHVK, SQDVAVSPQQQQCSK, TQGQQVSSLK, VSAVDQVSQTISLTR, VSAVDQVSQTISLTRPFHNGVK, WSLALGLPLPLGEHAGR, YRHDENILESEPIVYR, YRHDENILESEPIVYRR	16	sp|Q96F86|EDC3_HUMAN	15.298361	17.756878	Enhancer of mRNA-decapping protein 3 OS=Homo sapiens OX=9606 GN=EDC3 PE=1 SV=1
Q9BZI7;Q9BZI7-2	REN3B_HUMAN	UPF3B	658.8038940429688, 574.3089599609375	FLESYATDNEK, NQEDIILFR	2	sp|Q9BZI7|REN3B_HUMAN	15.298326	17.028568	Regulator of nonsense transcripts 3B OS=Homo sapiens OX=9606 GN=UPF3B PE=1 SV=1
Q92620	PRP16_HUMAN	DHX38	573.3117065429688, 705.653076171875, 529.4916381835938, 728.8348388671875, 510.77728271484375, 707.0248413085938, 812.3546752929688, 639.8341064453125, 738.3943481445312, 730.3969116210938, 823.439208984375, 508.27130126953125, 813.8661499023438, 500.2738342285156, 805.8687133789062, 757.4146728515625, 711.9901733398438, 674.3851928710938, 761.35205078125, 795.3211669921875, 599.3818969726562, 675.3328247070312, 648.302490234375, 620.6697998046875, 541.2891845703125	DATSDLAIIAR, EADLDHYSAIIMDEAHER, FEDCTSENTLIK, GIGEYVNIR, IGMDALQIYPISQANANQR, LEVDEDFEEDNAAK, LIVTSATMDAEK, LMVEFPLDPALSK, LYTQSAYKNELLTTTVPEIQR, MLTSGVVHR, MSLASCGTDWDIVR, NELLTTTVPEIQR, NNNYSTIWCNDHFIHAK, SLNTDVLFGLLR, SQWESPSPTPSYR, STWEEEDSGYGSSR, TNLANVVLLLK, TPQEDYVEAAVK, VETPSHPGGVSEEFWER, VHLMVHNLVPPFLDGR, YMTDGILLR	21	sp|Q92620|PRP16_HUMAN	15.296365	17.1455	Pre-mRNA-splicing factor ATP-dependent RNA helicase PRP16 OS=Homo sapiens OX=9606 GN=DHX38 PE=1 SV=2
Q5SRE5	NU188_HUMAN	NUP188	756.4095458984375, 713.4159545898438, 557.8544921875, 783.3876953125, 637.3353271484375, 550.8267822265625, 879.455078125, 560.7767333984375, 775.9122924804688, 642.990478515625, 795.3668823242188, 787.369384765625, 525.2487182617188, 611.01025390625, 734.8731689453125, 611.2747192382812, 772.8905029296875, 764.89306640625, 617.3511352539062, 722.0344848632812, 672.8853149414062, 662.84619140625, 646.8512573242188, 890.4837036132812, 597.7786254882812, 592.8045654296875, 624.8453369140625, 702.8959350585938, 750.8862915039062, 674.3381958007812, 630.2879638671875, 537.7898559570312, 700.3863525390625, 987.532470703125, 581.371337890625, 504.7578430175781, 678.6741943359375, 621.3160400390625	AAIAFLHALWQDR, ALLLVPASVNCLR, CTLLLILLR, DIQVNLGYLCQACTSLLHSR, ELSQIEAELNK, ELWTILLGR, EPLTQAVGLSTQAEGTR, FAYWSGYVK, GAPSSPATGVLPSPQGK, HKPHDVISHEDGTLWR, HLVDETMDPFVDR, HSLALGSATEDKDSMETDDCSR, HTLNPEETSSVVR, IADYYYEER, IPQGTVGQVMLDDR, LAFSVTNNVIR, LATVAPMSVYACLGNDAAAIR, LLYPLGGQTNLR, LSMSLMEQLLK, LTTVISPPVDVIASCVNCLTVLAAR, MSFYNELYK, NGDGLPSAVAQR, QLFLDVLDGTK, RQLFLDVLDGTK, SDGAEGQGQGQLLIK, SLDAPSWPGVYR, TEAPTWETHGNLMTER, TLQCLNAVR, VFSAFITVLQMK, VISTDLSIADCLLPITSR, VKPIIDLVHK, WFVQCLR, YNFLPEALDFVGVHQER, YWCPPLLHR	34	sp|Q5SRE5|NU188_HUMAN	15.295133	18.535685	Nucleoporin NUP188 homolog OS=Homo sapiens OX=9606 GN=NUP188 PE=1 SV=1
O75367;O75367-2;O75367-3	H2AY_HUMAN	MACROH2A1	602.832275390625, 645.0299682617188, 493.3056640625, 546.2958374023438	EFVEAVLELR, HILLAVANDEELNQLLK, QTAAQLILK, SIAFPSIGSGR	4	sp|O75367|H2AY_HUMAN	15.294837	16.433678	Core histone macro-H2A.1 OS=Homo sapiens OX=9606 GN=MACROH2A1 PE=1 SV=4
P53999	TCP4_HUMAN	SUB1	630.8069458	EQISDIDDAVR	1	sp|P53999|TCP4_HUMAN	15.292658	14.867044	Activated RNA polymerase II transcriptional coactivator p15 OS=Homo sapiens OX=9606 GN=SUB1 PE=1 SV=3
Q13405	RM49_HUMAN	MRPL49	657.845703125, 666.8558959960938, 823.8884887695312, 757.9122924804688	DPPPNLPYFVR, DVEDFLSPLLGK, FVESVDEYQFVER, TPVTQVNEVTGTLR	4	sp|Q13405|RM49_HUMAN	15.291942	17.86074	39S ribosomal protein L49, mitochondrial OS=Homo sapiens OX=9606 GN=MRPL49 PE=1 SV=1
P06730;P06730-2;P06730-3	IF4E_HUMAN	EIF4E	696.8324584960938, 752.3937377929688	IAIWTTECENR, IVIGYQSHADTATK	2	sp|P06730|IF4E_HUMAN	15.291892	17.644371	Eukaryotic translation initiation factor 4E OS=Homo sapiens OX=9606 GN=EIF4E PE=1 SV=2
Q658Y4	F91A1_HUMAN	FAM91A1	789.8661499023438, 553.2672729492188, 664.330322265625, 642.3387451171875, 840.4307250976562, 691.359130859375, 627.3116455078125, 662.706787109375, 633.7927856445312, 625.7953491210938, 735.8268432617188, 727.8294067382812, 489.29254150390625, 603.3027954101562, 696.8959350585938, 865.3961181640625, 738.3744506835938, 568.29833984375	CESLLGLDPATCSR, DGVLSEWSGR, DHLMLYPYHLSDIMVK, ESLQNLLHSSR, IIDSGPQLSGSLDYNVVHSLYNK, KLPDIFQSYDR, LPDIFQSYDR, LYIYHVTGQGPPSLLLSK, MLLSWDGGESR, NQYIDLMNQCR, QVVLYSIR, SHAVTMFEVGK, SPSSLLIANLHLQ, SYDSLPNFTAADCLR, VQGDYFETLLYK, YFDHALTLR	16	sp|Q658Y4|F91A1_HUMAN	15.291357	17.788578	Protein FAM91A1 OS=Homo sapiens OX=9606 GN=FAM91A1 PE=1 SV=3
Q8NBN7	RDH13_HUMAN	RDH13	692.322998046875, 743.7229614257812, 520.80859375, 611.3464965820312, 615.8562622070312, 935.57421875	APAPEAEDEEVAR, IIEEEERVDILINNAGVMR, LVGLEAPSVR, RLQGSGVTVNALHPGVAR, TVIVTGANTGIGK, YLLPLSALGTVAGAAVLLK	6	sp|Q8NBN7|RDH13_HUMAN	15.291211	17.60374	Retinol dehydrogenase 13 OS=Homo sapiens OX=9606 GN=RDH13 PE=1 SV=2
O95479;O95479-2	G6PE_HUMAN	H6PD	502.7576904296875, 662.0867919921875, 794.9207763671875, 675.85986328125, 737.8961791992188, 837.932861328125, 509.92828369140625, 879.42626953125, 638.6536254882812, 712.8462524414062, 967.9879760742188, 674.6841430664062, 506.264892578125, 669.3524780273438, 502.26617431640625, 586.817138671875, 812.3751831054688, 917.9541625976562, 585.7930908203125, 487.792724609375, 580.3287963867188, 572.3313598632812, 571.837646484375, 552.6373901367188, 701.3883666992188, 526.2930908203125, 828.7540893554688, 682.330078125, 682.3575439453125	ALESLSCPK, CVPLSDPESNFQGLQAHLLQHVR, DAHSVLLSHIFHGR, DIEAQLQHAGLR, ELQKPDSFHSLTPTFAAVLVHIDNLR, ESPLVSAWSEELISK, GHSFSFHGAALTAPK, GSAVVGQYQSYSEQVR, GSAVVGQYQSYSEQVRR, HWAAAQSQCLPR, IFYFSVPPFAYEDIAR, IPYYNIHPMPVHLQQR, LANDIEATAVR, LCAEEDQGAQIYAR, LFGSPLSDYYAYSPVR, LLDFEFSSGR, LQVFQALR, MSLSLPLINR, QAVAQILPFR, QAVAQILPFRDQNR, QLVFHIGHGDLGSPAVLVSR, TAEDYQALNKDIEAQLQHAGLR, TSFYEEYGVIR, WEGVPFILMSGK	24	sp|O95479|G6PE_HUMAN	15.290531	17.221403	GDH/6PGL endoplasmic bifunctional protein OS=Homo sapiens OX=9606 GN=H6PD PE=1 SV=2
P37059	DHB2_HUMAN	HSD17B2	616.2941284179688, 608.296630859375, 600.2991943359375, 576.623779296875, 504.79547119140625, 577.00244140625, 571.6708374023438, 768.8609008789062, 760.8634033203125, 752.865966796875, 666.89794921875, 565.7794799804688, 773.7374877929688	AAVTMFSSVMR, AVLVTGGDCGLGHALCK, DIQHAILAK, LSVLQMDITKPVQIK, LVNVSSMGGGAPMER, NFLLLINSLASK, SPFAYYTPGK, VASIQPGGFLTNIAGTSDKWEK	8	sp|P37059|DHB2_HUMAN	15.29042	18.077833	Estradiol 17-beta-dehydrogenase 2 OS=Homo sapiens OX=9606 GN=HSD17B2 PE=1 SV=1
Q9Y676	RT18B_HUMAN	MRPS18B	672.0375366210938, 504.27996826171875, 893.9835815429688, 596.3248291015625, 479.2956237792969, 801.8839111328125, 586.2891845703125, 673.2989501953125	ARDHGLLIYHIPQVEPR, DHGLLIYHIPQVEPR, RLTQAIQK, TPAEASSTGQTGPQSAL, VVGNPCPICR, YLESEEYQER	6	sp|Q9Y676|RT18B_HUMAN	15.290291	18.093838	28S ribosomal protein S18b, mitochondrial OS=Homo sapiens OX=9606 GN=MRPS18B PE=1 SV=1
Q9NR31	SAR1A_HUMAN	SAR1A	573.8295288	LVFLGLDNAGK	1	sp|Q9NR31|SAR1A_HUMAN	15.289804	15.123627	GTP-binding protein SAR1a OS=Homo sapiens OX=9606 GN=SAR1A PE=1 SV=1
O60762	DPM1_HUMAN	DPM1	597.7911376953125, 778.7570190429688, 588.8347778320312, 925.9859619140625, 677.8536987304688	EGNFDIVSGTR, GANFLTQILLRPGASDLTGSFR, LGGNEIVSFLK, QLNYTIGEVPISFVDR, YSVLLPTYNER	5	sp|O60762|DPM1_HUMAN	15.288452	16.252176	Dolichol-phosphate mannosyltransferase subunit 1 OS=Homo sapiens OX=9606 GN=DPM1 PE=1 SV=1
Q9H5Q4	TFB2M_HUMAN	TFB2M	557.8087768554688, 660.382080078125, 798.8843383789062, 581.8363037109375, 573.8388061523438, 868.9827270507812, 506.28271484375, 621.3480834960938, 504.77166748046875, 695.0526733398438, 670.3118896484375	ELLDQLQQK, LAETLAQIYLGK, LAYDLYSCTSIYK, LYLIQMIPR, NLGIEAVPWTADIPLK, SATVIDHLR, TFIPHLESLGK, TLFETIER, VVALESDKTFIPHLESLGK, WLYDETLEDR	10	sp|Q9H5Q4|TFB2M_HUMAN	15.288154	17.857906	Dimethyladenosine transferase 2, mitochondrial OS=Homo sapiens OX=9606 GN=TFB2M PE=1 SV=1
Q9NSD9	SYFB_HUMAN	FARSB	547.2980346679688, 764.402099609375, 568.2801513671875, 771.8753662109375, 606.8823852539062, 588.8473510742188, 596.3584594726562, 509.2949523925781, 773.3663330078125, 740.8989868164062, 610.8065795898438, 705.3748168945312, 675.85791015625	AAGASDVVLYK, ALVAIGTHDLDTLSGPFTYTAK, ASEGPAFFPGR, DRYDSFIELQEK, IRPFAVAAVLR, LFEISDIVIK, LGVLHPDVITK, LIITEETAK, NIFIECTGTDFTK, NPGFEIIHGLLDR, SHTFPELAYR, TYTIANQFPLNK, YDLLCLEGLVR	13	sp|Q9NSD9|SYFB_HUMAN	15.287309	16.259872	Phenylalanine--tRNA ligase beta subunit OS=Homo sapiens OX=9606 GN=FARSB PE=1 SV=3
Q15042-3	RB3GP_HUMAN	RAB3GAP1	718.3353881835938, 664.67724609375, 657.3458251953125, 988.01953125, 852.4974975585938, 556.29638671875, 634.8822631835938, 668.8121337890625, 596.3402099609375, 676.8079223632812, 688.3357543945312, 574.2818603515625, 798.3810424804688, 570.0016479492188	AANPGCSLEDFVR, DYIEEEVIDEKGNVVLK, EFVVIAPAAHSDAVLSESK, FVSCLLEQPEVLVTGAGR, IGCPLTPLPPVSIAIR, LGTSAEGAHLR, LIGNSLGKPLEK, LQMLNCCIER, LTEPASVPIHK, MYVGECQGPGVR, SAFEEEGKETADITHALSK, TDFEMVHLR, TSASDVTNIYPGDAGK, VLHYLAIQKPADLAR	14	sp|Q15042-3|RB3GP_HUMAN	15.284903	17.861374	Isoform 2 of Rab3 GTPase-activating protein catalytic subunit OS=Homo sapiens OX=9606 GN=RAB3GAP1
O75410-2	TACC1_HUMAN	TACC1	548.2988891601562, 643.8115234375, 987.494384765625, 515.2698364257812, 498.73199462890625, 802.3997192382812, 672.84130859375, 729.8483276367188, 481.2547912597656, 490.2765808105469, 878.9048461914062, 516.8004150390625, 947.951171875, 552.2825927734375, 670.8438720703125, 564.273681640625, 818.404052734375, 667.324462890625	AESAALHAGLR, AGNSCPELVPSR, AIGGEFSDTNAAVEGTPLPK, ANEEIAQVR, CAQDYLAR, DEGAVISQISDISNR, EQALADLNSVER, ESCDPSLGLAGPGAK, ICDELIAK, KIVAEYEK, LEFDFTEDTGNIEAR, LITTTEQVK, MEEDGSTVLGLLESSAEK, NQEIEELTK, SAGLEQPTDPVAR, SFQQLTMEK, SFQQLTMEKEQALADLNSVER, TIAQMIEDEQR	18	sp|O75410-2|TACC1_HUMAN	15.283286	17.788315	Isoform 2 of Transforming acidic coiled-coil-containing protein 1 OS=Homo sapiens OX=9606 GN=TACC1
Q8NG31;Q8NG31-2	KNL1_HUMAN	KNL1	666.8069458007812, 659.8120727539062, 561.7584228515625, 809.4096069335938, 566.2932739257812, 611.8375244140625, 886.4810791015625, 634.021484375, 571.3162231445312, 681.885009765625, 606.7875366210938, 571.649169921875, 909.4058227539062, 537.635986328125, 545.3005981445312	ADGTSLDFSTYR, AQVESCQLNNR, DTICEESLR, DVQSPGFLNEPLSSK, EFSIIEHTR, IDTTSFLANLK, IQQSLSNPLSISLTDR, IQQSLSNPLSISLTDRK, LLFSSSAAFAK, LLGEEIEYLKR, SSQMESQFLR, SYTIEINHRPLLEK, TILYSCGQDDMEITR, TLLPNEIAIRPMDK, VPLENNYLK	15	sp|Q8NG31|KNL1_HUMAN	15.282461	16.177061	Kinetochore scaffold 1 OS=Homo sapiens OX=9606 GN=KNL1 PE=1 SV=3
A2RRP1	NBAS_HUMAN	NBAS	559.2672729492188, 657.8562622070312, 547.7560424804688, 744.3856811523438, 978.487060546875, 475.2547912597656, 913.9149169921875, 554.7869873046875, 563.7711181640625, 498.2558288574219, 510.7733459472656, 811.928466796875, 541.6213989257812, 686.7972412109375, 479.7638244628906, 482.27911376953125, 572.2750854492188, 600.8453369140625, 627.8638916015625, 732.054931640625, 856.742919921875, 851.4113159179688, 735.899169921875, 642.021484375, 725.4122314453125, 793.8884887695312, 511.3056640625, 956.9918212890625, 638.3302612304688, 752.0925903320312, 663.8638916015625, 637.0191650390625, 757.9033813476562, 808.4619750976562, 499.3238525390625, 840.4207763671875, 832.42333984375, 839.9019775390625, 564.3447875976562, 636.3182373046875, 903.1143188476562, 897.7826538085938, 507.7881774902344, 677.8372192382812, 669.8397216796875, 575.2803955078125, 486.7627868652344, 578.322021484375, 587.8161010742188, 772.8629760742188, 671.8516845703125, 536.6700439453125, 641.337890625, 747.4015502929688, 739.3753662109375, 522.8060302734375, 632.691162109375, 702.4038696289062, 612.2987670898438, 664.8244018554688, 751.380615234375, 507.26873779296875, 533.29296875, 557.7529296875, 549.7554931640625, 567.0369262695312, 784.380615234375, 523.2561645507812, 577.2854614257812	AEEIEHYAR, AQDLHLFETLK, ASSCGLSAWR, AVLQAVSDGQWWK, AVQEDEVGVPGSNSADLLR, CDVTLTLK, CGGAYQIGTTANEDLEK, CSGALTVSSVK, CVSTPFYPR, DDFTSIIGK, DIVQSAIMK, EAGHEAEAGSLLLAVR, ECISQSPTCYK, EGLGNEVLK, ELLQYGLK, FTADDQYKR, GTDLEALLAIGK, HGLEKPISFVK, IHVLQILGQSFHLTEEDSK, IIPDQDQLMAIALECIYTCER, IISALSGGSADLGGPR, IISALSGGSADLGGPRDPLK, IVDHLLASLQQGR, KIESEEYEEALSLAHTYGLDTDLVYQR, KLLTYLDR, LATYEEILGVPHASEQR, LENIHLAGQMMHCSACSENPPAGIAHK, LFWTGDPHLIK, LHPGDLITVVDAVTFSPK, LLAAVQDQCVEIR, LLDFTQAQILQGLR, LLGLAELLR, LLLVGGCETAEVGMSK, LQYYFTLLENCGCADLGNCAIKPETHIR, LSIWAIPSLK, MSLSPDGMLLAAIHFSGK, MVVEPNLQDESEFLYAAQPELLR, NQNIVLSAR, QGLYLVTEMER, QGQEQDGIFK, QMLPAEGVK, QSPGVANELLK, QVDCALSLIR, QVDIADIENEENR, QVTNGGDGVTAVPK, RGQVLILLVEQALR, SAKDDFTSIIGK, SAVNVASIQNYLSK, SEYVITNNPWVR, SIDLVLAASR, SLAHLETLSHSFILSLK, SLTYLRPLQGQK, STTPEELYQR, SWVLHECLER, TYAQESNVQALEILFTYHGSDLLPHR, VLSGSPYYK, VLSNTTTTTK, VMDWYQTR, VNFQIHHEGGENISASPLTSK, YIYPTIGGFDHER, YSHLYDLSR	61	sp|A2RRP1|NBAS_HUMAN	15.279815	18.888557	Neuroblastoma-amplified sequence OS=Homo sapiens OX=9606 GN=NBAS PE=1 SV=2
P54764	EPHA4_HUMAN	EPHA4	617.9817504882812, 519.250244140625, 727.8072509765625, 719.809814453125, 971.8198852539062, 966.48828125, 725.1179809570312, 653.339599609375, 695.9727172851562, 590.80517578125, 582.8077392578125, 646.8734130859375, 638.8759155273438, 751.9093627929688, 983.4736328125, 598.3433227539062, 510.7789611816406, 502.781494140625, 721.4041137695312, 745.3814697265625, 613.2977294921875, 677.34521484375, 768.1420288085938, 771.3728637695312, 957.947021484375, 733.3588256835938, 740.3517456054688, 738.8883056640625, 732.1148681640625, 643.7953491210938, 635.7978515625	AKQEADEEKHLNQGVR, ALSTDATCAK, DCNSLPGVMGTCK, DFLSEASIMGQFDHPNIIHLEGVVTK, EIDASCIKIEK, ETFNLYYYESDNDKER, FGQIVNMLDK, FTVIQLVGMLR, GLNPLTSYVFHVR, IDTIAADESFTQVDIGDR, IGITAITHQNK, ILSSVQAMR, LNTEIRDVGPLSK, NLAQFPDTITGADTSSLVEVR, QDISYNVVCK, QDISYNVVCKK, RDFLSEASIMGQFDHPNIIHLEGVVTK, TAAGYGDFSEPLEVTTNTVPSR, TYVDPFTYEDPNQAVR, VIGVGEFGEVCSGR, VLEDDPEAAYTTR, VYPANEVTLLDSR, YKDNFTAAGYTTLEAVVHVNQEDLAR, YLSDMSYVHR	24	sp|P54764|EPHA4_HUMAN	15.279798	20.78606	Ephrin type-A receptor 4 OS=Homo sapiens OX=9606 GN=EPHA4 PE=1 SV=1
Q7Z5N4	SDK1_HUMAN	SDK1	771.4561157226562, 520.772216796875, 769.3306274414062, 682.8438720703125, 624.31494140625, 692.3173217773438, 663.3748168945312, 591.81494140625, 834.0672607421875, 532.251220703125, 733.4223022460938, 537.7881469726562, 819.437255859375, 796.9060668945312, 697.9873046875, 616.3251342773438, 654.0093383789062, 711.370849609375, 703.3734130859375, 741.8886108398438, 506.28472900390625, 931.9896850585938, 720.3292236328125, 712.3317260742188, 587.3111572265625, 915.45703125, 610.6404418945312, 500.24835205078125, 879.9490966796875, 639.002197265625, 794.409912109375, 787.8896484375, 720.3674926757812, 593.3035278320312, 727.8961181640625, 781.3944702148438, 654.0079956054688, 919.45166015625, 780.9100952148438, 576.8040161132812, 690.384521484375, 785.9330444335938, 621.3536987304688, 746.7230834960938, 741.3914184570312, 996.5598754882812, 664.708984375, 584.8580932617188, 558.2902221679688, 743.419189453125, 670.963134765625, 480.7340087890625, 481.28948974609375, 805.4146728515625	AAILNLLPITSYPR, AKDLDPEPR, DDSELTTYSSEYK, DESLNGLLQGYR, DNVALTPSSTSR, ELEYEAGSGTEAK, ELLVPQAEVTAR, ENHILASGSVR, GISTMEESVTLDNGGFAALELSSR, GTTATLHCGATHDPR, IGNGVPSTPLILER, ITSGLHSFGR, IVWQPPEEPNGIILGYQIAYR, IYYWEADSQNETEKMKVLFLPEPVVR, KSEVQVAYMGSFMDTDQR, LAGLPGEYQQR, LASSSPHTFTTVEVGATVR, LMLPEEPPSAPPK, LQWVPGSDGASPIR, LRPFTSYK, LVLTCLAEGSWPLEFK, PSDEGLWDMFVK, PVEDLSVTWK, QFTATDLAPESAYIFR, QGVTYEFR, QGWGEPLEATVITTEK, QGWGEPLEATVITTEKR, QVNIVGPSPYSPSSR, RLTISNPTSADTGPYVCEAALPGSAFEPAR, SATLQFRPGYDGK, SATSYTLSLDK, SATSYTLSLDKLR, SDLQSSAVAQVVSDR, SDLQSSAVAQVVSDRLER, SVVAGSSETTLECIASAR, TEPGLPQIHLEGNR, TKDDAPGPPVR, TLKNPIALHAELTAQSSFK, TSIVHPPEDHVVIK, TSPFIHLSIAR, VHLSNVGPEMTGVTVSGLTPAR, VIQTLQAPPDVAPTSVTVR, VLFLPEPVVR, VSWQEPLEK, VVYEPLAPVQGVSK, WMRDDSELTTYSSEYK, YFTMQVR, YIIPSLQK, YLVSISAFNAAGDGPK	49	sp|Q7Z5N4|SDK1_HUMAN	15.279351	20.932539	Protein sidekick-1 OS=Homo sapiens OX=9606 GN=SDK1 PE=2 SV=3
Q01780	EXOSX_HUMAN	EXOSC10	508.2801818847656, 791.8695678710938, 911.4075317382812, 779.8748168945312, 667.3158569335938, 711.3612060546875, 546.3265991210938, 711.0056762695312, 537.2816772460938, 529.2842407226562, 491.3138122558594, 744.9302978515625, 579.9736938476562, 861.4594116210938, 574.6420288085938, 550.3089599609375, 540.26708984375, 694.664306640625, 955.9456787109375, 962.9822387695312, 954.9848022460938, 873.8806762695312, 732.8826904296875, 822.9044799804688, 657.8668212890625	AAAEQAISVR, AQNIMESFENPFR, ASGGLPQFGDEYDFYR, DDTHYLLYIYDK, DFGLYVVNMFDTHQAAR, ERPQDRPEDLDVPPALADFIHQQR, FALGSVVAVTK, LLNCQEFAVDLEHHSYR, MFLPSLGHR, NIIRPQLK, NQQPVLPAGLQVPK, QQINEMHLLIQQAR, QQVVLENAAK, QYQLADWR, REDESYGYVLPNHMMLK, SDGEMVLPGFPDADSFVK, SDMYILNESLTDPAIVK, SFPGFQAFCETQGDR, TEDFIIDTLELR, VFHGADSDIEWLQK, VGILLDEASGVNK	21	sp|Q01780|EXOSX_HUMAN	15.279268	16.922525	Exosome component 10 OS=Homo sapiens OX=9606 GN=EXOSC10 PE=1 SV=2
Q9BPX3	CND3_HUMAN	NCAPG	886.9500122070312, 818.936279296875, 523.7900390625, 558.8077392578125, 861.909423828125, 707.9370727539062, 495.2611083984375, 673.3264770507812, 590.96435546875, 511.79833984375, 894.9345703125, 485.80584716796875, 581.8451538085938, 517.7976684570312, 675.3986206054688, 811.917236328125, 613.3341064453125, 605.336669921875, 688.8564453125, 796.419921875, 701.4010009765625, 967.9674682617188, 645.6473999023438, 651.8453369140625, 643.847900390625	AIFDQLMTFGIEPFK, APIVTVGVNNDPADVR, ASELKEEIK, AVLSCIAPSAK, EALENCITLQDFNR, EFIGQQLILIIK, ETEQLEIK, GDFSYIGNLMTK, HCLGVFFPVFAYASR, HLLQGWLR, ICNEILTSPCSPEIR, IQAVLALSR, KLAYQVLAEK, LAYQVLAEK, LLHIIIDDNKR, LLSDFLDSEVSELR, LMFSGLLVSSR, LNLAQFLNEDLS, SKLNLAQFLNEDLS, TQIVTEIISEIR, TSQDYQALTVHDNLAMK, VMLLQQGLNDR	22	sp|Q9BPX3|CND3_HUMAN	15.278233	18.356884	Condensin complex subunit 3 OS=Homo sapiens OX=9606 GN=NCAPG PE=1 SV=1
Q9BVS4;Q9BVS4-2	RIOK2_HUMAN	RIOK2	747.8612060546875, 637.8356323242188, 671.3560791015625, 583.6683349609375	FSYESELFPTFK, HNVSWLYLSR, LTNAGYDYLALK, NHEIVPGSLIASIASLK	4	sp|Q9BVS4|RIOK2_HUMAN	15.278229	15.442671	Serine/threonine-protein kinase RIO2 OS=Homo sapiens OX=9606 GN=RIOK2 PE=1 SV=2
P09429	HMGB1_HUMAN	HMGB1	640.335693359375, 760.9251708984375, 668.0049438476562	GEHPGLSIGDVAK, IKGEHPGLSIGDVAK, RPPSAFFLFCSEYRPK	3	sp|P09429|HMGB1_HUMAN	15.277931	14.888806	High mobility group protein B1 OS=Homo sapiens OX=9606 GN=HMGB1 PE=1 SV=3
Q7LBC6	KDM3B_HUMAN	KDM3B	703.7861328125, 570.3245849609375, 753.8773803710938, 609.322265625, 629.2945556640625, 679.8617553710938, 794.9382934570312, 773.748291015625, 815.4641723632812, 496.9451599121094, 479.2794494628906, 624.8565673828125, 692.3726196289062, 654.8268432617188, 646.7962646484375, 943.5247192382812	CGFGVCLDCYR, EDPVLLQGIR, EEPSNPFLAFVEK, ETVNALISDQK, GGNASGEPGLDQR, ISDTGLAAGTVPEK, LFNSLLLGPTASNNK, LFNSLLLGPTASNNKTEGSSLR, LGLGSVVPVEYLLDR, LPSYFVRPDLGPK, NIIYHAVK, QGQPVLVSGVHK, QPPSTFVPQINR, QSLESLSSGLCK, TIDEGDADEVTK, VSIAQWPALTFTPLVDK	16	sp|Q7LBC6|KDM3B_HUMAN	15.27679	16.690584	Lysine-specific demethylase 3B OS=Homo sapiens OX=9606 GN=KDM3B PE=1 SV=2
Q86VY4	TSYL5_HUMAN	TSPYL5	698.3197021484375, 587.3282470703125, 581.2694702148438, 564.3157348632812	EYGCGPSGQVVSR, LAADTVFVGTAGTVGRPK, LENMNAQADR, LPLDCGLALR	4	sp|Q86VY4|TSYL5_HUMAN	15.276463	17.343353	Testis-specific Y-encoded-like protein 5 OS=Homo sapiens OX=9606 GN=TSPYL5 PE=1 SV=2
Q16394	EXT1_HUMAN	EXT1	867.9546508789062, 707.419189453125, 577.3687744140625, 541.7774658203125	IAESYQNILAAIEGSR, IVLTTLEIIQDR, LLLQIPSTIR, YLTGIGSDTR	4	sp|Q16394|EXT1_HUMAN	15.271617	15.717151	Exostosin-1 OS=Homo sapiens OX=9606 GN=EXT1 PE=1 SV=2
O75752	B3GL1_HUMAN	B3GALNT1	768.8988647	TDTDVFINTGNLVK	1	sp|O75752|B3GL1_HUMAN	15.271086	13.793048	UDP-GalNAc:beta-1,3-N-acetylgalactosaminyltransferase 1 OS=Homo sapiens OX=9606 GN=B3GALNT1 PE=1 SV=1
Q9UI10;Q9UI10-2;Q9UI10-3	EI2BD_HUMAN	EIF2B4	644.8226318359375, 698.8751831054688, 901.9558715820312, 601.6397094726562, 601.8118286132812, 970.0012817382812, 521.3244018554688, 825.4338989257812, 785.9274291992188, 576.321044921875, 787.0680541992188, 653.6734008789062, 490.5068664550781, 549.8351440429688, 575.654052734375, 717.3804321289062	ASPSTAGETPSGVK, ELPESGIQLGTPR, GEHVALANWQNHASLR, ILQEAWTEGR, ISNGDVILVYGCSSLVSR, IVLAAQAISR, LGLQYSQGLVSGSNAR, LPEYPQVDDLLLR, LPEYPQVDDLLLRR, QNSLTQFMSIPSSVIHPAMVR, RGEHVALANWQNHASLR, RLPEYPQVDDLLLR, VGTAQLALVAR, VLLGAHALLANGSVMSR, VSLFSHLPQYSR	15	sp|Q9UI10|EI2BD_HUMAN	15.2710495	17.778166	Translation initiation factor eIF-2B subunit delta OS=Homo sapiens OX=9606 GN=EIF2B4 PE=1 SV=2
Q9H7L9	SDS3_HUMAN	SUDS3	594.3113403320312, 495.7901916503906, 895.4669189453125, 909.9652709960938, 917.470703125, 519.7769165039062	ENLIAELEEK, IYLGQLQR, LSCVISSVGANEIWVR, NAELFLQLETEQVER, QLQQLQEGTLQEYQK, SQAIYLESK	6	sp|Q9H7L9|SDS3_HUMAN	15.2704	16.37674	Sin3 histone deacetylase corepressor complex component SDS3 OS=Homo sapiens OX=9606 GN=SUDS3 PE=1 SV=2
Q9UIQ6;Q9UIQ6-2;Q9UIQ6-3	LCAP_HUMAN	LNPEP	793.9486694335938, 531.7825317382812, 722.8331909179688, 494.794921875, 624.3407592773438, 489.28863525390625, 729.9011840820312, 598.9733276367188, 651.8486328125, 715.8961181640625, 660.351318359375, 538.28759765625, 515.7952880859375, 521.2553100585938, 513.2578735351562, 550.7650146484375, 534.7700805664062, 666.3040771484375, 708.3186645507812, 626.3402099609375, 657.3239135742188, 742.8802490234375, 548.7796630859375, 590.8322143554688	ANLINNIFELAGLGK, ELFIQQER, ELSSYEDFLDAR, GFPLVTVQK, GKELFIQQER, GSSLLLMLK, IGQVHYALETTVK, IIRDEQYTALSNMPK, ILEALASSEDVR, ILEALASSEDVRK, INPYVLSDKDR, KYFAATQFEPLAAR, LFPWAQIR, LGYMDLASR, LLGMSFMNR, QSPDGACSVPSAR, SAFPCFDEPAFK, TDKGWSFLLGK, VTFMSAVSSQEK, YFAATQFEPLAAR, YISIGSEAEK, YQSVSLLDKK	22	sp|Q9UIQ6|LCAP_HUMAN	15.269776	16.996885	Leucyl-cystinyl aminopeptidase OS=Homo sapiens OX=9606 GN=LNPEP PE=1 SV=3
P06396;P06396-2;P06396-3;P06396-4	GELS_HUMAN	GSN	861.9223022460938, 638.362060546875, 915.48583984375, 919.4519653320312, 539.7618408203125	EVQGFESATFLGYFK, HVVPNEVVVQR, QTQVSVLPEGGETPLFK, TPSAAYLWVGTGASEAEK, YIETDPANR	5	sp|P06396|GELS_HUMAN	15.268391	16.668983	Gelsolin OS=Homo sapiens OX=9606 GN=GSN PE=1 SV=1
Q8IUH5	ZDH17_HUMAN	ZDHHC17	741.0501708984375, 534.7590942382812	GAIVDQLGGDLNSTPLHWATR, GYDNPSFLR	2	sp|Q8IUH5|ZDH17_HUMAN	15.268319	15.87281	Palmitoyltransferase ZDHHC17 OS=Homo sapiens OX=9606 GN=ZDHHC17 PE=1 SV=2
Q9H074	PAIP1_HUMAN	PAIP1	596.8455200195312, 695.3432006835938, 561.7799072265625, 609.8218994140625, 492.59619140625, 582.7730102539062	APGFLQPPPLR, IENVVLDANCSR, LCNYLSHHLTISPQSGNFR, LTGSVLEDAWK, LTGSVLEDAWKEK, MDMEEIIQR	6	sp|Q9H074|PAIP1_HUMAN	15.268278	17.54895	Polyadenylate-binding protein-interacting protein 1 OS=Homo sapiens OX=9606 GN=PAIP1 PE=1 SV=1
Q9BSH5	HDHD3_HUMAN	HDHD3	580.6285400390625, 517.7850952148438	AHGLEVEPSALEQGFR, LAVISNFDR	2	sp|Q9BSH5|HDHD3_HUMAN	15.2680025	15.6820755	Haloacid dehalogenase-like hydrolase domain-containing protein 3 OS=Homo sapiens OX=9606 GN=HDHD3 PE=1 SV=1
Q92538;Q92538-2;Q92538-3	GBF1_HUMAN	GBF1	749.35205078125, 766.3709716796875, 518.8110961914062, 790.3690795898438, 782.37158203125, 574.2981567382812, 568.9664916992188, 605.3184204101562, 865.4143676757812, 577.2786254882812, 613.2899780273438, 679.387939453125, 773.4083251953125, 721.880615234375, 747.8972778320312, 739.8997802734375, 795.6156616210938, 787.6182250976562, 552.7789306640625, 742.0426025390625, 812.400390625, 804.4028930664062, 530.7929077148438, 779.8860473632812, 987.0116577148438, 628.3615112304688, 585.8080444335938, 601.6467895507812, 582.3367309570312, 756.3453979492188, 489.7663879394531, 923.9462280273438, 915.94873046875, 539.6383666992188, 651.852294921875, 643.8548583984375, 510.79547119140625, 540.3140258789062, 658.0386962890625, 599.3002319335938, 570.2974853515625, 527.2553100585938, 591.3027954101562, 562.300048828125, 880.43017578125, 699.3494262695312, 689.3275756835938, 683.9959106445312, 678.664306640625, 585.287841796875, 859.44140625, 747.119140625, 902.4703369140625, 589.92822265625, 530.7978515625, 711.09326171875, 490.7748718261719, 659.3201293945312, 552.7846069335938, 580.3195190429688, 531.9630737304688, 654.5805053710938, 688.6699829101562	AASIYSSWAEEQR, AASSSSPGSPVASSPSR, ALLVHDLQK, AMIEVEDFVDPNGK, AVGMASDIPGLHLPGGGR, CVESLSFIVR, DAAHITPDNFELCVK, DHLYHLCVQAQDFCFLVER, EEISAQVLLSLR, EGTALVPYGLPCIR, ENYVWNVLLHR, FLQLESLQELMK, FLSYALIDPTHEGTAEGMENMADAVTHAR, FSCLLPDPR, FTALSSESIENLPSVFGSNPK, FVGTDPASDEVVLMK, GATPEGIFLR, GGGPSALWEITWER, GLLTIPMDNTEVAQWLR, HLFQLLSIER, IDCFLPHLR, IDCFLPHLRDELFK, KLLITGTEQFNQKPK, LDALEWESCFNK, LLEAFTER, LLENISPADVGGMEETR, LLITGTEQFNQKPK, LMEIITVENPK, LNLYAASLR, LPGEAPVIQR, LYLEAFRLPGEAPVIQR, MIGEFVSDRK, MQALTYLQR, MIGEFVSDR, NEEIVMPEEQTGLVR, NIMEAMLQLFR, NMLLVMDTAEIFHSADAR, PTDPIPTSEVN, SATDADVVNSGWLVVGK, SATDADVVNSGWLVVGKDDVDNSKPGPSR, SEDTTGPITGLALTSVNK, SGCSDLEEAVDSGADKK, SLEETIIQK, TPGHPPPPEIPSELGACDFEKPESPR, TVFHLAHR, VCFLLFESMR, VGCVWQTVR, VLNSLTQQEK, VSHQVAYGLHELLK, WSTHTPLDEERDPLLHSFGHLK, YMHAGSSDLLSEAIPESLK	51	sp|Q92538|GBF1_HUMAN	15.266923	19.348118	Golgi-specific brefeldin A-resistance guanine nucleotide exchange factor 1 OS=Homo sapiens OX=9606 GN=GBF1 PE=1 SV=2
Q14203;Q14203-3;Q14203-4;Q14203-6	DCTN1_HUMAN	DCTN1	608.8246459960938, 577.3037109375, 543.9529418945312, 908.5018310546875, 623.337890625, 598.2666015625, 744.39794921875, 736.4005126953125, 702.3416748046875, 894.7889404296875, 858.3900146484375, 850.392578125, 728.395751953125, 650.8484497070312, 659.3607177734375, 576.943603515625, 551.8087768554688, 536.803466796875, 830.4624633789062, 553.9774169921875, 585.3004150390625, 851.473388671875, 567.9846801757812, 631.7933349609375, 623.7958984375, 647.8467407226562, 523.7560424804688, 704.8497924804688, 650.6690673828125, 693.367431640625, 765.4032592773438, 836.113525390625, 627.3369750976562, 694.8795776367188, 897.4494018554688, 746.3484497070312, 738.3510131835938, 650.8087768554688, 565.3162231445312, 609.6295776367188, 534.2453002929688	AEITDAEGLGLK, AEITDAEGLGLKLEDR, AESLQQEVEALKER, AFLQGGQEATDIALLLR, DLEEKLETLR, DLETSCSDIR, DSPLLLQQISAMR, ELTNQQEASVER, ETVSQRPGATVPTDFATFPSSAFLR, FTQSALDCMSVEVGR, GTVAYVGATLFATGK, IQLEQVQEWK, KTSQLLETLNQLSTHTHVVDITR, KYFTCDEGHGIFVR, LEDRETVIK, LEETQALLR, LHISQLQHENSILK, LSHEGPGSELPAGALYR, LVLTQEQLHQLHSR, MQEQQADLQR, QLTAHLQDVNR, QMEVAQANR, QSCNILISTMNK, RVEAAQETVADYQQTIK, RVEAAQETVADYQQTIKK, SPSAQLMEQVAQLK, TSQLLETLNQLSTHTHVVDITR, VDELTTDLEILK, VEAAQETVADYQQTIK, VGSLYPEMSAHER, VTFSCAAGFGQR, WVGVILDEAK, YEHALSQCSVDVYKK, YFTCDEGHGIFVR	34	sp|Q14203|DCTN1_HUMAN	15.266802	17.715792	Dynactin subunit 1 OS=Homo sapiens OX=9606 GN=DCTN1 PE=1 SV=3
Q13573	SNW1_HUMAN	SNW1	740.4119262695312, 701.0841064453125, 735.8886108398438, 531.8007202148438, 567.811279296875, 631.8587646484375, 739.8613891601562, 731.8639526367188, 665.0202026367188, 620.2836303710938, 777.8809814453125	DISEVIALGVPNPR, EVMNADDPDLQRPDEEAIKEITEK, GLQTVHINENFAK, GYTIPLDKR, LAEALYIADR, LAEALYIADRK, MSNALAIQVDSEGK, NENRDISEVIALGVPNPR, TSNEVQYDQR, YTPSQQGVAFNSGAK	10	sp|Q13573|SNW1_HUMAN	15.264947	16.761766	SNW domain-containing protein 1 OS=Homo sapiens OX=9606 GN=SNW1 PE=1 SV=1
Q9NU22	MDN1_HUMAN	MDN1	526.7539672851562, 715.3770141601562, 931.4718627929688, 734.4195556640625, 542.3114624023438, 603.2626953125, 722.821044921875, 675.8453369140625, 691.84228515625, 940.9605102539062, 627.6427612304688, 545.758544921875, 694.4133911132812, 808.4304809570312, 828.40087890625, 780.8410034179688, 772.8435668945312, 757.396484375, 773.8748168945312, 510.2631530761719, 502.26568603515625, 544.290771484375, 648.0057983398438, 746.9132690429688, 983.4339599609375, 667.817138671875, 641.3329467773438, 892.9430541992188, 884.9456176757812, 756.3510131835938, 678.8720703125, 538.2695922851562, 917.443603515625, 909.4461669921875, 554.5330200195312, 703.3935546875, 677.8792114257812, 500.29595947265625, 716.3942260742188, 653.295166015625, 569.7767333984375, 562.3145751953125, 622.366455078125, 660.83447265625, 984.5254516601562, 855.9566650390625, 570.9735717773438, 586.5567626953125, 540.2813110351562, 674.3488159179688, 534.9363403320312, 529.6046752929688, 689.38720703125, 781.4461059570312, 521.2998046875, 542.3240356445312, 705.3828125, 672.6739501953125, 714.8826904296875, 758.7149047851562, 569.2880249023438, 616.859130859375, 830.4876098632812, 812.3878173828125, 841.477783203125, 676.005615234375, 507.2560119628906, 670.6739501953125, 536.6182250976562, 611.8286743164062, 625.30859375, 728.3722534179688, 552.2938232421875, 999.4708862304688, 666.6497192382812, 805.4384765625, 715.3409423828125, 522.8060302734375, 531.7951049804688, 635.3875122070312, 780.4432373046875, 653.337890625, 592.3049926757812, 585.267333984375, 627.9656982421875, 696.3674926757812, 782.9112548828125, 816.3775634765625, 620.8272705078125, 675.8668212890625, 597.3375244140625, 570.7894897460938, 562.7920532226562, 545.7723999023438, 637.064208984375, 953.02001953125	AEQESGLYR, AILCAIQNLEER, ALEFGEPVLLVGDTGCGK, ALVLANPEVSLWR, APAVQDLLTR, AQDWEENASR, CCFEVLTSSWR, DGQILVYCLNR, DILSWVNFMNK, DLEDEVVVSYSHPHVR, DLLNWCNR, DSILDIKVPIFK, DSLLISADDAEVVLR, DSQMALVESLEYVR, DVFGSNSNPYMGTR, DVNALPETLSDALR, EAFEELFAQTFSK, EGVLIDAMR, ELNEVLQSR, ELQYLQGHLVSSDLSPR, EQLLMNALLYLR, EQMSALGESGWQEDINR, FAASNPCGNIQR, FLQQEQSVFR, FMLFATQNPPGLYGGR, FTEIWCPQSTSR, GEPVLLVGETGTGK, GGPWEFNLR, GMIDGSTPTITPNPNFR, HDEASSLSHPDLTSVIHLTR, HLAGLAELLPESR, HLDLISQMIIR, HLVHQIPR, HPLLLLHQSFQPLESIMK, HVCQEIISEWDEQER, IFGCQNPFR, IHLDNLDKR, IISAISELLER, ILATMNPGGDFGK, ILQPNTTDEFVIPLDPR, ITPYDVQLGYSVLSR, KHDEASSLSHPDLTSVIHLTR, LCPQSLFSK, LFLESSDANPVR, LFLSMDPVHGDISR, LICQHIVPGNVK, LIGNHPDVLPFALR, LILEPTQAAK, LLDDNRELLVTETQEVVK, LLEDDFWADVSTLHVQK, LLEEAQLQDLEK, LLHPFHEQFSDYSGSQILR, LLQALHIDGPR, LLSVLAQVFTELAQK, LLTEISSSWDGCQK, LNALLEPGGVLTISER, LVASELHTSLHSSMVGADR, LVDGTGHRPHYSLR, LVVECFSQLK, MVAFNNQIDHEVTVEK, NLLSCVQEIHSR, NLSSQLQTGR, NNIADYALSAGTTAMNAQR, NTVQGIINFYTALR, QWFELVTASDHP, SAQVAQSLLK, SFPLSSPISK, SLLQAWGLILR, SLTTLSEQWIILR, SQPFTLQDLEK, SYVLVESVCK, TALSEEEEEEREFR, TALSEEEEEEREFRK, TDSQLQGQVLFR, TTICQVFAALANQK, TVDTDSHAEQGPAQQPQAQVEDADAFEHIK, VAPGFQFFATR, VFTEANLVSVGSK, VIPYIASQFR, VMLDLQSYR, VQLGDQTDSK, VVNMNQQSDTADLLGGYKPVDHK, VVSAGTYPVLIQGETSVGK	83	sp|Q9NU22|MDN1_HUMAN	15.264915	17.58191	Midasin OS=Homo sapiens OX=9606 GN=MDN1 PE=1 SV=2
Q53H82	LACB2_HUMAN	LACTB2	574.3271484	EQQILTLFR	1	sp|Q53H82|LACB2_HUMAN	15.262447	14.119142	Endoribonuclease LACTB2 OS=Homo sapiens OX=9606 GN=LACTB2 PE=1 SV=2
O60941;O60941-3;O60941-4;O60941-6;O60941-7	DTNB_HUMAN	DTNB	677.3778686523438, 514.7904052734375, 529.9977416992188, 698.6812133789062, 675.0962524414062	AQQNPTLLAELR, EILQEIQR, LAHVENVFHPVECSYCR, LPTAVFEGPSFGYTEHSVR, LQYSQDIPSHLADEHALIASYVAR	5	sp|O60941|DTNB_HUMAN	15.262077	17.789091	Dystrobrevin beta OS=Homo sapiens OX=9606 GN=DTNB PE=1 SV=1
Q9NZJ9	NUDT4_HUMAN	NUDT4	602.8196411132812, 789.3862915039062	LLGIFENQDR, SEQEDEVLLVSSSR	2	sp|Q9NZJ9|NUDT4_HUMAN	15.259269	13.430271	Diphosphoinositol polyphosphate phosphohydrolase 2 OS=Homo sapiens OX=9606 GN=NUDT4 PE=1 SV=2
O95433;O95433-2	AHSA1_HUMAN	AHSA1	544.7702026	LDGEASINNR	1	sp|O95433|AHSA1_HUMAN	15.258936	12.926345	Activator of 90 kDa heat shock protein ATPase homolog 1 OS=Homo sapiens OX=9606 GN=AHSA1 PE=1 SV=1
Q8N5M9	JAGN1_HUMAN	JAGN1	727.8617554	LLDSWFTSTQEK	1	sp|Q8N5M9|JAGN1_HUMAN	15.258582	15.217353	Protein jagunal homolog 1 OS=Homo sapiens OX=9606 GN=JAGN1 PE=1 SV=1
O60637;O60637-2;O60637-3	TSN3_HUMAN	TSPAN3	742.369384765625, 863.9359741210938	DPAYELLITGGTYA, SRDPAYELLITGGTYA	2	sp|O60637|TSN3_HUMAN	15.257737	15.24405	Tetraspanin-3 OS=Homo sapiens OX=9606 GN=TSPAN3 PE=2 SV=1
Q969X5;Q969X5-2	ERGI1_HUMAN	ERGIC1	591.780517578125, 535.269287109375, 508.3080139160156, 532.287109375, 524.6190795898438, 518.2896728515625, 618.7984008789062	EYVAYSHTGR, FEGQFSINK, IIPAIWFR, IVPTVYEDK, LTSNPLASHDYILK, YDLSPITVK, YSYQYTVANK	7	sp|Q969X5|ERGI1_HUMAN	15.254497	17.838295	Endoplasmic reticulum-Golgi intermediate compartment protein 1 OS=Homo sapiens OX=9606 GN=ERGIC1 PE=1 SV=1
O75880	SCO1_HUMAN	SCO1	530.2918090820312, 581.6513671875	HIGKPLLGGPFSLTTHTGER, LVGLTGTREEVDQVAR	2	sp|O75880|SCO1_HUMAN	15.253443	16.138666	Protein SCO1 homolog, mitochondrial OS=Homo sapiens OX=9606 GN=SCO1 PE=1 SV=1
Q9H8P0	PORED_HUMAN	SRD5A3	831.42333984375, 554.6179809570312, 541.3004150390625	APWAEAEHSALNPLR, CHVILGNLR	2	sp|Q9H8P0|PORED_HUMAN	15.252452	15.033031	Polyprenol reductase OS=Homo sapiens OX=9606 GN=SRD5A3 PE=1 SV=1
Q96NW4	ANR27_HUMAN	ANKRD27	666.351318359375, 683.337890625, 796.9049682617188, 657.3478393554688, 678.3856811523438	LNDPSVVTPFSR, LYDLPDEPFTR, SVPNLTEGSLHEPGR, VPASGLGVNVTSQDGSSPLHVAALHGR, VVQLITQSPSQR	5	sp|Q96NW4|ANR27_HUMAN	15.2507715	16.682962	Ankyrin repeat domain-containing protein 27 OS=Homo sapiens OX=9606 GN=ANKRD27 PE=1 SV=2
O75150	BRE1B_HUMAN	RNF40	629.337890625, 783.423828125, 780.8308715820312, 701.80712890625, 580.8082275390625, 493.2785949707031, 767.9148559570312, 601.7953491210938, 818.9085693359375, 810.9110717773438, 784.8685913085938, 555.9348754882812, 556.9691162109375, 672.0044555664062, 662.835205078125, 681.0160522460938, 619.8433837890625, 690.3397827148438, 657.0369873046875, 542.80908203125, 643.8511962890625, 628.6898193359375, 591.2466430664062, 690.846923828125, 715.3859252929688, 721.9017333984375, 529.2933959960938, 545.277099609375, 529.80126953125, 665.3722534179688, 807.9384765625, 572.832275390625, 555.3067016601562, 853.9410400390625	AVEAAQLAEDLK, AVEAAQLAEDLKVQLEHVQTR, CFHVFCFECVR, CNAAFGAHDFHR, DKVQLMAAER, DPLLMQLR, EGPSLGPPPVASALSR, EIQPCLAESR, EMAPVPGTTTTTTSVK, GDSEPLSEAAQAHTR, HIEHMESDELGLQK, HLISSLQNHNHQLK, IEFEQNLAANEQAGPINR, ISLEYSELQDK, ISLEYSELQDKVTSAETK, KAVEAAQLAEDLKVQLEHVQTR, LGGISSTEEMDLK, LLREEKDELGEQVLGLK, LQAELQGAVR, LQDLATQLQEK, LRTEVIQLEDTLAQVR, LTCPCCNTR, QAEEQIEHLQR, QATDDATLLIVNR, RLQDLATQLQEK, RQATDDATLLIVNR, RVEELCQR, SQALELNKR, SQVDAQLLTVQK, TEVIQLEDTLAQVR, TTTTLIEPIR, VQLEHVQTR, YWAQLDETVEALLR	33	sp|O75150|BRE1B_HUMAN	15.250321	18.318407	E3 ubiquitin-protein ligase BRE1B OS=Homo sapiens OX=9606 GN=RNF40 PE=1 SV=5
Q14166	TTL12_HUMAN	TTLL12	698.8408203125, 567.7672729492188, 631.5604248046875, 645.03173828125, 708.9071655273438, 869.1050415039062, 821.9148559570312, 900.965576171875, 600.9794921875, 618.8529663085938	DFAYGETDPLIR, DLDTGEEVTR, ESGLQAAHPNSIFLIDHAWTCR, LPLDINPVVHPHGHIFK, QQLQQVPGLLHR, SSPGQTPEEGAQALAEFAALHGPALR, TELPQFVSYFQQR, VYTDVQQVASSLTHPR, YIESPVLFLR	9	sp|Q14166|TTL12_HUMAN	15.248804	16.25643	Tubulin--tyrosine ligase-like protein 12 OS=Homo sapiens OX=9606 GN=TTLL12 PE=1 SV=2
P55039	DRG2_HUMAN	DRG2	675.8139038	IDQISMEEVDR	1	sp|P55039|DRG2_HUMAN	15.247902		Developmentally-regulated GTP-binding protein 2 OS=Homo sapiens OX=9606 GN=DRG2 PE=1 SV=1
Q9BXS6;Q9BXS6-2;Q9BXS6-3;Q9BXS6-4;Q9BXS6-5;Q9BXS6-6	NUSAP_HUMAN	NUSAP1	706.8217163085938, 579.8275146484375, 695.3646240234375, 744.4049072265625, 653.3270263671875, 710.395751953125, 526.2745361328125	EMESIDQYIER, LSVASTPISQR, LTTEATQTPVSNK, MIIPSLEELDSLK, SCGPASQSTLGLK, TITGNSAAVITPFK, YSDLQNLAK	7	sp|Q9BXS6|NUSAP_HUMAN	15.24573	17.051708	Nucleolar and spindle-associated protein 1 OS=Homo sapiens OX=9606 GN=NUSAP1 PE=1 SV=1
Q9BZJ0;Q9BZJ0-2;Q9BZJ0-3	CRNL1_HUMAN	CRNKL1	630.8509521484375, 769.9304809570312, 694.892822265625, 746.3881225585938, 864.4085083007812, 527.3082275390625, 546.6054077148438, 565.7993774414062, 532.2838745117188, 524.2864379882812, 644.8226318359375, 655.6568603515625, 594.3353881835938, 816.3628540039062, 894.4021606445312, 511.76690673828125, 799.914306640625, 560.6177978515625, 852.8896484375	AIYELAISQPR, APAEVQITAEQLLR, ELELLPPPPQQK, FAELETILGDIDR, FLEFGPENCTSWIK, FVLVHPDVK, ITDEEELNDYKLR, LDMPEVLWK, LMLLESWR, LVESDAEAEAVR, LVESDAEAEAVREVYER, NKAPAEVQITAEQLLR, SFEEEFGTASDKER, SYIDFEIEQEETER, TFEDNIRK, VWISFAQFELSSGK, YAQWEESLKEIQR, YTYMEEMLGNVAGAR	18	sp|Q9BZJ0|CRNL1_HUMAN	15.245643	17.497395	Crooked neck-like protein 1 OS=Homo sapiens OX=9606 GN=CRNKL1 PE=1 SV=4
Q9BV10	ALG12_HUMAN	ALG12	560.7985229	FLQVNSAWR	1	sp|Q9BV10|ALG12_HUMAN	15.24561	15.85311	Dol-P-Man:Man(7)GlcNAc(2)-PP-Dol alpha-1,6-mannosyltransferase OS=Homo sapiens OX=9606 GN=ALG12 PE=1 SV=1
Q8NBM8	PCYXL_HUMAN	PCYOX1L	655.684814453125, 617.3455200195312, 797.1011352539062, 517.2930908203125, 702.6029663085938, 497.2662048339844	ANVIHATVTSVTLHSTEGK, FIDDVVSAVLR, IAVVGAGIGGSAVAHFLQQHFGPR, NVALLAYNR, SYYSVQTAEWQAHPLYGSRPTLPR, VQIDVYEK	6	sp|Q8NBM8|PCYXL_HUMAN	15.245186	15.483892	Prenylcysteine oxidase-like OS=Homo sapiens OX=9606 GN=PCYOX1L PE=1 SV=2
Q99426	TBCB_HUMAN	TBCB	534.2538452148438, 687.3202514648438	LGEYEDVSR, YTISQEAYDQR	2	sp|Q99426|TBCB_HUMAN	15.24504	14.763169	Tubulin-folding cofactor B OS=Homo sapiens OX=9606 GN=TBCB PE=1 SV=2
Q96A35	RM24_HUMAN	MRPL24	749.3828125, 567.7672729492188, 719.3795776367188, 711.3821411132812, 529.7850952148438, 505.60028076171875, 755.8600463867188, 739.8651123046875	ADGIVPETWIDGPK, DTSVEDALER, GTMIPSEAPLLHR, KPTEIEWR, NWVVVGGLNTHYR, TLQEEVMEAMGIK	6	sp|Q96A35|RM24_HUMAN	15.244606	16.745028	39S ribosomal protein L24, mitochondrial OS=Homo sapiens OX=9606 GN=MRPL24 PE=1 SV=1
Q9UBU6	FA8A1_HUMAN	FAM8A1	592.8247680664062, 576.795166015625, 768.4306640625, 894.0172729492188, 759.4032592773438	EYVIPSLAHR, GPPTTAVPCPR, TAAGISTPAPVAGLGPR, VLVIPSSNVSITTSTIR, VVTCDTSVLIAPSR	5	sp|Q9UBU6|FA8A1_HUMAN	15.243309	17.059008	Protein FAM8A1 OS=Homo sapiens OX=9606 GN=FAM8A1 PE=1 SV=1
Q9UHI6	DDX20_HUMAN	DDX20	632.0230102539062, 591.8275146484375, 558.8077392578125, 527.2665405273438, 774.3709106445312, 581.6494140625, 622.3482666015625, 666.32763671875, 815.943603515625, 629.83056640625, 552.8165893554688, 564.3140258789062	AAVHTYGIASVPNQPLKK, AQHLADILSSK, CGLDLIVQAK, CHIAVGSPGR, FGTLGLTVTYCCR, IPFNQALVFSNLHSR, LNSSDPSLIGLK, NSVQTPVENSTNSQHQVK, QLIELDYLNPGSIR, TQHLQELFSR, VLISTDLTSR, VVNSYPLAHK	12	sp|Q9UHI6|DDX20_HUMAN	15.242774	17.875391	Probable ATP-dependent RNA helicase DDX20 OS=Homo sapiens OX=9606 GN=DDX20 PE=1 SV=2
Q9Y3F4;Q9Y3F4-2	STRAP_HUMAN	STRAP	557.94677734375, 606.30078125, 950.9315795898438, 590.295654296875, 665.82666015625, 600.3038330078125, 997.829345703125, 742.9089965820312, 596.6259155273438, 591.2943115234375, 798.838623046875	CVLPEEDSGELAKPK, EFLVAGGEDFK, FSPDGELYASGSEDGTLR, GHFGPIHCVR, LWDHATMTEVK, SFEAPATINSASLHPEK, SFEAPATINSASLHPEKEFLVAGGEDFK, SIAFHSAVSLDPIK, VWDAVSGDELMTLAHK, YDYNSGEELESYK	10	sp|Q9Y3F4|STRAP_HUMAN	15.242139	17.408333	Serine-threonine kinase receptor-associated protein OS=Homo sapiens OX=9606 GN=STRAP PE=1 SV=1
Q13555;Q13555-10;Q13555-11;Q13555-2;Q13555-3;Q13555-4;Q13555-5;Q13555-6;Q13555-7;Q13555-8;Q13555-9	KCC2G_HUMAN	CAMK2G	802.8775634765625, 581.336669921875, 735.410888671875	FTDDYQLFEELGK, GAILTTMLVSR, NLINQMLTINPAK	3	sp|Q13555|KCC2G_HUMAN	15.240198	13.718746	Calcium/calmodulin-dependent protein kinase type II subunit gamma OS=Homo sapiens OX=9606 GN=CAMK2G PE=1 SV=4
Q9H3U1;Q9H3U1-2	UN45A_HUMAN	UNC45A	665.9972534179688, 980.472412109375, 653.9840087890625, 813.4590454101562, 535.8194580078125, 766.864990234375, 760.8524169921875, 680.8662719726562, 741.725341796875, 585.8275146484375, 881.9647216796875, 854.9141845703125, 618.798095703125, 693.8433227539062, 566.3402099609375, 709.8799438476562	AAAGGLAMLTSMRPTLCSR, AIQTVSCLLQGPCDAGNR, ALIPLALEGTDVGQTK, ASQNLVVLAR, AVEYGLIQPNQDGE, EVQDLFEAQGNDR, GAVVVLNMVEASR, ILEVGGSLQDPPGELAVTANSR, LDQAVLDLQR, LLVLYSGEDDELLQR, LTITSNPEMTFPGER, TESPVLTSSCR, TLVGICSEHQSR, TVATLSILGTR, VFLALVEEVEDR	15	sp|Q9H3U1|UN45A_HUMAN	15.239844	16.172934	Protein unc-45 homolog A OS=Homo sapiens OX=9606 GN=UNC45A PE=1 SV=1
Q53H12	AGK_HUMAN	AGK	511.27691650390625, 596.3131713867188, 788.4330444335938, 632.8213500976562, 624.8239135742188, 656.3795776367188, 813.4590454101562, 872.4620361328125, 605.8054809570312, 598.9976196289062, 889.9953002929688, 593.6659545898438, 704.9115600585938, 520.2841796875	AAHFFSTLK, ATVFLNPAACK, DVQLSTIELSITTR, EQPVFAMTGLR, GETVPLDVLQIK, GETVPLDVLQIKGEK, IPIGFIPLGETSSLSHTLFAESGNK, KLQFFCDPR, NAAPILHLSGMDVTIVK, VQHITDATLAIVK, YWYLGPLK	11	sp|Q53H12|AGK_HUMAN	15.2390995	16.599228	Acylglycerol kinase, mitochondrial OS=Homo sapiens OX=9606 GN=AGK PE=1 SV=2
Q96D71;Q96D71-3	REPS1_HUMAN	REPS1	637.0228881835938, 600.832763671875, 648.0128784179688, 629.3693237304688, 710.07568359375, 573.3173217773438, 604.618408203125, 485.2738342285156, 791.9019165039062, 790.4619750976562, 527.3103637695312, 814.935791015625, 616.8458862304688, 673.639892578125	ISLEVQLEQLRPFSHL, LNSELQQQLK, LNSELQQQLKDVLEER, LVAVAQSGFPLR, LVAVAQSGFPLRVESINTVK, NKETNTVLAR, SEDELRPEVDEHTQK, SQFYIALK, SSSSQTLTQFDSNIAPADPDTAIVHPVPIR, TGVLAAVLASQPSIPR, TIQPDLNGFIPGSAAK, TVASATTAIEIR, YYSDLFSYCDIESTKK	13	sp|Q96D71|REPS1_HUMAN	15.237608	17.533485	RalBP1-associated Eps domain-containing protein 1 OS=Homo sapiens OX=9606 GN=REPS1 PE=1 SV=3
Q63ZY3;Q63ZY3-3	KANK2_HUMAN	KANK2	783.4340209960938, 797.5941162109375, 599.83056640625, 646.335693359375, 553.9384155273438, 530.5458984375, 748.0121459960938, 778.4073486328125, 519.2739868164062, 701.343505859375, 652.6399536132812, 512.2645263671875, 829.067626953125, 789.412109375, 500.8055114746094, 564.8529663085938, 739.9037475585938, 612.0108642578125, 653.3253173828125	AGYSPIMLTALATLK, ALLACEADVNVQDDDGSTALMCACEHGHK, ALQELQAAQAR, AQSLEPYGTGLR, ERDLGMPDGEAALAAK, ERVPSVAEAPQLRPAGTAAAK, ESQHIPTAEGASGSNTEEEIR, EVEVVASTAAGAPAQR, GFYPQYGALETR, QAASQESEEAGGTGGPPAGVR, SDAHPELVR, SQEVVETMCPVPAAATSNVHMVK, TQDDIETVLQLFR, VAVLETQLK, VAVLETQLKK, VAYTTVLQEWLR, VPSVAEAPQLRPAGTAAAK, YLDNPNALTER	18	sp|Q63ZY3|KANK2_HUMAN	15.2373295	18.079071	KN motif and ankyrin repeat domain-containing protein 2 OS=Homo sapiens OX=9606 GN=KANK2 PE=1 SV=1
Q9BV20;Q9BV20-2	MTNA_HUMAN	MRI1	525.7930908	TALTTTISSR	1	sp|Q9BV20|MTNA_HUMAN	15.235861	13.819415	Methylthioribose-1-phosphate isomerase OS=Homo sapiens OX=9606 GN=MRI1 PE=1 SV=1
P23921	RIR1_HUMAN	RRM1	563.8038330078125, 532.7904052734375, 617.3597412109375, 623.832275390625, 537.3136596679688, 565.3260498046875	HPDYAILAAR, LNSAIIYDR, RVLSGEFQIVNPHLLK, SAGGIGVAVSCIR, STLDIVLANK, VLSGEFQIVNPHLLK	6	sp|P23921|RIR1_HUMAN	15.235563	15.416647	Ribonucleoside-diphosphate reductase large subunit OS=Homo sapiens OX=9606 GN=RRM1 PE=1 SV=1
Q13444;Q13444-12;Q13444-2;Q13444-3;Q13444-4;Q13444-5	ADA15_HUMAN	ADAM15	742.8472290039062, 734.8497924804688, 753.843017578125, 784.077880859375, 695.3689575195312, 492.2978515625, 635.32470703125, 476.745361328125, 539.8038330078125, 662.8011474609375, 492.79547119140625, 819.9384765625, 546.96142578125, 671.8775024414062, 580.7900390625, 626.8666381835938	ALLDGMGSCLFER, DAICGQLQCQTGR, DLVEISPNPAVTLENFLHWR, ELVPGRPTLVWYQPDGTR, GLVVLTPER, IQDLHLPGHTCALSWR, KPLPADPQGR, NPSGSYVSCTPR, TQPLLGSIR, TVELVIVADHSEAQK, VALVGLEAWTQR, VDLLGAQECR, VLQTSLPEPLR	13	sp|Q13444|ADA15_HUMAN	15.235338	19.212013	Disintegrin and metalloproteinase domain-containing protein 15 OS=Homo sapiens OX=9606 GN=ADAM15 PE=1 SV=4
P22830;P22830-2	HEMH_HUMAN	FECH	638.8302612304688, 900.4304809570312, 674.6739501953125, 594.8182983398438, 759.8753662109375, 557.7529296875, 717.8829956054688, 908.9469604492188, 844.4259643554688, 839.0942993164062, 885.940185546875, 877.9427490234375, 621.292724609375, 811.384765625, 608.7904052734375, 615.9611206054688, 806.0531616210938, 604.7916870117188	AESLNGNPLFSK, AIAFTQYPQYSCSTTGSSLNAIYR, ALADLVHSHIQSNELCSK, DLMTLPIQNK, GDPYPQEVSATVQK, LEYCNPYR, LLDELSPNTAPHK, QLTLSCPLCVNPVCR, TGILMLNMGGPETLGDVHDFLLR, VGPMPWLGPQTDESIK, YVHPLTEEAIEEMER, YVHPLTEEAIEEMERDGLER	12	sp|P22830|HEMH_HUMAN	15.233296	16.698542	Ferrochelatase, mitochondrial OS=Homo sapiens OX=9606 GN=FECH PE=1 SV=2
Q12768	WASC5_HUMAN	WASHC5	692.85009765625, 480.7578430175781, 734.3775634765625, 597.3355102539062, 963.4623413085938, 764.929443359375, 523.7669067382812, 591.3662719726562, 711.3909912109375, 758.3818359375, 569.0382080078125, 589.83203125, 997.495361328125, 890.4691162109375, 593.9818115234375, 989.4978637695312, 588.6502075195312, 589.2910766601562, 812.4022827148438, 536.3114624023438, 748.3515625, 649.667236328125, 668.6534423828125, 926.4617919921875, 715.883544921875, 545.30224609375, 537.3048095703125, 599.340576171875, 867.9891357421875, 789.4214477539062, 781.4239501953125	ELQNFLSMFQK, FLHQMIR, FTPVDESVTFIGR, HLAAALENLNK, IINYNVEQECNNFLR, IVSCGNAIIAELLR, IWQEEVSR, LASALDLPLLR, LQTHDIIEVPTR, LRSDDIYNQVSAYPLPEHR, LSEFIPAVFR, MLDFLAENNLCGQAILR, MTELADVFSGVKPLTR, NENLQAWFR, QILSLNYDDSTAAGR, QLLEDGIRK, QQIANELNYSCR, RVAEAHVPNFIFDEFR, SDDIYNQVSAYPLPEHR, SFEYIQDYVNIYGLK, TALNNTLDLSNVR, TLMNAVSPLK, VHAQVQQFLK, VLQIIPESMFTSLLK, VPINESFISMVIGR	25	sp|Q12768|WASC5_HUMAN	15.2323	18.022882	WASH complex subunit 5 OS=Homo sapiens OX=9606 GN=WASHC5 PE=1 SV=1
O00178	GTPB1_HUMAN	GTPBP1	770.367919921875, 722.1290893554688, 910.49365234375, 553.8049926757812, 545.8074951171875, 794.4241943359375, 561.3004150390625, 636.3225708007812, 514.7904052734375, 582.2882080078125	DDVIVTASNFSSER, LNPQASWEFEAEILVLHHPTTISPR, LVLVSPTSEQYDSLLR, MFLNLLSPR, SMAEQIEADVILLR, STLLGVLTHGELDNGR, TPEYLHIDQR, VAVVGNVDAGK, VGDNDFLEVR	9	sp|O00178|GTPB1_HUMAN	15.232204	15.957373	GTP-binding protein 1 OS=Homo sapiens OX=9606 GN=GTPBP1 PE=1 SV=3
Q9NVA2;Q9NVA2-2	SEP11_HUMAN	SEPTIN11	979.0084838867188, 653.0081176757812, 689.827880859375, 519.24267578125, 609.9906616210938, 714.039306640625, 617.3329467773438, 576.7752685546875, 643.8184814453125, 635.821044921875, 612.79638671875, 490.8287658691406	AAAQLLQSQAQQSGAQQTK, ELEEEVNNFQK, FESDPATHNEPGVR, IHACLYFIAPTGHSLK, NLSLSGHVGFDSLPDQLVNK, RNEFLGELQK, SLFNYHDTR, STLMDTLFNTK, SYELQESNVR, VNIIPIIAK	10	sp|Q9NVA2|SEP11_HUMAN	15.230544	17.313105	Septin-11 OS=Homo sapiens OX=9606 GN=SEPTIN11 PE=1 SV=3
Q9BQ70	TCF25_HUMAN	TCF25	520.3040161132812, 585.2482299804688, 577.2507934570312, 761.68701171875, 803.9204711914062, 622.9937744140625, 608.2988891601562, 836.9620971679688, 558.3104858398438, 485.7532653808594, 502.7762145996094, 680.8298950195312, 840.3713989257812, 731.0206298828125	AILGEQRPR, FQEDQEMAR, GLSFFAFEHSEEYQQAQHK, GQEPLGPGALHFDLR, IEDSTGLNRPGPAPLSSR, LFQEWEAHR, LSPISHGNTIALFFR, NYEYLIR, SFYLALYK, SGCALTDAVAPGNK, SSTGEASENGLEDIDR, SSTGEASENGLEDIDRILER	12	sp|Q9BQ70|TCF25_HUMAN	15.230524	16.984436	Transcription factor 25 OS=Homo sapiens OX=9606 GN=TCF25 PE=1 SV=1
P49458	SRP09_HUMAN	SRP9	475.7544250488281, 735.8360595703125, 662.844482421875	LYLADPMK, PQYQTWEEFSR, VTDDLVCLVYK	3	sp|P49458|SRP09_HUMAN	15.228924	17.147364	Signal recognition particle 9 kDa protein OS=Homo sapiens OX=9606 GN=SRP9 PE=1 SV=2
O75110	ATP9A_HUMAN	ATP9A	605.861328125, 614.843505859375, 793.360107421875, 757.9248657226562, 531.2942504882812	LPTAADLLQIR, SAALSQFVIHR, SLAEEQYQDFEAR, SSNIQVGDLIIVEK, VPADMIFLR	5	sp|O75110|ATP9A_HUMAN	15.228643	16.185974	Probable phospholipid-transporting ATPase IIA OS=Homo sapiens OX=9606 GN=ATP9A PE=1 SV=3
Q8N556;Q8N556-2	AFAP1_HUMAN	AFAP1	506.8293151855469, 849.4752807617188, 570.8767700195312, 625.3121948242188, 518.319091796875	AVITNILLR, ITQQGTDPLVLAVQSK, KAVITNILLR, SGTSSPQSPVFR, THIVSIPLR	5	sp|Q8N556|AFAP1_HUMAN	15.227959	16.783598	Actin filament-associated protein 1 OS=Homo sapiens OX=9606 GN=AFAP1 PE=1 SV=2
Q96K37	S35E1_HUMAN	SLC35E1	701.3997802734375, 754.3680419921875, 503.2477722167969, 550.80859375	ATMPIWVVLLSR, NNILTDHFQYSR, VPVSYAHTVK	3	sp|Q96K37|S35E1_HUMAN	15.226709	15.681951	Solute carrier family 35 member E1 OS=Homo sapiens OX=9606 GN=SLC35E1 PE=1 SV=2
Q15031	SYLM_HUMAN	LARS2	740.8857421875, 504.303466796875, 531.29052734375, 651.8033447265625, 636.5776977539062, 569.8087768554688	EEVDLTGSVPVHAK, IPVPQQVAR, LPSGQYLQR, LSSSAEFTGMTR, LTAYTATPEAIYGTSHVAISPSHR, VYTISDTIAR	6	sp|Q15031|SYLM_HUMAN	15.226699	15.807107	Probable leucine--tRNA ligase, mitochondrial OS=Homo sapiens OX=9606 GN=LARS2 PE=1 SV=2
O15397	IPO8_HUMAN	IPO8	752.8599243164062, 521.7750854492188, 762.3780517578125, 690.3436889648438, 572.3478393554688, 705.890625, 666.8978881835938, 483.28759765625	ETENDDVTNVIQK, FHNELNLR, GVLSAFNFGTVPSNN, IAAENELNQSYK, IINFAPSLLR, IIVSDHVEFPVR, TYAVGIQQVLLK, WALHIVAR	8	sp|O15397|IPO8_HUMAN	15.224972	17.396729	Importin-8 OS=Homo sapiens OX=9606 GN=IPO8 PE=1 SV=2
Q9UJS0;Q9UJS0-2	CMC2_HUMAN	SLC25A13	787.8670043945312, 664.0166015625, 667.90576171875, 491.2718200683594, 617.3455200195312, 621.3460693359375, 673.3773193359375, 694.8851928710938, 576.2796630859375	AGQTTYSGVIDCFR, ASGDSARPVLLQVAESAYR, GLLPQLLGVAPEK, IYSTLAGTR, LAVATFAGIENK, LQVAGEITTGPR, PVLLQVAESAYR, TVELLSGVVDQTK, YEGFFGLYR	9	sp|Q9UJS0|CMC2_HUMAN	15.224545	15.642841	Calcium-binding mitochondrial carrier protein Aralar2 OS=Homo sapiens OX=9606 GN=SLC25A13 PE=1 SV=2
Q6P161	RM54_HUMAN	MRPL54	594.7907715	TLEELDPESR	1	sp|Q6P161|RM54_HUMAN	15.222418	17.181389	39S ribosomal protein L54, mitochondrial OS=Homo sapiens OX=9606 GN=MRPL54 PE=1 SV=1
Q9NR30	DDX21_HUMAN	DDX21	582.8585815429688, 509.7512512207031, 659.3358764648438, 834.909423828125, 703.3746948242188, 610.8555297851562, 997.0009765625, 508.95220947265625, 606.3407592773438, 738.4019165039062, 718.8600463867188, 620.771728515625, 612.7742919921875, 626.8245849609375, 690.8720703125, 598.3558959960938, 633.3606567382812, 920.4653930664062	APQVLVLAPTR, DVESYIHR, EAQELSQNSAIK, EGAFSNFPISEETIK, GAVEALAAALAHISGATSVDQR, GVTFLFPIQAK, LGVCFDVPTASVTEIQEK, LLDSVPPTAISHFK, NGIDILVGTPGR, NGSFGVLVATNVAAR, QDAQSLHGDIPQK, SDAGLESDTAMK, STYEQVDLIGK, STYEQVDLIGKK, TAITVEHLAIK, TFSFAIPLIEK, WQLSVATEQPELEGPR	17	sp|Q9NR30|DDX21_HUMAN	15.221194	17.73538	Nucleolar RNA helicase 2 OS=Homo sapiens OX=9606 GN=DDX21 PE=1 SV=5
P52701	MSH6_HUMAN	MSH6	881.4404907226562, 828.878662109375, 676.3079223632812, 741.8576049804688, 733.8601684570312, 708.8450317382812, 616.290771484375, 591.2705078125, 602.322021484375, 492.264892578125, 823.3971557617188, 768.4068603515625, 987.9500122070312, 711.370849609375, 571.8118286132812, 627.358642578125, 743.4208984375, 735.4234619140625, 567.7874755859375, 864.4554443359375, 528.7696533203125, 532.7980346679688, 822.7398071289062, 617.306640625, 600.30078125, 775.8449096679688, 724.3518676757812, 755.8804321289062	AAAAPGASPSPGGDAAWSEAGPGPRPLAR, AGFDSDYDQALADIR, AIMYEETTYSK, AYCVLVTGPNMGGK, AYGVCFVDTSLGK, FFIGQFSDDR, FFIGQFSDDRHCSR, FPDLTVELNR, GGHFYSAKPEILR, GNWAHSGFPEIAFGR, GTATFDGTAIANAVVK, GTQTYSVLEGDPSENYSK, IIGIMEEVADGFK, LANLINAEER, LANLPEEVIQK, LSDGIGVMLPQVLK, NLPEEYELK, SELALSALGGCVFYLK, STVDAEAVHK, TIVYWGIGR, TLFSTHYHSLVEDYSQNVAVR, TLLEEEYFR, VEQTETPEMMEAR, VHVQFFDDSPTR, YQLEIPENFTTR	25	sp|P52701|MSH6_HUMAN	15.220106	17.483414	DNA mismatch repair protein Msh6 OS=Homo sapiens OX=9606 GN=MSH6 PE=1 SV=2
Q5VTR2	BRE1A_HUMAN	RNF20	710.8619384765625, 941.4448852539062, 675.3510131835938, 611.8375244140625, 574.3208618164062, 766.8278198242188, 690.2991333007812, 483.7720031738281, 556.55810546875, 667.6727294921875, 670.6640014648438, 634.6583251953125, 688.3568115234375, 667.0488891601562, 665.3666381835938, 579.6198120117188, 614.240478515625, 606.2430419921875, 487.2510986328125, 708.3780517578125, 626.3545532226562, 524.6215209960938, 593.3074951171875, 636.0057983398438, 530.7852783203125, 628.8515014648438, 900.4679565429688, 811.4070434570312, 679.3121948242188	AAVEDSGTTVETIK, ALVVPEPEPDSDSNQER, AVEEQIEYLQK, AVSQIVTVYDK, AVSQIVTVYDKLQEK, CFHVFCFECVK, CNAAFGANDFHR, HLAEVLER, HLISSLQNHNHQLKGEVLR, IEFEQTLAANEQAGPINR, KALVVPEPEPDSDSNQER, KLHDFQDEIVENSVTK, LGGVSSTEELDIR, LLKEEKEELADQVLTLK, LQELTDLLQEK, LRQDFEEVTTQNEK, LTCPCCNMR, QAIEDELR, QATDDASLLIVNR, RAVSQIVTVYDKLQEK, RQATDDASLLIVNR, RYDLEQGLGDLLTER, RYDLEQGLGDLLTERK, SKAELEDLR, TQVDAQLQVVR, VYGAGSSLYGGTITINAR, YDLEQGLGDLLTER, YWSQFDENIR	28	sp|Q5VTR2|BRE1A_HUMAN	15.219742	18.606459	E3 ubiquitin-protein ligase BRE1A OS=Homo sapiens OX=9606 GN=RNF20 PE=1 SV=2
Q10567-3	AP1B1_HUMAN	AP1B1	827.4244995117188, 697.3566284179688, 631.7877197265625, 787.3839111328125, 600.8109741210938, 540.787841796875, 707.87158203125, 765.1103515625, 507.7951354980469, 604.3377075195312, 767.4006958007812	ALQVMTDFAIQFNR, APEVSQHVYQAYETILKN, DCPLNAEAASSK, DIPNENEAQFQIR, DLDYYGTLLK, GLEISGTFTR, IQPGNPSCTLSLK, LAPPLVTLLSAEPELQYVALR, LLSTDPVAAK, LQSSNIFTVAK, QVGSISMDLQLTNK	11	sp|Q10567-3|AP1B1_HUMAN	15.215479	17.481295	Isoform C of AP-1 complex subunit beta-1 OS=Homo sapiens OX=9606 GN=AP1B1
Q01844;Q01844-2;Q01844-3;Q01844-5;Q01844-6	EWS_HUMAN	EWSR1	842.9019165039062, 725.8384399414062, 612.282958984375, 604.2854614257812, 708.3712158203125, 686.0347290039062	AAVEWFDGKDFQGSK, GDATVSYEDPPTAK, GGPGGPGGPGGPMGR, TGQPMIHIYLDK, TGQPMIHIYLDKETGKPK	5	sp|Q01844|EWS_HUMAN	15.214934	18.018528	RNA-binding protein EWS OS=Homo sapiens OX=9606 GN=EWSR1 PE=1 SV=1
P49916;P49916-3	DNLI3_HUMAN	LIG3	704.8590087890625, 559.79736328125, 681.330810546875, 815.8870239257812, 750.8668212890625, 733.8818969726562, 616.3482666015625, 486.75909423828125, 628.8151245117188, 838.4669189453125, 567.3193359375, 649.3899536132812, 566.83984375	AAVWEITGAEFSK, ALDLADMITR, DLEQGDVSETIR, EDEQQQALQDIASR, FLHDNMVEIPNR, IYYPDFIVPDPK, LTTTGQVTSPVK, NLQDVVER, SEAHTADGISIR, SLLTIQEVDEFLLR, TQIIQDFLR, VIQEGLEGLVLK, VLLDIFTGVR	13	sp|P49916|DNLI3_HUMAN	15.211357	16.943975	DNA ligase 3 OS=Homo sapiens OX=9606 GN=LIG3 PE=1 SV=2
P20020;P20020-1;P20020-4;P20020-6	AT2B1_HUMAN	ATP2B1	922.9371337890625, 661.3215942382812, 798.1168212890625, 879.42626953125, 586.6199340820312, 707.7352905273438, 595.80419921875, 816.88232421875, 656.3342895507812, 648.3368530273438, 603.3060302734375, 879.4312133789062, 710.0282592773438, 532.7730102539062, 704.6966552734375, 528.7742919921875, 809.8751831054688, 540.2525634765625, 801.8777465820312, 534.9208984375, 747.8753662109375, 538.979736328125, 828.8948364257812, 604.9660034179688, 659.8372192382812, 651.8397216796875	CGILHPGEDFLCLEGK, DYQDVRNEIPEEALYK, EAGHGTQKEEIPEEELAEDVEEIDHAER, EANHDGDFGITLAELR, GGQVIQIPVADITVGDIAQVK, GIIDSTVSDQR, IQESYGDVYGICTK, MTVVQAYINEK, NEIPEEALYK, SATSSSPGSPLHSLETSL, SLDKDPLLLSGTHVMEGSGR, SSIHNFMTHPEFR, SSLYEGLEKPESR, TECALLGLLLDLKR, TSPNEGLSGNPADLER, TSPNEGLSGNPADLERR, TVIEPMASEGLR	17	sp|P20020|AT2B1_HUMAN	15.206125	19.50019	Plasma membrane calcium-transporting ATPase 1 OS=Homo sapiens OX=9606 GN=ATP2B1 PE=1 SV=4
Q99497	PARK7_HUMAN	PARK7	830.4165649414062, 553.94677734375, 854.4000244140625, 621.969482421875, 846.402587890625, 838.4051513671875, 829.4381713867188	DVVICPDASLEDAKK, GAEEMETVIPVDVMR, GAEEMETVIPVDVMRR, VTVAGLAGKDPVQCSR	4	sp|Q99497|PARK7_HUMAN	15.205877	17.058706	Parkinson disease protein 7 OS=Homo sapiens OX=9606 GN=PARK7 PE=1 SV=2
P52292	IMA1_HUMAN	KPNA2	727.3406372070312, 719.3432006835938, 661.875, 950.9772338867188, 634.320556640625, 486.2796630859375, 775.46923828125, 844.91552734375, 972.0516357421875, 938.9371948242188, 533.3062133789062	EATWTMSNITAGR, EKQPPIDNIIR, GINSSNVENQLQATQAAR, IEVNVELR, LLGASELPIVTPALR, NNQGTVNWSVDDIVK, NPAPPIDAVEQILPTLVR, NVSSFPDDATSPLQENR, QPPIDNIIR	9	sp|P52292|IMA1_HUMAN	15.2058525	18.57394	Importin subunit alpha-1 OS=Homo sapiens OX=9606 GN=KPNA2 PE=1 SV=1
Q7Z591;Q7Z591-2;Q7Z591-5;Q7Z591-7;Q7Z591-8	AKNA_HUMAN	AKNA	862.4467163	HSIQLDLGDLEELNK	1	sp|Q7Z591|AKNA_HUMAN	15.205814		Microtubule organization protein AKNA OS=Homo sapiens OX=9606 GN=AKNA PE=1 SV=2
Q7L3T8	SYPM_HUMAN	PARS2	744.3719482421875, 606.3447875976562, 880.466552734375, 689.3980712890625	EYCLGPTHEEAITALIASQK, FGYPFVIIAGK, ILAAAIEVLSTEDCVR, QLPFLLYQVTR	4	sp|Q7L3T8|SYPM_HUMAN	15.203798	16.57973	Probable proline--tRNA ligase, mitochondrial OS=Homo sapiens OX=9606 GN=PARS2 PE=1 SV=1
Q92621	NU205_HUMAN	NUP205	770.3828125, 751.8815307617188, 534.2449340820312, 541.7774658203125, 625.80419921875, 700.8475952148438, 692.85009765625, 583.79736328125, 787.8739624023438, 570.8403930664062, 550.3145751953125, 495.3233337402344, 639.8688354492188, 647.0070190429688, 575.8213500976562, 477.3051452636719, 491.7787780761719, 656.9337768554688, 821.8890380859375, 553.7900390625, 516.2994995117188, 508.30206298828125, 850.4467163085938, 730.3700561523438, 579.5814819335938, 544.7960205078125, 600.2954711914062, 845.11474609375, 705.3566284179688, 712.900146484375, 777.1527099609375, 926.4614868164062, 918.4640502929688, 924.4910888671875, 920.5090942382812, 614.0084838867188, 630.3275146484375, 651.98291015625, 548.8110961914062	AQIEQVIANCEHK, ASTEGVAIQGQQGTR, CEEYPLTR, DILQDVHDK, DLPSADSVQYR, DPPMFIPTPVDR, ENLFMDLLR, FTDELMEQGLTYK, IQQGALELLR, KADNVVNIAR, KLLDFILK, KLLDIEGLYSK, KPVSTTNLQDPGVLGCPR, LLDIEGLYSK, LLPEQLIK, LLQCLHAK, LPGLGIIIYLLK, LQDSFASETNLDFR, LTAPEDVFSK, MLALALLDR, QAIGIEVELNEIESR, QDTQAPVVPYWR, QSANDFFSYYDSHR, QYIATIHSR, RLQDSFASETNLDFR, SPEIAASLWQSLEYTQILQTVR, SVSGFLHFDTATK, TCLHAILNILEK, THLYGSLLYYLQIAQRPDEPDTLEAAK, TWTLELSPELASMTTR, VLTLVSQIDVNNEFEK, VLVAEVNALQGMAAIGQR, VLVDSLVEDDR, YLYHGNTNPELAFESAK, YSFIQALVR	35	sp|Q92621|NU205_HUMAN	15.198936	17.7078	Nuclear pore complex protein Nup205 OS=Homo sapiens OX=9606 GN=NUP205 PE=1 SV=3
Q8WVK2	SNR27_HUMAN	SNRNP27	603.8169555664062, 602.2893676757812, 782.9019165039062	GGFNRPLDFIA, LMGFASFDSTK, VDGSVNAYAINVSQK	3	sp|Q8WVK2|SNR27_HUMAN	15.198339	16.23484	U4/U6.U5 small nuclear ribonucleoprotein 27 kDa protein OS=Homo sapiens OX=9606 GN=SNRNP27 PE=1 SV=1
Q9NT99	LRC4B_HUMAN	LRRC4B	553.9428100585938, 556.3271484375, 741.4015502929688, 540.30322265625, 540.82421875, 848.4718017578125, 591.672119140625, 634.3704223632812, 580.3013305664062, 590.6633911132812, 608.6561279296875, 493.30072021484375, 799.42724609375, 792.4217529296875, 528.616943359375, 784.42431640625, 523.2852783203125, 811.402099609375, 581.8143920898438, 546.6371459960938, 660.6898193359375, 660.3255004882812, 981.8308715820312, 736.625, 732.6262817382812, 780.4306640625	DHLNHHHYVAAAFK, DIPNLTALVR, DLAEVPASIPVNTR, GPPGLNSIHEPLLFK, HLEILQLSK, KLWLMHAQVATIER, LDLIRPGSFQGLTSLR, LDLIRPGSFQGLTSLRK, LEELELSGNR, LEELELSGNRLDLIR, LEYISEAAFEGLVNLR, LRELWLR, LTTVPTQAFEYLSK, LWLMHAQVATIER, NNPIESIPSYAFNR, PGSFQGLTSLR, RDLAEVPASIPVNTR, RLEYISEAAFEGLVNLR, SGSKENVQETQI, SLEELNLSHNNLMSLPHDLFTPLHR, YLNLQENGIQVIR	21	sp|Q9NT99|LRC4B_HUMAN	15.197966	21.082453	Leucine-rich repeat-containing protein 4B OS=Homo sapiens OX=9606 GN=LRRC4B PE=2 SV=3
O75027;O75027-2	ABCB7_HUMAN	ABCB7	541.27490234375, 740.3974609375, 539.822021484375, 579.8218994140625, 907.9909057617188, 566.83984375, 652.366455078125	AGAAFFNEVR, GSIYLAGQNIQDVSLESLRR, LAGLHDAILR, LQEEIVNSVK, LSTVVDADEIIVLDQGK, VAISLGFLGGAK, VLSGISFEVPAGK	7	sp|O75027|ABCB7_HUMAN	15.197399	16.264456	ATP-binding cassette sub-family B member 7, mitochondrial OS=Homo sapiens OX=9606 GN=ABCB7 PE=1 SV=2
Q9NR12	PDLI7_HUMAN	PDLIM7	825.8499755859375, 574.3089599609375, 642.3113403320312, 664.3615112304688, 613.8244018554688	AFYMEEGVPYCER, DFNVPLSISR, VLEEGGFFEEK, VVLEGPAPWGFR, YTFAPSVSLNK	5	sp|Q9NR12|PDLI7_HUMAN	15.197381	16.579782	PDZ and LIM domain protein 7 OS=Homo sapiens OX=9606 GN=PDLIM7 PE=1 SV=1
Q13596;Q13596-2	SNX1_HUMAN	SNX1	658.3826293945312, 603.3298950195312, 660.2984619140625, 834.3988647460938, 826.4014282226562, 631.8588256835938	AVGTQTLSGAGLLK, ELALNTAQFAK, LQEVECEEQR, SLAMLGSSEDNTALSR, VTTQTSLPLFR	5	sp|Q13596|SNX1_HUMAN	15.196944	15.598261	Sorting nexin-1 OS=Homo sapiens OX=9606 GN=SNX1 PE=1 SV=3
Q8IXB1	DJC10_HUMAN	DNAJC10	553.8138427734375, 702.358642578125, 700.3720703125, 538.7431030273438, 583.8446044921875, 639.8073120117188, 667.869384765625	ASNLLYGQLK, ESLVSFAMQHVR, GVNSYPSLFIFR, IGAVNCGDDR, ILYDILAFAK, NFQEEQINTR, NSILFLNSLDAK	7	sp|Q8IXB1|DJC10_HUMAN	15.196678	16.68305	DnaJ homolog subfamily C member 10 OS=Homo sapiens OX=9606 GN=DNAJC10 PE=1 SV=2
O75874	IDHC_HUMAN	IDH1	544.2927856445312, 532.7923583984375, 479.96954345703125, 763.3294067382812, 671.3414916992188, 719.8566284179688	ATDFVVPGPGK, GWPLYLSTK, LVSGWVKPIIIGR, SDYLNTFEFMDK, TVEAEAAHGTVTR, VEITYTPSDGTQK	6	sp|O75874|IDHC_HUMAN	15.196542	14.746356	Isocitrate dehydrogenase [NADP] cytoplasmic OS=Homo sapiens OX=9606 GN=IDH1 PE=1 SV=2
O43252	PAPS1_HUMAN	PAPSS1	581.7634887695312, 657.337158203125, 606.6344604492188	DDDVPLMWR, MVAGANFYIVGR, NLGFSPEDREENVRR	3	sp|O43252|PAPS1_HUMAN	15.196263	13.358544	Bifunctional 3'-phosphoadenosine 5'-phosphosulfate synthase 1 OS=Homo sapiens OX=9606 GN=PAPSS1 PE=1 SV=2
Q8WYP5;Q8WYP5-2;Q8WYP5-3	ELYS_HUMAN	AHCTF1	543.3104248046875, 830.7715454101562, 623.3304443359375, 792.4432373046875, 624.8873291015625, 537.3193359375, 816.4048461914062, 627.327880859375, 652.3504028320312, 829.9102783203125, 750.3817749023438	CLVAGLLSPR, FLQSSASVQNHEFLLVHHLQR, FSGVNEQPPVVLAVK, LLDLVVQPVPR, QVVTGTVLTR, SGPSLNELIPDGYNR, STPLASPSPSPGR, VTAIEPIINHGGASASTQHLHPSLR, WITEEQPNSATNLR, YTLDLTGGMFPLR	10	sp|Q8WYP5|ELYS_HUMAN	15.195888	16.077042	Protein ELYS OS=Homo sapiens OX=9606 GN=AHCTF1 PE=1 SV=3
Q96DV4	RM38_HUMAN	MRPL38	630.3302001953125, 591.2590942382812, 642.6259155273438, 637.2943115234375, 493.2930908203125, 574.292724609375, 610.2980346679688, 555.606201171875, 951.4825439453125, 750.84130859375	DLFHGATFVPR, DSHEPTYGIY, HQETMTPAGLSFFQCR, KQAIQELR, LAEYYGLYR, PSPCYQLAQR, RAEQEAQAPHWWR, VAEGQVTCPYLPPFPAR, YRDSHEPTYGIY	9	sp|Q96DV4|RM38_HUMAN	15.195775	17.737991	39S ribosomal protein L38, mitochondrial OS=Homo sapiens OX=9606 GN=MRPL38 PE=1 SV=2
Q9UNS1;Q9UNS1-2	TIM_HUMAN	TIMELESS	563.98095703125, 658.366455078125, 734.860595703125, 554.8110961914062, 584.8216552734375, 991.048583984375, 527.8345947265625, 746.3937377929688, 497.80584716796875, 560.2813720703125, 625.3247680664062	AASFRPGLVSETLSVR, DLVETTHLFLK, DQNPEQLAGVGQGR, FFALAAVNQK, FGGSYIVQGLK, IQDCLLAGQAPQALTLLR, LLALGLVAER, NILHVPADLDQEK, QILSAPLPR, RAPTWSPEEEAHLR, SADFAELEVLR	11	sp|Q9UNS1|TIM_HUMAN	15.195764	16.94692	Protein timeless homolog OS=Homo sapiens OX=9606 GN=TIMELESS PE=1 SV=2
Q15596	NCOA2_HUMAN	NCOA2	511.79071044921875, 719.3828125, 591.3114624023438, 570.7819213867188, 562.784423828125, 686.8695678710938, 604.2831420898438, 591.8169555664062, 610.9843139648438	EILNQHLR, FSLSDGTLVAAQTK, ISQSTFNNPRPGQLGR, ITSLDTSTMR, LLQDSSSPVDLAK, NFDGLEEIDR, QGLAFSQIYR, SVYSILHVGDHTEFVK	8	sp|Q15596|NCOA2_HUMAN	15.195057	16.663906	Nuclear receptor coactivator 2 OS=Homo sapiens OX=9606 GN=NCOA2 PE=1 SV=2
O14929	HAT1_HUMAN	HAT1	582.2899169921875, 624.2987670898438, 648.2971801757812, 778.86669921875, 770.8692016601562, 920.8807373046875, 926.1569213867188, 694.8695068359375, 690.8707885742188	CNTNTAIELK, FPEDLENDIR, LCQDLPCFSR, LLVTDMSDAEQYR, VDENFDCVEADDVEGK, VSQMLILTPFQGQGHGAQLLETVHR	6	sp|O14929|HAT1_HUMAN	15.195027	17.093204	Histone acetyltransferase type B catalytic subunit OS=Homo sapiens OX=9606 GN=HAT1 PE=1 SV=1
Q9NPJ3;Q9NPJ3-2	ACO13_HUMAN	ACOT13	655.3535156	TLAFTSVDLTNK	1	sp|Q9NPJ3|ACO13_HUMAN	15.194614	15.191269	Acyl-coenzyme A thioesterase 13 OS=Homo sapiens OX=9606 GN=ACOT13 PE=1 SV=1
Q13595;Q13595-3;Q13595-4	TRA2A_HUMAN	TRA2A	775.7108154296875, 568.2821655273438, 757.812744140625, 783.899169921875	ANPDPNTCLGVFGLSLYTTER, GFAFVYFER, GYDRYEDYDYR, YGPLSGVNVVYDQR	4	sp|Q13595|TRA2A_HUMAN	15.191595	17.292223	Transformer-2 protein homolog alpha OS=Homo sapiens OX=9606 GN=TRA2A PE=1 SV=1
P13798	ACPH_HUMAN	APEH	681.330810546875, 649.8499145507812, 693.37646484375, 585.3480834960938	ALDVSASDDEIAR, MGFAVLLVNYR, TPLLLMLGQEDR, VTSVVVDVVPR	4	sp|P13798|ACPH_HUMAN	15.191312	14.852969	Acylamino-acid-releasing enzyme OS=Homo sapiens OX=9606 GN=APEH PE=1 SV=4
Q9H9P8	L2HDH_HUMAN	L2HGDH	846.3794555664062, 708.9085083007812, 588.337158203125, 611.9589233398438, 505.79071044921875, 559.2854614257812, 590.3402099609375, 666.316650390625, 869.4112548828125, 493.77947998046875, 698.395751953125, 867.9478149414062, 805.4041748046875, 690.3656005859375, 682.3681640625	CQYVVTCAGLYSDR, FIPEITISDILR, GDYLLLKPEK, GLMAIDCPHTGIVDYR, GLQNGVPGLR, GNIYPVPDSR, HPSLSIGVLEK, ISELSGCTPDPR, LASQNFSYGVTEMYK, LIQQEDIK, LIVAVEQEEIPR, MDGSIWLGPNAVLAFK, NAPSPAATSSIAISGMIADEVQQR, SIDGMQYPIVIK	14	sp|Q9H9P8|L2HDH_HUMAN	15.191222	16.173138	L-2-hydroxyglutarate dehydrogenase, mitochondrial OS=Homo sapiens OX=9606 GN=L2HGDH PE=1 SV=3
Q6YHK3	CD109_HUMAN	CD109	772.0556030273438, 623.30712890625, 701.357666015625, 908.3963623046875, 900.3988647460938, 666.8582763671875, 734.858642578125, 726.8612060546875, 740.0247802734375, 896.8866577148438, 575.2896728515625, 567.292236328125, 550.2762451171875, 542.27880859375, 967.455322265625, 959.4578857421875, 508.2696228027344, 543.837158203125, 923.4292602539062, 692.8237915039062, 918.09765625, 688.8250732421875, 840.9534301757812, 880.969482421875, 525.7951049804688, 870.99072265625, 580.9962768554688, 729.4055786132812, 670.8657836914062, 662.8682861328125, 572.32763671875, 855.4388427734375, 544.8009643554688, 603.845703125, 838.9281616210938, 582.757080078125, 561.7842407226562, 553.7868041992188, 812.9124755859375, 870.43359375, 715.7194213867188, 856.4649047851562, 666.8615112304688, 591.3173217773438, 736.4301147460938, 681.6603393554688	ACVIVYYIEDDGEIISDVLK, ADGNQLTLEER, ADGNQLTLEERR, AEQEGGMQFWVSSESK, AKEALNMLTWR, ALSEFAALMNTER, CFLEADPYIDIDQNVLHR, DYIDGVYDNAEYAER, EALNMLTWR, ELSYMVVSR, FEVTLQTPLYCSMNSK, FLIDTHNR, FLVTAPGIIR, FMEENEGHIVDIHDFSLGSSPHVR, GDVTLTFLPLSFWGK, IEFPILEDSSELQLK, ISVFIQTDK, ISVTQPDSIVGIVAVDK, IVTLFSDFKPYK, LKELSYMVVSR, NNVVITVTQR, NSLGGFASTQDTTVALK, QLTDNLKEK, RISVFIQTDK, SIQNQEAFDLDVAVK, SNGEFWDPGR, SSMAVHSLFK, SYSQSILLDLTDNR, TLSFSFPPNTVTGSER, TLTLPSLPLNSADEIYELR, TNIQVTVTGPSSPSPVK, VGSPFELVVSGNK, VIHSELQGGNK, VQITAIGDVLGPSINGLASLIR, VSNTQDASVSIVDYYEPR	35	sp|Q6YHK3|CD109_HUMAN	15.190199	19.907166	CD109 antigen OS=Homo sapiens OX=9606 GN=CD109 PE=1 SV=2
Q7Z478	DHX29_HUMAN	DHX29	873.389892578125, 659.8718872070312, 574.27099609375, 683.8190307617188, 530.803466796875, 689.3197021484375, 668.6558837890625, 940.5174560546875, 771.382080078125, 511.80328369140625, 965.4448852539062, 629.8330688476562, 595.31591796875, 654.870849609375, 796.7432861328125, 555.7716674804688, 538.7980346679688, 543.8225708007812, 811.3706665039062, 488.26654052734375, 760.3168334960938, 606.8565673828125, 551.8087768554688	AAGFSSSTTSTSWEGNR, AVLVAGLYDNVGK, CNIVCTQPR, CNLGSPEDFLSK, DSIVETLKR, DVWLEWSDAEK, ERFEGFMDYSVPEILR, FQSPQIQATISPPLQPK, FSTYFTHCPILR, IIGVINEHK, IYSFNSTNDSSGPANLDK, KLQEDGLLSNVSHVIVDEVHER, LACIVETAQGK, LLYCTTGVLLR, LQEDGLLSNVSHVIVDEVHER, NSLCGYQIR, QFLIDWVR, RISAVSLANR, SLEEEEKFDPNER, SPFTTPIGR, VCDELGCENGPGGR, VVINNKLEQR, VVVVAGETGSGK	23	sp|Q7Z478|DHX29_HUMAN	15.188312	17.443514	ATP-dependent RNA helicase DHX29 OS=Homo sapiens OX=9606 GN=DHX29 PE=1 SV=2
P52756	RBM5_HUMAN	RBM5	492.2129211425781, 721.8746337890625, 494.75653076171875, 861.876708984375, 713.8460693359375, 657.8668212890625, 572.9444580078125, 715.3803100585938, 572.3038330078125, 581.30419921875, 620.9818725585938, 799.3782958984375	CCLNNFR, CQGITAPIEAQVR, DLVLSDGNR, EMMESFEGPQPADVR, ESAAADAGFALFEK, GLPITITESDIR, GSAYGLSGADSYKDAVR, LSEQELEALELR, LSEQELEALELRER, NSFQPVNSLR, NSFQPVNSLREEERR, QFDAGTVNYEQPTK	12	sp|P52756|RBM5_HUMAN	15.18767	17.13796	RNA-binding protein 5 OS=Homo sapiens OX=9606 GN=RBM5 PE=1 SV=2
Q8WWY3	PRP31_HUMAN	PRPF31	811.3799438476562, 803.3825073242188, 638.85009765625, 630.8526611328125, 529.7612915039062, 753.8649291992188, 745.867431640625, 896.7426147460938, 961.0267944335938, 737.8699951171875, 891.4110107421875, 953.0293579101562, 709.9093627929688, 868.1168212890625, 618.2805786132812, 675.8486328125, 797.4357299804688, 619.791748046875, 611.7942504882812	ASEVMGPVEAAPEYR, IMGVAGGLTNLSK, IYEYVESR, MPACNIMLLGAQR, MSFGEIEEDAYQEDLGFSLGHLGK, MSFIAPNLSIIIGASTAAK, QVKPLPAPLDGQR, SSGTASSVAFTPLQGLEIVNPQAAEK, VDSFHESTEGK, VGYELKDEIER, VIVDANNLTVEIENELNIIHK, YFSSMAEFLK	12	sp|Q8WWY3|PRP31_HUMAN	15.187264	18.960005	U4/U6 small nuclear ribonucleoprotein Prp31 OS=Homo sapiens OX=9606 GN=PRPF31 PE=1 SV=2
Q5VT52;Q5VT52-3	RPRD2_HUMAN	RPRD2	640.2827758789062, 676.8333129882812, 745.8961181640625, 841.89501953125, 919.9677734375, 613.6476440429688, 744.3904418945312, 558.5446166992188, 780.41943359375, 786.8919067382812, 576.9640502929688, 677.3309936523438, 645.3384399414062, 691.3839721679688, 683.3865356445312, 727.3399658203125, 998.984130859375, 666.3251953125, 731.8639526367188, 723.8665161132812, 649.8587646484375, 717.37646484375, 716.5941162109375, 710.4083251953125, 645.3495483398438, 576.2843017578125, 743.9218139648438, 799.4378051757812, 833.87744140625	ALLDSSENCDR, APQFQESVGSFR, ASIGQSPGLPSTTFK, ASSSSASSAGALESSLDR, DAPTHLPSVDLSNPFTK, DHSSLLQGTLAEHFGVLPGPR, ESFADVLPEAAALVK, GAPIETLGYHSASNR, GAPIETLGYHSASNRR, GPTSTSIDNIDGTPVRDER, IISPGSSTPSSTR, ISSILSSLTSVMK, LESESTSPSLEMK, LSDTTEYQPILSSYSHR, MSGEPIQTVESIR, NLPSSAQPFIPK, NVYPEEMIVALR, SNSFNSTFEHHLPPSPLEHGTPFQR, SQALIEELLLYK, TPAPATTTSHNPLANILSK, VDVCSTETLK, VEITPESILSALSK, VLASTISTTSTIEFK, VSSSCLDLPDSTEEK	24	sp|Q5VT52|RPRD2_HUMAN	15.186438	17.853384	Regulation of nuclear pre-mRNA domain-containing protein 2 OS=Homo sapiens OX=9606 GN=RPRD2 PE=1 SV=1
Q99797	MIPEP_HUMAN	MIPEP	553.7791748046875, 663.30078125, 553.7907104492188, 912.9752197265625, 519.2799682617188, 632.3583984375	CLEELLSSR, ECFLQDPFNR, FSHLVGYGAR, FYGLPYVPNTAWQLR, IAHPEPAFR, IFLYPNAGQLK	6	sp|Q99797|MIPEP_HUMAN	15.185848	13.351389	Mitochondrial intermediate peptidase OS=Homo sapiens OX=9606 GN=MIPEP PE=1 SV=2
Q8TB61;Q8TB61-2;Q8TB61-3	S35B2_HUMAN	SLC35B2	527.780029296875, 576.8347778320312, 743.87158203125, 735.8741455078125, 618.8529663085938, 598.78076171875	ASDEVPLAPR, AVPVESPVQKV, FTDSQFLVLMNR, FVSFPTQVLAK, SYGATATSPGER	5	sp|Q8TB61|S35B2_HUMAN	15.185326	15.3674135	Adenosine 3'-phospho 5'-phosphosulfate transporter 1 OS=Homo sapiens OX=9606 GN=SLC35B2 PE=1 SV=1
Q68E01;Q68E01-2	INT3_HUMAN	INTS3	502.26568603515625, 863.8097534179688, 684.316650390625, 626.32373046875, 578.7692260742188, 764.0302124023438, 976.9677124023438, 651.6475830078125, 655.8663940429688, 826.4513549804688, 551.3033447265625, 502.77587890625, 587.8289794921875, 673.712646484375, 557.9811401367188, 769.0559692382812, 611.326416015625, 744.0690307617188, 558.3035888671875, 569.0346069335938, 729.3909912109375, 697.84912109375, 530.975341796875, 802.8594970703125, 786.8645629882812, 507.8083801269531, 752.3878173828125, 657.3557739257812, 521.7406616210938	DGMNIVLNK, DIIHNPQALSPQFTGILQLLQSR, EANDALNAYVCK, EVDFCISLLR, FMECLMIGR, FSDLFSLAEEYEDSSTKPPK, GAAAAAAASGAAGGGGGGAGAGAPGGGR, IGYHLLYYLR, IIPNFYPPLEGHVR, INQILMEK, IPEFELLWK, LAQLTLEQILEHLDNLR, LIVDHHGTAQLQALR, LLCHLTPSIYTEFPDETLR, LLLSTSLDAKDELEER, LLLSTSLDAKDELEERLER, MVLSRPCHPDDQFTTSILR, QGVFSSLNHIVEK, QYLSTPDSQSLR, RVLAHLAPLFDNPK, SGVLGADGVCMTFMK, TQLVWLVR, YICGVVHPSNEVLSSDILPR, YKEHPEALSCLLLQLR, YQDWFQR	25	sp|Q68E01|INT3_HUMAN	15.183578	18.217054	Integrator complex subunit 3 OS=Homo sapiens OX=9606 GN=INTS3 PE=1 SV=1
Q96L58	B3GT6_HUMAN	B3GALT6	639.327880859375, 609.3718872070312, 507.3031311035156	FAVGTAGLGAEER, HGDLLLLPALR, LDALLAELR	3	sp|Q96L58|B3GT6_HUMAN	15.183379	16.022833	Beta-1,3-galactosyltransferase 6 OS=Homo sapiens OX=9606 GN=B3GALT6 PE=1 SV=2
Q8WU90	ZC3HF_HUMAN	ZC3H15	752.8781127929688, 652.6981811523438	DVDETGITVASLER, ELQELNELFKPVVAAQK	2	sp|Q8WU90|ZC3HF_HUMAN	15.182491	16.197622	Zinc finger CCCH domain-containing protein 15 OS=Homo sapiens OX=9606 GN=ZC3H15 PE=1 SV=1
O00754;O00754-2	MA2B1_HUMAN	MAN2B1	848.4386596679688, 653.3693237304688, 548.6373901367188, 587.3475341796875, 693.3909912109375	ELVDYFLNVATAQGR, FQVIVYNPLGR, HLVLLDTAQAAAAGHR, LPVSEGVFVVK, LQETTLVANQLR	5	sp|O00754|MA2B1_HUMAN	15.180611	14.622123	Lysosomal alpha-mannosidase OS=Homo sapiens OX=9606 GN=MAN2B1 PE=1 SV=3
Q9UHW9;Q9UHW9-4	S12A6_HUMAN	SLC12A6	594.306396484375, 568.7630004882812, 536.3058471679688, 546.7971801757812, 894.4365234375, 627.6643676757812, 868.947998046875, 484.7560119628906, 510.80804443359375, 652.6766357421875, 611.8524780273438, 603.85498046875, 664.3191528320312, 656.3217163085938, 746.352783203125, 832.9064331054688, 638.6390991210938	AAIFHSDDALK, ESAAMLNNMR, GEIIEKPSAK, GFCQLVVAAK, IDDIPGLSDTSPDLSSR, IFTVAQLEDNSIQMKK, IFTVAQLEDNSIQMK, LDEDLHVK, LLTFASQLK, LREGISHLIQSCGLGGMK, LVLLNMPGPPR, MANYTNLTQGAK, SMEGFQDLLNMRPDQSNVR, TSHPQDVIEDLSQNSITGEHSQLLDDGHKK, YIEYQGAEKEWGDGIR	15	sp|Q9UHW9|S12A6_HUMAN	15.180581	17.480383	Solute carrier family 12 member 6 OS=Homo sapiens OX=9606 GN=SLC12A6 PE=1 SV=2
Q9UBT2	SAE2_HUMAN	UBA2	717.3821411132812, 742.9288940429688, 508.8029479980469	QFILVMNALDNR, VLVVGAGGIGCELLK, VTVLTLQDK	3	sp|Q9UBT2|SAE2_HUMAN	15.18048	13.972484	SUMO-activating enzyme subunit 2 OS=Homo sapiens OX=9606 GN=UBA2 PE=1 SV=2
Q6L8Q7;Q6L8Q7-2	PDE12_HUMAN	PDE12	997.97802734375, 522.8060302734375, 769.8961181640625, 574.321533203125, 691.875, 688.3931884765625, 653.343505859375	ELTGYNADVICLQEVDR, KVTEDALIR, LSLEFGDPASSLFR, LVLYPSAQEK, NPPAFTELQLPR, SSVLQVSVLQSTK, VYTPSNADIGLR	7	sp|Q6L8Q7|PDE12_HUMAN	15.179875	16.102856	2',5'-phosphodiesterase 12 OS=Homo sapiens OX=9606 GN=PDE12 PE=1 SV=2
Q9BYG3	MK67I_HUMAN	NIFK	754.9033813476562, 795.8697509765625, 836.9036254882812, 828.9061279296875, 694.8802490234375	GIDYDFPSLILQK, GYAFVEFESEDVAK, IVAETMNNYLFGER, QEQLTPGVVYVR	4	sp|Q9BYG3|MK67I_HUMAN	15.179015	16.079712	MKI67 FHA domain-interacting nucleolar phosphoprotein OS=Homo sapiens OX=9606 GN=NIFK PE=1 SV=1
Q9BUI4	RPC3_HUMAN	POLR3C	879.9834594726562, 586.9913940429688, 670.0314331054688, 572.3094482421875, 649.2957153320312, 543.7881469726562, 639.004638671875, 591.2769775390625, 583.279541015625, 632.8157348632812, 539.3005981445312, 816.4432373046875, 766.8561401367188	ALASLATATLESVVQER, ALCVLVQHNLVSYQVHK, DQAIVSAVANR, GVVEYEAQCSR, LADTHFVQR, LCSLLLQEHFGEIVEK, MDQTSSEIVR, QVEDFAMIPAK, SLPVGYNISK, TFYLYTVNILSAAR, TMDYAEVSNTFVR	11	sp|Q9BUI4|RPC3_HUMAN	15.17867	17.805792	DNA-directed RNA polymerase III subunit RPC3 OS=Homo sapiens OX=9606 GN=POLR3C PE=1 SV=1
O43166;O43166-2;O43166-3	SI1L1_HUMAN	SIPA1L1	651.3572998046875, 643.6731567382812, 711.8591918945312, 577.3162231445312, 554.80908203125, 967.5118408203125, 645.3436279296875, 972.484130859375, 648.6585083007812, 697.84228515625, 753.33447265625, 591.2681274414062, 750.7277221679688, 640.6512451171875, 824.4204711914062, 644.3432006835938, 798.7532348632812, 629.83056640625, 668.33056640625, 728.880126953125, 554.3058471679688, 622.9924926757812, 986.9457397460938, 658.2996215820312, 621.8198852539062, 617.3329467773438, 714.8538818359375, 675.0261840820312, 511.9267272949219, 549.7567138671875, 608.8176879882812, 541.7504272460938, 533.7529296875, 878.9359741210938, 929.4227294921875, 531.7874755859375, 564.7498779296875, 629.30712890625, 706.8362426757812, 483.7498779296875, 634.312255859375, 942.96728515625, 628.9805908203125, 604.6610107421875, 599.329345703125, 524.7708129882812, 516.7733154296875, 650.9647216796875, 600.2611083984375, 592.263671875, 533.78564453125, 506.9292907714844, 880.9357299804688, 587.6262817382812	AHLQAEVQHLR, AHLQAEVQHLREDNLR, DVIGWTSTDTSLK, DVPSFGPPIPK, ENLVLHLDR, EVLEHVVPELNVQCLR, FHALSSPQSPFPSTPTSR, FLMPEAYPSSPR, FTEWVFNTIDMS, GCESVEMTLR, GECVSVGSFINIEEIKEIVK, GPHSPQVPSQVQSPMTSR, GSGFSLDVIDGPISQR, GSVLEDAIPSTAK, HIGNDIVTIVFQEPGAQPFSPK, HSASPVVFTSAR, LDEQGLNYQQK, LIDLESPTPESQK, LSDFLITGGGK, LSPGSDIYVTVSSMALAR, NSPSNLSSSSDTGSVGGTYR, NVTNTPIDPSGK, QDPVVHLSPNK, QGTSGESFFDLLK, RLSPGSDIYVTVSSMALAR, SEGSHHITSTPGVPK, SETGDSSIFR, SISSDGRPLER, SMPEGFGVSR, SQNGSLGSSVMAPVGPPR, SSQEIETSSCLDSLSSK, STIEEDLKK, SVVFNCSCR, TLETESHGLDR, TLSDESIYNSQR, TSELMTLR, VAPLWHSSSEVISMADR, VAVATLSHEQMIDLLR, VDQLEGMLK, VHNPCSDSVCYSVAVTR, VHTDDFYMR, VINAENAAHK, VVIIPPHDDCTPR, YIVEHVDLGAYYYR	44	sp|O43166|SI1L1_HUMAN	15.178262	17.067244	Signal-induced proliferation-associated 1-like protein 1 OS=Homo sapiens OX=9606 GN=SIPA1L1 PE=1 SV=4
P33240;P33240-2	CSTF2_HUMAN	CSTF2	861.4608764648438, 544.9557495117188, 707.8804321289062, 562.7883911132812, 514.2531127929688, 554.80908203125, 651.3169555664062, 816.10302734375	AALIMQVLQLTADQIAMLPPEQR, GGPLPEPRPLMAEPR, GGTLLSVTGEVEPR, GLLGDAPNDPR, GQVPMQDPR, GSLPANVPTPR, LCVQNSPQEAR, NMLLQNPQLAYALLQAQVVMR	8	sp|P33240|CSTF2_HUMAN	15.177058	17.50694	Cleavage stimulation factor subunit 2 OS=Homo sapiens OX=9606 GN=CSTF2 PE=1 SV=1
Q13505;Q13505-3	MTX1_HUMAN	MTX1	560.2949829101562, 862.4599609375, 594.27001953125	ECLTLLSQR, ISNPWQSPSGTLPALR, YNADYDLSAR	3	sp|Q13505|MTX1_HUMAN	15.175892	16.77969	Metaxin-1 OS=Homo sapiens OX=9606 GN=MTX1 PE=1 SV=3
P48729;P48729-3	KC1A_HUMAN	CSNK1A1	746.3848266601562, 725.3213500976562, 717.3239135742188, 557.7982177734375, 568.83935546875, 705.3599853515625, 689.3650512695312, 779.9022216796875	DIKPDNFLMGIGR, FEEAPDYMYLR, HPQLLYESK, LFLIDFGLAK, TVLMLADQMISR, YASINAHLGIEQSR	6	sp|P48729|KC1A_HUMAN	15.172328	17.034914	Casein kinase I isoform alpha OS=Homo sapiens OX=9606 GN=CSNK1A1 PE=1 SV=2
Q9BTE3	MCMBP_HUMAN	MCMBP	613.7715454101562, 605.7740478515625, 697.3588256835938, 568.2781372070312, 722.8639526367188, 575.7872924804688, 743.3739624023438, 640.8773193359375, 702.3710327148438, 634.3069458007812, 580.332763671875, 591.29345703125	AVEDDFVEMR, CLSLSAGQTTLSR, EAYVNANQAR, FLEYSISDEITK, FTVNLSGCPR, FVSSFMSELSPVR, IIQHLVPASFR, NDPQSITADDLHQLLVVAR, NSTFTEHLYR, VHSPPASLVPR, VSPSTSYTPSR	11	sp|Q9BTE3|MCMBP_HUMAN	15.171527	17.226505	Mini-chromosome maintenance complex-binding protein OS=Homo sapiens OX=9606 GN=MCMBP PE=1 SV=2
Q9HBM0	VEZA_HUMAN	VEZT	707.3890991210938, 870.985107421875, 576.8096313476562, 938.9805297851562, 706.3555908203125, 683.6800537109375, 825.4321899414062, 619.3259887695312, 821.4879760742188, 594.3351440429688, 635.861328125, 547.2596435546875, 928.9883422851562, 617.9613037109375	AGQHPSQHLIGLR, ALLNEVIILEDELEK, ELNNVHTAVR, ETQELVSEAYPILEQK, GFTLVSAACPFNK, GKPEIACENPHCTVVPLK, ILSDVTQGLPHAHSACLEELKR, LALLLSTANSPPGPLLTPALLPHR, LIQETEVISR, QLLFSDHAVLK, SATTDNEISR, VLFQLWVAQSSEFFR, YFETQHQSVPQCLSK	13	sp|Q9HBM0|VEZA_HUMAN	15.16977	17.809668	Vezatin OS=Homo sapiens OX=9606 GN=VEZT PE=1 SV=3
P61011	SRP54_HUMAN	SRP54	637.3717651367188, 723.8232421875, 669.3510131835938, 627.9949951171875, 501.7825622558594, 821.0662841796875, 815.734619140625, 487.2680358886719, 739.3952026367188, 747.3612670898438, 550.6102905273438, 739.36376953125, 545.2786254882812, 988.5220947265625, 659.3504638671875, 980.5245971679688, 721.364990234375, 628.791748046875, 515.810791015625	DKVDVASVIVTK, DMYEQFQNIMK, DVQELLTQYTK, FKNENFEIIIVDTSGR, GGGALSAVAATK, IPFYGSYTEMDPVIIASEGVEK, MIQHAVFK, QNVIMFVGLQGSGK, SAIDLEEMASGLNK, SAIDLEEMASGLNKR, SLSNATIINEEVLNAMLK, SPIIFIGTGEHIDDFEPFK, TCLICADTFR, VDVASVIVTK	14	sp|P61011|SRP54_HUMAN	15.169671	17.59818	Signal recognition particle 54 kDa protein OS=Homo sapiens OX=9606 GN=SRP54 PE=1 SV=1
P48067;P48067-2;P48067-3	SC6A9_HUMAN	SLC6A9	643.3465576171875, 597.3067016601562, 509.744384765625, 661.32275390625, 509.7618103027344, 577.75927734375, 803.3971557617188	AQIPIVGSNGSSR, DWGPALLEHR, FPYLCYR, LSDDIGNFGEVR, TDGDTLLQR, TSPSEEYWR, YAPTIAPSPEDGFEVQPLHPDK	7	sp|P48067|SC6A9_HUMAN	15.169335	18.628487	Sodium- and chloride-dependent glycine transporter 1 OS=Homo sapiens OX=9606 GN=SLC6A9 PE=1 SV=3
Q15286	RAB35_HUMAN	RAB35	822.4085083007812, 741.0548095703125, 591.3060302734375, 502.7560119628906, 527.258544921875, 620.2701416015625	FAGQMGIQLFETSAK, GTHGVIVVYDVTSAESFVNVK, KVVETEDAYK, TITSTYYR, VVETEDAYK, WLHEINQNCDDVCR	6	sp|Q15286|RAB35_HUMAN	15.167293	16.024704	Ras-related protein Rab-35 OS=Homo sapiens OX=9606 GN=RAB35 PE=1 SV=1
O96013;O96013-2;O96013-3;O96013-4	PAK4_HUMAN	PAK4	675.8724365234375, 612.8421020507812, 689.8735961914062, 681.8761596679688, 766.90869140625, 607.3121948242188	AALQLVVDPGDPR, AGPPASIVPLMR, ELLFNEVVIMR, IGEGSTGIVCIATVR, SDSILLTHDGR	5	sp|O96013|PAK4_HUMAN	15.166281	16.396347	Serine/threonine-protein kinase PAK 4 OS=Homo sapiens OX=9606 GN=PAK4 PE=1 SV=1
O43813	LANC1_HUMAN	LANCL1	531.7660522460938, 605.252197265625, 629.344970703125, 628.7989501953125	ELLQQMER, FAEWCLEYGEHGCR, LHSLVKPSVDYVCQLK, SLAEGYFDAAGR	4	sp|O43813|LANC1_HUMAN	15.165657	16.802547	Glutathione S-transferase LANCL1 OS=Homo sapiens OX=9606 GN=LANCL1 PE=1 SV=1
Q06546	GABPA_HUMAN	GABPA	843.383056640625, 572.9514770507812, 654.351318359375, 518.76416015625	ELCSLNQEDFFQR, HITTISDETSEQVTR, TLIGYSAAELNR, WAAALEGYR	4	sp|Q06546|GABPA_HUMAN	15.165027	15.044911	GA-binding protein alpha chain OS=Homo sapiens OX=9606 GN=GABPA PE=1 SV=1
Q8IYQ7	THNS1_HUMAN	THNSL1	610.8138427734375, 662.3217163085938, 545.3098754882812, 636.3208618164062, 716.9059448242188, 721.3753662109375, 547.795654296875, 521.9326782226562, 780.8624267578125	CIHPADIPAAR, DGQLMTELFNR, FAPAIMQALK, FICASNQNHVLTDFIK, LAQTFSPSIDILK, SHVEQLVQNQFI, SLVGATYVER, TCPVIISSTAHYSK, YQDVDSETFISTR	9	sp|Q8IYQ7|THNS1_HUMAN	15.164694	15.949445	Threonine synthase-like 1 OS=Homo sapiens OX=9606 GN=THNSL1 PE=1 SV=2
O00712;O00712-4;O00712-5	NFIB_HUMAN	NFIB	727.3829345703125, 619.58056640625, 683.337890625, 603.8275146484375, 596.3005981445312	AIAYTWFNLQAR, LSTFPQHHHPGIPGVAHSVISTR, NPPGYLEDSFVK, SGVFNVSELVR, SPHCTNPALCVQPHHITVSVK	5	sp|O00712|NFIB_HUMAN	15.164238	17.157549	Nuclear factor 1 B-type OS=Homo sapiens OX=9606 GN=NFIB PE=1 SV=2
Q92859;Q92859-4	NEO1_HUMAN	NEO1	676.3280639648438, 754.3786010742188, 821.428466796875, 547.9547119140625, 523.795654296875, 625.3667602539062, 579.7859497070312, 738.8228149414062, 671.2999267578125, 663.302490234375, 655.3049926757812, 866.9544677734375, 578.305419921875, 646.34130859375, 731.6309814453125, 685.0867309570312, 809.9119873046875, 572.803466796875, 478.2947692871094, 704.0333862304688, 944.9038696289062, 936.9063720703125, 690.2996826171875, 701.3214111328125, 693.3239135742188, 729.6625366210938, 724.3309326171875, 618.675537109375, 485.2718200683594, 802.6388549804688, 607.809814453125, 586.0311889648438, 582.032470703125, 833.9088745117188, 825.9114379882812, 711.0418701171875, 827.4334106445312, 949.0048828125, 705.0006103515625, 922.9968872070312, 722.0730590820312, 842.4819946289062, 610.3433227539062, 719.3685302734375	DGTFLNLVSDDR, DGTFLNLVSDDRR, DVKPPDLWIHHER, DVVASLVSTR, EHNLQVLGLVK, EMAHLEGLMK, GHESEDSMSTLAGR, GMGPMSEAVQFR, GYAIGYGIGSPHAQTIK, HGPGVSTPDVAVR, HGSGESSAPLRVETQPEVQLPGPAPNLR, HNKPDEGYYQCVATVESLGTIISR, ITGYIIYYSTDVNAEIHDWVIEPVVGNR, ITWADNSLPK, LELKPIDK, LTHQIQELTLDTPYYFK, MLEDSESSYEPDELTK, NEEALDTESSER, NGDMVIPSDYFK, NSQDITPVDNSMDSNIHQR, QLLPDGSLFISNVVHSK, QPLLLDDR, QPTNIYAHESMDIVFECEVTGKPTPTVK, SGSAPQSPGASIR, SHLYHPGSPWPIGTSMSLSDR, SPDPNPIMTDTPIPR, TFTPFYFLVEPVDTLSVR, TIIVNWQPPSEANGK, TLSDVPSAAPQNLSLEVR, TPASDPHGDNLTYSVFYTK, VETQPEVQLPGPAPNLR, VIGQDVVLPCVASGLPTPTIK, VLPDPEVISDLVFLK, VPEVPSSLHVR, YYTIENLDPSSHYVITLK	35	sp|Q92859|NEO1_HUMAN	15.163882	20.756964	Neogenin OS=Homo sapiens OX=9606 GN=NEO1 PE=1 SV=2
Q9UJA5	TRM6_HUMAN	TRMT6	535.2603759765625, 810.8836059570312, 605.3329467773438, 565.307373046875, 911.4694213867188, 903.4719848632812, 508.2801818847656, 757.8981323242188, 637.840576171875, 812.9218139648438, 804.92431640625	AATACFGFPK, DSALVEESNGTLEEK, HLEAAALLSER, ILSIMYYAR, MGGFGSIIQLYPGGGPVR, NADGLIVASR, SFLSGLYEFPLNK, VDSLLHGTFSAK, YDTLAQMLTLGNIR	9	sp|Q9UJA5|TRM6_HUMAN	15.161954	16.897211	tRNA (adenine(58)-N(1))-methyltransferase non-catalytic subunit TRM6 OS=Homo sapiens OX=9606 GN=TRMT6 PE=1 SV=1
Q96JB5;Q96JB5-4	CK5P3_HUMAN	CDK5RAP3	670.3065795898438, 789.9041137695312, 522.8060302734375, 515.2900390625, 593.340576171875, 588.8165893554688, 652.8640747070312, 792.3992309570312, 568.7883911132812, 558.3322143554688, 705.8558959960938, 697.8584594726562	CQQLQQEYSR, GPDALTLLEYTETR, LIEADISKR, LLDWLVDR, LLDWLVDRR, NVNYEIPSLK, NVNYEIPSLKK, QQEALEEQAALEPK, QYGITGENVR, WQSLVLTIR, YSGRPVNLMGTSL	11	sp|Q96JB5|CK5P3_HUMAN	15.161308	16.161688	CDK5 regulatory subunit-associated protein 3 OS=Homo sapiens OX=9606 GN=CDK5RAP3 PE=1 SV=2
Q9BT78	CSN4_HUMAN	COPS4	735.9117431640625, 706.0271606445312, 603.8016967773438, 641.3616943359375, 697.36083984375, 590.3058471679688, 625.6344604492188, 831.9282836914062, 554.95458984375, 561.2846069335938, 553.2871704101562, 675.3250732421875, 740.4034423828125, 620.32373046875, 669.9912719726562, 819.4646606445312, 546.6455688476562, 601.960205078125, 917.4800415039062, 724.3648681640625, 762.9226684570312, 508.95086669921875, 689.3722534179688	AIQLSGAEQLEALK, ASLLQNESTNEQLQIHYK, ATTADGSSILDR, AVIEHNLLSASK, CQQLAAYGILEK, EIYHFTLEK, GNQLQEFAAMLMPHQK, HALHCTILASAGQQR, IASQMITEGR, LYLEDDDPVQAEAYINR, LYNNITFEELGALLEIPAAK, MLATLFKDER, MNGFIDQIDGIVHFETR, NAAQVLVGIPLETGQK, QHLASIYEKEEDWR, QIQSLCFQVNNLLEK, QLLTDFCTHLPNLPDSTAK, TIVHESERLEALK, VISFEEQVASIR	19	sp|Q9BT78|CSN4_HUMAN	15.161141	18.572853	COP9 signalosome complex subunit 4 OS=Homo sapiens OX=9606 GN=COPS4 PE=1 SV=1
P61923;P61923-4	COPZ1_HUMAN	COPZ1	607.8223876953125, 837.4646606445312, 558.6455688476562, 823.4500122070312, 625.7824096679688	AILILDNDGDR, AILILDNDGDRLFAK, VALRGEDVPLTEQTVSQVLQSAK, YYDDTYPSVK	4	sp|P61923|COPZ1_HUMAN	15.160273	17.42256	Coatomer subunit zeta-1 OS=Homo sapiens OX=9606 GN=COPZ1 PE=1 SV=1
Q9H910;Q9H910-2;Q9H910-3	JUPI2_HUMAN	JPT2	719.8622437	TSDIFGSPVTATSR	1	sp|Q9H910|JUPI2_HUMAN	15.157775	13.569179	Jupiter microtubule associated homolog 2 OS=Homo sapiens OX=9606 GN=JPT2 PE=1 SV=1
Q9H0V9;Q9H0V9-2	LMA2L_HUMAN	LMAN2L	503.7820129394531, 744.3856811523438, 695.8775024414062	LFELTVER, NLHGDGLAIWYTK, NLHYDTFLVIR	3	sp|Q9H0V9|LMA2L_HUMAN	15.155485	0	VIP36-like protein OS=Homo sapiens OX=9606 GN=LMAN2L PE=1 SV=1
Q8N3C0	ASCC3_HUMAN	ASCC3	543.8057250976562, 596.3159790039062, 629.87255859375, 695.8190307617188, 687.821533203125, 585.8169555664062, 504.3160400390625, 538.7904052734375, 602.8378295898438, 655.9756469726562, 743.39892578125, 614.9700317382812, 609.638427734375, 521.7982177734375, 534.82421875, 843.745361328125, 633.0608520507812, 588.3201293945312, 667.3955688476562, 593.3511352539062, 600.3197021484375, 756.0317993164062, 672.8853149414062, 625.9930419921875, 543.2981567382812, 536.7946166992188, 528.7971801757812, 620.048095703125, 642.3269653320312, 481.9970703125, 558.534912109375, 597.7927856445312, 589.7953491210938, 622.3538818359375, 590.31640625, 602.28564453125, 505.9353332519531, 635.3363647460938, 545.81640625, 717.3632202148438, 581.3217163085938, 908.9340209960938	ADLIVTTPEK, ADLIVTTPEKWDGVSR, AHLLLQAHLSR, ALAAEMTDYFSR, ANPLAYGISHK, AVILVHDIK, AYQIDPTLR, AYQIDPTLRK, CLPIESNPHSFDSPHTK, DSSLLTLPNIENHHLHLFK, ELFPDGFSIHHAGMLR, EQLVIEVGR, GPVLEVIVSR, GSWDDLVEGHNELSVSTLTADKR, HPPHTELLDLQPLPITALGCK, INILLQTYISR, IVGLSTALANAR, LHADQEYVLQVSLQR, LIMNPSYYNLGDVSHDSVNK, LSHYLTLLTQR, LTLAFGIGMHHAGLHER, LWGWASPLR, MILPEGIQR, NCGHIPFFFPTQGHDYVLAEK, NHHVASLSFYTPEIPGR, PVPLEVHIQGFPGQHYCPR, QVESTQSMIR, SVGDVALSQIVR, TEGDIFAIVSK, TGYFSSTDLGR, TNFISSHTEKPVR, TQMLVTTPEKWDVVTR, TVAAELAIFR, VIELTGDVTPDMK, VSDSLTDLALK, YVDFPITDVLQMMGR	36	sp|Q8N3C0|ASCC3_HUMAN	15.155288	17.420713	Activating signal cointegrator 1 complex subunit 3 OS=Homo sapiens OX=9606 GN=ASCC3 PE=1 SV=3
P49790	NU153_HUMAN	NUP153	884.39306640625, 680.5950317382812, 729.7133178710938, 724.3816528320312, 877.3792114257812, 938.494140625, 914.4251098632812, 906.4276123046875, 797.943603515625, 714.4055786132812, 541.8088989257812, 523.27490234375, 798.9044799804688, 666.8125610351562, 885.9490356445312, 778.38916015625, 760.9013671875, 533.791259765625, 493.80328369140625, 584.3318481445312, 534.2631225585938, 597.8037109375, 598.8115234375, 572.2981567382812, 614.9964599609375, 670.0126342773438, 698.8408203125, 621.3040771484375, 519.2723388671875, 792.8734741210938	AGSSWQCDTCLLQNK, FKPVIGTWDCDTCLVQNKPEAIK, FVASKPLEEEEMEVPVLPK, GFDTSSSSSNSAASSSFK, IDSVAAQPTATSPVVYTR, IGVSSDSGSINPMSEGFK, IPSIVSSPLNSPLDR, LMTPKPVSIATNR, NIVPGWLQR, NTPYQAPVR, NTSLPPLWSPEAER, NVFSSSGTSFSGR, PAISSFSSSGIGFGESLK, QLSAQSYGVTSSTAR, QQEPVTSTSLVFGK, QQHQGILSR, RILQSLEK, RIPSIVSSPLNSPLDR, SASVAPFTCK, SGIDITDFQAK, SSFNLGTIETK, SVYFKPSLTPSGEFR, SVYFKPSLTPSGEFRK, TEEKQQEPVTSTSLVFGK, TSQLGDSPFYPGK, TTLSASGTGFGDK, TTYGGAAAAVR, VQMTSPSSTGSPMFK	28	sp|P49790|NU153_HUMAN	15.153488	18.520294	Nuclear pore complex protein Nup153 OS=Homo sapiens OX=9606 GN=NUP153 PE=1 SV=2
P30519;P30519-2	HMOX2_HUMAN	HMOX2	614.768798828125, 647.654052734375, 722.3411865234375, 640.29150390625, 634.9598388671875, 590.7744140625, 742.05517578125, 556.793212890625, 752.0242919921875, 878.422119140625, 518.273193359375, 525.259521484375, 550.5255737304688, 546.52685546875, 642.3186645507812, 706.3661499023438, 634.3211669921875	CPFYAAEQDK, DHPAFAPLYFPMELHR, ETLEDGFPVHDGK, ETLEDGFPVHDGKGDMR, GALEGSSCPFR, IHYIGQNEPELLVAHAYTR, LATTALYFTYSALEEEMER, LPSTGEGTQFYLFENVDNAQQFK, MADLSELLK, MNALDLNMK, NKDHPAFAPLYFPMELHR, YMGDLSGGQVLK, YMGDLSGGQVLKK	13	sp|P30519|HMOX2_HUMAN	15.152448	17.551235	Heme oxygenase 2 OS=Homo sapiens OX=9606 GN=HMOX2 PE=1 SV=2
O14802	RPC1_HUMAN	POLR3A	548.9711303710938, 764.7166748046875, 856.49072265625, 701.8554077148438, 623.3565063476562, 706.8217163085938, 733.8018798828125, 725.804443359375, 829.959228515625, 699.3804321289062, 711.3834838867188, 516.7954711914062, 515.780029296875, 514.7904052734375, 636.044677734375, 587.6939697265625, 506.2920227050781, 709.418701171875, 668.6851806640625, 704.3735961914062, 696.3761596679688, 785.0609741210938, 589.0475463867188, 583.3400268554688, 619.3389892578125, 538.3165893554688, 956.52001953125, 849.90380859375, 792.3780517578125, 528.7425537109375, 645.3366088867188, 631.8125, 556.3089599609375, 790.4443969726562, 593.0851440429688, 591.845703125	ACQIIASILVGKDEK, AISTPIITAQLDKDDDADYAR, AQENLNPLVVLNLFK, AVFPCPSEPALSK, AVIGILQMICK, CDEYIEALNTGK, DWGQNEAADAMSR, GFSIGIGDVTPGQGLLK, HLIDGDVVLFNR, KLVQNGPEVHPGANFIQQR, LAPVYLSNR, LEVNAETVR, LLVEGDNLR, LLVPPLCIRPSVVSDLK, LPPPTILKPVTLWTGK, LSIMAHLAR, LTEIIFLNDVIK, LVQNGPEVHPGANFIQQR, NELILTTESIMK, NLYSQDNQHAPLLYGVLDHR, NNIFYILLR, QIFSVILRPSDDNPVR, RPGLTYLQK, RPLIFDTNEFHIPLVT, SLEDLCSQYDLTVR, TADHLFDAAYFGQK, TAETGYMQR, TFHFAGVASMNITLGVPR, TTIINEIQYTMVNHGMSIDRR, TVISPDPNLR, TVISPDPNLRIDEVAVPVHVAK, VVVQGIPEVSR	32	sp|O14802|RPC1_HUMAN	15.152097	18.30701	DNA-directed RNA polymerase III subunit RPC1 OS=Homo sapiens OX=9606 GN=POLR3A PE=1 SV=2
Q9NXV6	CARF_HUMAN	CDKN2AIP	876.4150390625, 682.016357421875, 625.3631591796875, 514.2745361328125, 710.3335571289062, 573.3192749023438, 845.130615234375, 639.8304443359375, 654.316650390625, 584.2962036132812, 669.330810546875, 656.8331909179688, 639.8486328125, 631.8511962890625, 979.4690551757812, 620.3067626953125, 507.7901916503906, 562.7827758789062, 593.9756469726562	ASAQQENSSTCIGSAIK, ASEAEAPDKHGSASFVSLLK, ATLDVFFVPLK, ELADLPQNK, GISSSNEGVEEPSK, HGSASFVSLLK, LVAVGGFSPNVNHGELLNAAIEALK, NSSSSGTSLLTPK, SSQESIVCELR, SSSQTSGSLVSK, SSSQTSTSQLPSK, SSSSTNTSLLTSK, STSLASVSQLASK, STSQVAASLLASK, SVSSQSSSSVSSQVTTAGSGK, TSSEASVSSSVAK, VAAWVEALR, VTDAPTYTTR, VTDAPTYTTRDELVAK	19	sp|Q9NXV6|CARF_HUMAN	15.152038	18.164333	CDKN2A-interacting protein OS=Homo sapiens OX=9606 GN=CDKN2AIP PE=1 SV=3
Q9NX20	RM16_HUMAN	MRPL16	645.9683837890625, 600.3245849609375, 538.300048828125, 530.3026123046875, 653.3021850585938, 666.0382080078125, 563.3425903320312	CEFEEVQGFLDQVAHK, GAIDHYVTPVK, IATANMLGIR, NNQNPWTFER, TLLPVPSFEDVSIPEKPK, VPAPFKPITR	6	sp|Q9NX20|RM16_HUMAN	15.151118	16.135082	39S ribosomal protein L16, mitochondrial OS=Homo sapiens OX=9606 GN=MRPL16 PE=1 SV=1
Q8TDZ2;Q8TDZ2-4	MICA1_HUMAN	MICAL1	733.919921875, 807.9202880859375, 556.3453369140625	LLGSANVVPEALQR, TVEETQVPEISGVAR, VAVELALLGAR	3	sp|Q8TDZ2|MICA1_HUMAN	15.149411	15.14862	[F-actin]-monooxygenase MICAL1 OS=Homo sapiens OX=9606 GN=MICAL1 PE=1 SV=2
P52948;P52948-5	NUP98_HUMAN	NUP98	632.2853393554688, 643.6500854492188, 982.4205322265625, 646.29833984375, 640.9666748046875, 516.270751953125, 678.8538818359375, 600.79638671875, 747.7218627929688, 532.292724609375, 936.4514770507812, 677.3270263671875, 622.3195190429688, 712.016357421875, 939.9652099609375, 630.2987670898438, 624.9671630859375, 620.3055419921875, 900.5245361328125, 600.6854858398438, 829.8811645507812, 646.9911499023438, 525.7643432617188, 569.3004150390625, 809.4697875976562, 657.3243408203125, 665.3218383789062, 513.7825317382812, 798.357666015625, 790.3601684570312, 669.8695068359375, 552.818603515625, 744.88134765625, 756.390625, 619.8223876953125, 605.6235961914062, 575.7905883789062, 484.2640075683594, 501.3031311035156, 794.8817749023438, 635.3567504882812	ADTSQEICSPR, AHMESDKHLEALCLFK, ALSMYEEAFQNTSDSDR, ASLLTDEEDVDMALDQR, DVCFHLLK, EASGDLPEAQIVK, ELDSQLNEPR, EVVVYLDDNQKPPVGEGLNR, EYIQILER, FTSGAFLSPSVSVQECR, GECIVSDFTIGR, GFLEDLAPPER, HIQQVDCSGNDLEQLHIK, HLASDAIINENYDYLK, HSNSNSVDDTIVALNMR, IEQIQCYSAK, IFALLAGKPVWQLSEK, ISEACSLAQQSGDHR, ITNEKGECIVSDFTIGR, LADINYEGR, LADINYEGRLEAVSR, LALLLSQFVGSQSVR, LLMDMALFMGR, LPISASHSSK, LPMPEDYAMDELR, LSWHLWEVLR, LYQTPLELK, NLNNSNLFSPVNR, NSPVEAVFSYLTGK, PIPQTPESAGNK, RISEACSLAQQSGDHR, SITADPLDYR, SLTQSYLR, SLVGGLLQSK, VGYYTIPSMDDLAK, VVLSLHHPPDR	36	sp|P52948|NUP98_HUMAN	15.149383	18.4898	Nuclear pore complex protein Nup98-Nup96 OS=Homo sapiens OX=9606 GN=NUP98 PE=1 SV=4
O15160	RPAC1_HUMAN	POLR1C	838.9192504882812, 759.3469848632812, 656.2922973632812, 648.2948608398438, 549.7825317382812, 715.4021606445312, 707.4047241210938, 601.356201171875, 926.42138671875, 734.3428344726562, 695.3760375976562, 488.28472900390625	CFSPGVIEVQEVQGK, DSSDPNELYVNHK, FLDELDAVQMD, FSPVATASYR, ILLAEVPTMAVEK, LGLIPIHADPR, NQGDEEGTEIDTLQFR, RFLDELDAVQMD, VLVYNNTSIVQDEILAHR, VVLGEFGVR	10	sp|O15160|RPAC1_HUMAN	15.149019	18.090017	DNA-directed RNA polymerases I and III subunit RPAC1 OS=Homo sapiens OX=9606 GN=POLR1C PE=1 SV=1
P08236;P08236-2;P08236-3	BGLR_HUMAN	GUSB	561.7825317382812, 537.802734375, 557.7512817382812, 689.8381958007812, 723.3587646484375, 567.3090209960938	ELDGLWSFR, GFDWPLLVK, GFEEQWYR, HFVGWVWYER, SLDPSRPVTFVSNSNYAADK, SLLEQYHLGLDQKR	6	sp|P08236|BGLR_HUMAN	15.147551	15.994384	Beta-glucuronidase OS=Homo sapiens OX=9606 GN=GUSB PE=1 SV=2
O43933	PEX1_HUMAN	PEX1	739.331787109375, 529.2659912109375, 650.3564453125, 717.9137573242188, 492.292236328125, 830.94189453125, 589.344970703125, 700.4190063476562, 504.79547119140625, 685.8892211914062, 611.975830078125, 882.8944702148438, 637.3611450195312, 536.8110961914062, 571.3218383789062, 547.2854614257812, 666.869140625	CVYCPPPDQVSR, DCFLHLPR, DQLFSQPPVLR, EKLVLTTLDFQK, ITPVEVTPK, LAGAGGGGAAVTVAFTNAR, LVLTTLDFQK, NIFLLSPNLLQK, NVEVLHLGK, QILMDTIQLPAK, SQPPSIYNASATSVFHK, TASQEGCQELTQEQR, TGILLYGPPGTGK, VVPLDNIFR, VWIPDDLRK, YIGASEQAVR, YPELFANLPIR	17	sp|O43933|PEX1_HUMAN	15.147125	17.689585	Peroxisome biogenesis factor 1 OS=Homo sapiens OX=9606 GN=PEX1 PE=1 SV=1
O14653;O14653-2	GOSR2_HUMAN	GOSR2	896.9684448242188, 888.970947265625, 672.8109741210938, 559.0311889648438, 672.35693359375	ILDIANMLGLSNTVMR, QVHEIQSCMGR, VHNGMDDLILDGHNILDGLR, YDVQHLQTALR	4	sp|O14653|GOSR2_HUMAN	15.146064	17.128143	Golgi SNAP receptor complex member 2 OS=Homo sapiens OX=9606 GN=GOSR2 PE=1 SV=2
Q6ZXV5;Q6ZXV5-2	TMTC3_HUMAN	TMTC3	583.8607788085938, 686.0225830078125, 686.846435546875, 650.0424194335938	ALPILEELLR, CLLETLALAPHEEYIQR, FDNPAAVSPTPTR, IAPNHLNVYINLANLIR	4	sp|Q6ZXV5|TMTC3_HUMAN	15.145315	14.652646	Protein O-mannosyl-transferase TMTC3 OS=Homo sapiens OX=9606 GN=TMTC3 PE=1 SV=2
P49006	MRP_HUMAN	MARCKSL1	664.3280639648438, 687.330810546875	AAATPESQEPQAK, GDVTAEEAAGASPAK	2	sp|P49006|MRP_HUMAN	15.143853	15.751131	MARCKS-related protein OS=Homo sapiens OX=9606 GN=MARCKSL1 PE=1 SV=2
P63208	SKP1_HUMAN	SKP1	561.7296752929688, 733.8233642578125, 587.965087890625, 803.3933715820312	ENQWCEEK, NDFTEEEEAQVR, RTDDIPVWDQEFLK, TDDIPVWDQEFLK	4	sp|P63208|SKP1_HUMAN	15.142263	15.9318905	S-phase kinase-associated protein 1 OS=Homo sapiens OX=9606 GN=SKP1 PE=1 SV=2
Q9UKG1	DP13A_HUMAN	APPL1	536.834228515625, 600.627197265625, 585.8275146484375, 561.2828979492188, 980.0001831054688	DLKEILTLK, EVFQIASNDHDAAINR, LIDPQTQVTR, TGLVSSTWDR, VNQSALEAVTPSPSFQQR	5	sp|Q9UKG1|DP13A_HUMAN	15.140279	15.615582	DCC-interacting protein 13-alpha OS=Homo sapiens OX=9606 GN=APPL1 PE=1 SV=1
Q9H330	TM245_HUMAN	TMEM245	770.8787841796875, 571.283447265625, 703.911376953125, 529.7850952148438	ALNSAANNVYQYGR, AVGPSGGGGETPR, QGALAPWPIVGLGK, QVLELWDR	4	sp|Q9H330|TM245_HUMAN	15.139262	16.94134	Transmembrane protein 245 OS=Homo sapiens OX=9606 GN=TMEM245 PE=1 SV=3
Q9H490;Q9H490-2	PIGU_HUMAN	PIGU	786.4088134765625, 986.0435180664062, 569.7905883789062, 615.840087890625	EYYLTHGLYLTAK, LLLELDQYAPDVAELIR, SSLAEFISER, VEVVSPLSSWK	4	sp|Q9H490|PIGU_HUMAN	15.139085	16.355307	Phosphatidylinositol glycan anchor biosynthesis class U protein OS=Homo sapiens OX=9606 GN=PIGU PE=1 SV=3
Q13057;Q13057-2	COASY_HUMAN	COASY	501.8007507324219, 736.411376953125, 804.98779296875	LASILTSAAR, LLPELLQPYTER, SGLLVLTTPLASLAPR	3	sp|Q13057|COASY_HUMAN	15.137636	14.577389	Bifunctional coenzyme A synthase OS=Homo sapiens OX=9606 GN=COASY PE=1 SV=4
P07305;P07305-2	H10_HUMAN	H1-0	530.76708984375, 727.8634033203125	VGENADSQIK, YSDMIVAAIQAEK	2	sp|P07305|H10_HUMAN	15.137587	15.144748	Histone H1.0 OS=Homo sapiens OX=9606 GN=H1-0 PE=1 SV=3
Q13641	TPBG_HUMAN	TPBG	599.3223876953125, 556.3271484375, 524.9559326171875, 525.2590942382812, 987.052001953125, 658.3704223632812, 576.9896240234375, 489.23797607421875	AGAFEHLPSLR, DVLAQLPSLR, LELASNHFLYLPR, LTNLSSNSDV, NLFLTGNQLAVLPAGAFAR, RLELASNHFLYLPR, YEINADPR	7	sp|Q13641|TPBG_HUMAN	15.136706	19.664186	Trophoblast glycoprotein OS=Homo sapiens OX=9606 GN=TPBG PE=1 SV=1
P18084	ITB5_HUMAN	ITGB5	720.622802734375, 648.7545166015625, 573.307373046875, 874.4196166992188, 583.2821655273438, 896.9013671875, 888.9038696289062, 694.3135375976562, 627.3116455078125, 616.2410888671875, 482.7823486328125, 680.6884765625, 510.7681884765625, 723.3867797851562, 542.7919311523438, 833.4522705078125, 555.9705810546875, 747.8753662109375, 948.3790893554688, 605.3311157226562, 817.9304809570312, 780.4432373046875, 720.8582763671875, 483.7901916503906, 731.3750610351562, 958.9495849609375, 639.635498046875, 822.9752197265625, 673.3302001953125, 496.7798156738281, 547.75927734375, 611.8067626953125, 630.2898559570312, 622.2924194335938	CECQDGENQSVYQNLCR, CPTCPDACSTK, DALHLLVFTTDDVPHIALDGK, DAPEGGFDAVLQAAVCK, DCVMMFTYVELPSGK, DDQEAVLCFYK, DISPFSYTAPR, GVLCSGHGECHCGECK, HLLPLTDR, HLLPLTDRVDSFNEEVR, HLLPLTDRVDSFNEEVRK, HTEHVFALRPVGFR, IGDTASFEVSLEAR, IYGPFCECDNFSCAR, KDALHLLVFTTDDVPHIALDGK, KPISTHTVDFTFNK, LAENNINLIFAVTK, LFPNCVPSFGFR, LLVTIHDR, LTSNFRLGFGSFVDKDISPFSYTAPR, NGCGGEIESPASSFHVLR, NIIQLIINAYNSIR, NRDAPEGGFDAVLQAAVCK, TTFQLQVR, VDSFNEEVR, VDSFNEEVRK, YEMASNPLYR, YQTNPCIGYK	28	sp|P18084|ITB5_HUMAN	15.136282	20.838535	Integrin beta-5 OS=Homo sapiens OX=9606 GN=ITGB5 PE=1 SV=1
Q7L2J0	MEPCE_HUMAN	MEPCE	520.7539672851562, 636.3117065429688, 881.4148559570312, 865.7705688476562, 622.9611206054688, 618.869140625, 745.4075317382812, 559.3074951171875, 523.7669067382812, 752.0326538085938, 511.2527770996094, 503.25531005859375, 605.76708984375, 557.9727783203125, 598.7900390625, 484.7685852050781, 537.808349609375, 805.4153442382812	AAPPDVGEER, CAPSAGSPAAAVGR, DAPQPYELNTAINCR, DITDPLSLNTCTDEGHVVLASPLK, ESPGAAATSSSGPQAQQHR, GRDPVEILIPK, HLRPGGILVLEPQPWSSYGK, HYLSEELR, LPPQTLEGDPGAEGEEGTTTVR, MVGLDIDSR, NSCNVGGGGGGFK, RGGGGTELGPPAPPRPR, SCFPASLTASR, TLTETIYK, VLKPEWFR, WVHLNWGDEGLKR	16	sp|Q7L2J0|MEPCE_HUMAN	15.135751	18.27432	7SK snRNA methylphosphate capping enzyme OS=Homo sapiens OX=9606 GN=MEPCE PE=1 SV=1
Q8TD19	NEK9_HUMAN	NEK9	604.3076171875, 542.7747192382812, 604.8717041015625, 865.9754028320312, 578.9630126953125, 759.412109375, 746.8768310546875, 478.7923889160156	AGGGAAEQEELHYIPIR, GAFGEATLYR, LGINLLGGPLGGK, LQQENLQIFTQLQK, PIFGSLHHVPDLSCR, SSTVTEAPIAVVTSR, TFDATNPLNLCVK, VTLLNAPTK	8	sp|Q8TD19|NEK9_HUMAN	15.1356735	17.244522	Serine/threonine-protein kinase Nek9 OS=Homo sapiens OX=9606 GN=NEK9 PE=1 SV=2
Q8IWV8;Q8IWV8-4	UBR2_HUMAN	UBR2	561.3104248046875, 553.31298828125, 590.3038330078125, 761.8593139648438, 854.4168701171875, 573.3004150390625, 726.6030883789062, 619.6573486328125, 582.379150390625, 622.56201171875, 703.84521484375, 859.4110107421875, 609.8275146484375, 623.3349609375, 534.7425537109375, 482.29730224609375, 504.303466796875, 552.2958374023438, 626.3345947265625, 612.6561279296875	AMVLAAFVQR, EAIGFATTVDR, EFNLYFYHFSR, FELYQIFSTPDYGK, FSPGVGQVNATDEIKR, HELNTSEIEEEEDPLVHLSEDVIAR, ILSDEDKPLFGPLPCR, LLAGLHVLLSK, NSENVDELQLPEGFRPDFRPK, SLLECSAEEIAGK, SLPEDENKETGMESVIEAVAHFK, TLHQYTGSALK, TYNIFAITFR, VGEPTYSCR, VLIEAYKK, VSIHLPVSR, WLQATDLTR, YAVEILTWEK, YVLISKPTEWSDELR	19	sp|Q8IWV8|UBR2_HUMAN	15.133325	17.263504	E3 ubiquitin-protein ligase UBR2 OS=Homo sapiens OX=9606 GN=UBR2 PE=1 SV=1
Q86UL3	GPAT4_HUMAN	GPAT4	601.2822265625, 637.3485717773438, 642.681640625, 580.7877197265625, 779.901611328125, 520.2701416015625, 682.8074951171875, 840.9150390625, 762.8552856445312, 776.4244995117188, 813.9517211914062, 542.9702758789062, 709.8567504882812, 541.2968139648438, 831.3651733398438, 566.2969970703125, 558.2994995117188	ACPHVWFER, ALTAIITYHDR, ALTAIITYHDRENRPR, DPTSLEEEIK, DPTSLEEEIKEIR, EADEDAVQFANR, FSAEELESWNLLSR, GMETIMDDEVTKR, GSFEIGATVYPVAIK, QGGLVDLLWDGGLKR, TNYNFQYISLR, YCFLLPLR, YDPQFGDAFWNSSK, YGMVTYLLR	14	sp|Q86UL3|GPAT4_HUMAN	15.132913	18.163406	Glycerol-3-phosphate acyltransferase 4 OS=Homo sapiens OX=9606 GN=GPAT4 PE=1 SV=1
P19388	RPAB1_HUMAN	POLR2E	729.9028930664062, 721.9053955078125, 530.2876586914062, 595.2762451171875, 587.27880859375	ALIVVQQGMTPSAK, EEVTELLAR, TIMQLCHDR	3	sp|P19388|RPAB1_HUMAN	15.132869	17.331799	DNA-directed RNA polymerases I, II, and III subunit RPABC1 OS=Homo sapiens OX=9606 GN=POLR2E PE=1 SV=4
P61088	UBE2N_HUMAN	UBE2N	882.4498291015625, 518.8236694335938, 602.3018188476562	LELFLPEEYPMAAPK, LLAEPVPGIK, TNEAQAIETAR	3	sp|P61088|UBE2N_HUMAN	15.132489	14.655312	Ubiquitin-conjugating enzyme E2 N OS=Homo sapiens OX=9606 GN=UBE2N PE=1 SV=1
O14910	LIN7A_HUMAN	LIN7A	552.5411376953125, 804.8975219726562, 536.93408203125, 603.809326171875, 678.667724609375, 611.824951171875, 730.701416015625, 670.8111572265625, 662.813720703125, 662.3399047851562	ARATAKATVAAFAASEGHSHPR, ATVAAFAASEGHSHPR, EQNSPIYISR, GDQLLSVNGVSVEGEHHEK, LQESGEVPVHK, RGDQLLSVNGVSVEGEHHEK, TDEGLGFNVMGGK, VLQSEFCTAIR	8	sp|O14910|LIN7A_HUMAN	15.132277	18.287962	Protein lin-7 homolog A OS=Homo sapiens OX=9606 GN=LIN7A PE=1 SV=2
O14925	TIM23_HUMAN	TIMM23	602.329345703125, 594.3319091796875, 962.488525390625	NVQILNMVTR, YLVQDTDEFILPTGANK	2	sp|O14925|TIM23_HUMAN	15.132259	16.594553	Mitochondrial import inner membrane translocase subunit Tim23 OS=Homo sapiens OX=9606 GN=TIMM23 PE=1 SV=1
Q8NG06	TRI58_HUMAN	TRIM58	490.2732849121094, 802.8685913085938, 535.5814819335938, 551.7723999023438, 985.97509765625, 539.2698364257812, 902.5018310546875, 602.0036010742188, 651.8341064453125, 643.836669921875, 560.7963256835938, 552.798828125, 512.8110961914062, 536.3114624023438, 813.3433837890625, 537.254150390625, 731.8804321289062	CQRPALGLLEGVR, DHLDPASDVRDDHL, ELADELQER, FDTWPCILGLQSFSSGR, GFLAQEEQR, LDPATAHPSLLLTADLR, LEAENIPMELK, LQMALELMR, PALGLLEGVR, QLAGLVESVR, SDGAQGGVYACPQCR, SVQDGEPWR, TAPLQEAAGSYQVK	13	sp|Q8NG06|TRI58_HUMAN	15.132076	18.11434	E3 ubiquitin-protein ligase TRIM58 OS=Homo sapiens OX=9606 GN=TRIM58 PE=2 SV=2
Q08209;Q08209-2	PP2BA_HUMAN	PPP3CA	536.8216553	IITEGASILR	1	sp|Q08209|PP2BA_HUMAN	15.131351	16.358501	Serine/threonine-protein phosphatase 2B catalytic subunit alpha isoform OS=Homo sapiens OX=9606 GN=PPP3CA PE=1 SV=1
Q7L5Y9	MAEA_HUMAN	MAEA	688.8306274414062, 803.3428344726562, 801.8789672851562, 534.9217529296875, 580.8373413085938, 514.7726440429688, 587.931396484375, 506.2500305175781, 539.2262573242188, 560.3114624023438, 489.26873779296875	AVESIQAEDESAK, ETATCLAWCHDNK, HFSQAEGSQLDEVR, IQEFIELIR, MMVEHLLR, RETATCLAWCHDNK, SCLEFSLR, SPDCPVCSR, VPYETLNKR, VQEYPTLK	10	sp|Q7L5Y9|MAEA_HUMAN	15.1304245	17.921467	E3 ubiquitin-protein transferase MAEA OS=Homo sapiens OX=9606 GN=MAEA PE=1 SV=1
P05771;P05771-2	KPCB_HUMAN	PRKCB	776.8460693359375, 631.2747192382812, 683.3084106445312, 625.9430541992188, 581.8038330078125, 614.9804077148438, 609.6487426757812, 955.9215087890625, 689.6505126953125, 947.924072265625, 684.31884765625, 581.7905883789062, 756.3556518554688, 564.8116455078125, 679.4053344726562, 562.3033447265625, 743.8639526367188, 735.8665161132812, 810.4068603515625, 707.3759765625, 699.3784790039062, 894.9273071289062, 886.9298095703125, 887.9376220703125, 879.940185546875, 592.6406860351562, 664.8489379882812, 626.322021484375	CSLNPEWNETFR, CVMNVPSLCGTDHTER, CVMNVPSLCGTDHTERR, DIKEHAFFR, DLKLDNVMLDSEGHIK, DVVIQDDDVECTMVEK, DVVIQDDDVECTMVEKR, ENIWDGVTTK, IHTYSSPTFCDHCGSLLYGLIHQGMK, IYIQAHIDR, IYIQAHIDRDVLIVLVR, KGTDELYAVK, LDNVMLDSEGHIK, LSVEIWDWDLTSR, LTDFNFLMVLGK, NDFMGSLSFGISELQK, NLVPMDPNGLSDPYVK, RLSVEIWDWDLTSR, VLALPGKPPFLTQLHSCFQTMDR, YIDWEKLER	20	sp|P05771|KPCB_HUMAN	15.130232	18.152288	Protein kinase C beta type OS=Homo sapiens OX=9606 GN=PRKCB PE=1 SV=4
P49589-3	SYCC_HUMAN	CARS1	532.2454833984375, 780.878662109375, 602.8140258789062, 563.3167724609375, 788.9382934570312, 526.2946166992188, 558.8116455078125, 528.2902221679688, 582.9810180664062, 581.3091430664062, 557.3005981445312, 677.3904418945312, 825.9404907226562	ALCDNVDTR, ALQEGEGDLSISADR, APVDITGQFEK, DNILPELGVR, IQHAVQLATEPLEK, LHLYNSLTR, LVPEAVGDQK, QLSAPPADPQLFHVAR, SILSISDEAAR, SYISFDILR, VPEILQLSDALR, VSEYVPEIVNFVQK	12	sp|P49589-3|SYCC_HUMAN	15.129921	16.076914	Isoform 3 of Cysteine--tRNA ligase, cytoplasmic OS=Homo sapiens OX=9606 GN=CARS1
Q9GZU7;Q9GZU7-2;Q9GZU7-3	CTDS1_HUMAN	CTDSP1	533.2824097	VDDVYSVLR	1	sp|Q9GZU7|CTDS1_HUMAN	15.129178	15.043733	Carboxy-terminal domain RNA polymerase II polypeptide A small phosphatase 1 OS=Homo sapiens OX=9606 GN=CTDSP1 PE=1 SV=1
P00966	ASSY_HUMAN	ASS1	778.3948974609375, 497.2900085449219	FELSCYSLAPQIK, YLLGTSLAR	2	sp|P00966|ASSY_HUMAN	15.12771	15.357449	Argininosuccinate synthase OS=Homo sapiens OX=9606 GN=ASS1 PE=1 SV=2
Q86SX6	GLRX5_HUMAN	GLRX5	827.3913574	DYAAYNVLDDPELR	1	sp|Q86SX6|GLRX5_HUMAN	15.127649	14.631862	Glutaredoxin-related protein 5, mitochondrial OS=Homo sapiens OX=9606 GN=GLRX5 PE=1 SV=2
P21579	SYT1_HUMAN	SYT1	479.7532653808594, 613.7904052734375, 540.7789306640625, 493.3182373046875, 792.906494140625, 673.3264770507812, 665.3289794921875, 706.862060546875, 644.968505859375, 639.6368408203125	HDIIGEFK, HWSDMLANPR, LGDICFSLR, LTVVILEAK, TLNPVFNEQFTFK, TLVMAVYDFDR, VFVGYNSTGAELR, VPMNTVDFGHVTEEWR	8	sp|P21579|SYT1_HUMAN	15.12754	17.255	Synaptotagmin-1 OS=Homo sapiens OX=9606 GN=SYT1 PE=1 SV=1
Q9BTT0	AN32E_HUMAN	ANP32E	747.3744506835938, 665.8642578125, 962.9878540039062, 786.4537963867188, 676.7122802734375	CPNLTYLNLSGNK, DLSTVEALQNLK, ELEFLSMANVELSSLAR, IKDLSTVEALQNLK, KLELSDNIISGGLEVLAEK	5	sp|Q9BTT0|AN32E_HUMAN	15.126186	15.6927	Acidic leucine-rich nuclear phosphoprotein 32 family member E OS=Homo sapiens OX=9606 GN=ANP32E PE=1 SV=1
Q93034	CUL5_HUMAN	CUL5	539.3005981445312, 892.4124145507812, 884.4149780273438, 662.8484497070312, 743.3599243164062, 704.8441772460938, 696.8467407226562, 611.792236328125, 566.325927734375, 494.27215576171875, 849.9854736328125, 570.8347778320312, 692.3831787109375, 752.4119262695312, 527.8653564453125, 795.85888671875, 581.3369750976562, 595.8261108398438, 587.8286743164062, 670.3644409179688, 698.3851928710938	AVVNDATIFK, CPELLANYCDMLLR, EQIEWLIEHK, ESYVNLCSNPEDKLQIYR, ETILAECQGMIK, EVGMPADYVNK, IHQALKEDILEFIK, ILNAGAWSR, ISNAQLQTELVEILK, LALPADSVNIK, LATELPDAELRR, LGEAFDSQLVIGVR, LKEVLLVLK, RDESDINTFIYMA, TLWSLVAFPK, TQEAIIQIMK, VLSHQDDTALLK, YVEQLLTLFNR	18	sp|Q93034|CUL5_HUMAN	15.1249275	17.29403	Cullin-5 OS=Homo sapiens OX=9606 GN=CUL5 PE=1 SV=4
Q9NP92	RT30_HUMAN	MRPS30	947.9505615234375, 632.3027954101562, 632.3082275390625, 739.8564453125, 720.659423828125, 613.9830932617188, 852.9061279296875, 844.90869140625, 698.3448486328125	AVACDCLLQEHFYLR, CPVHFYWVR, QNCADQIEVVFR, TADPCCYGHTQFHLLPDK, WQATVHAAESVDEKLR, YMVYPQTFALNADR, YPPIVASMTADSK	7	sp|Q9NP92|RT30_HUMAN	15.124512	16.69631	39S ribosomal protein S30, mitochondrial OS=Homo sapiens OX=9606 GN=MRPS30 PE=1 SV=2
P61086;P61086-3	UBE2K_HUMAN	UBE2K	725.364624	VDLVDENFTELR	1	sp|P61086|UBE2K_HUMAN	15.122921		Ubiquitin-conjugating enzyme E2 K OS=Homo sapiens OX=9606 GN=UBE2K PE=1 SV=3
Q12874	SF3A3_HUMAN	SF3A3	919.1339111328125, 800.4091796875, 605.2909545898438, 700.6604614257812, 805.01904296875, 496.7742004394531, 655.8455200195312, 758.4119262695312, 785.3521728515625, 670.3211669921875, 990.9666137695312, 542.7582397460938, 534.7607421875	CLGIPNTAHFANVTQIEDAVSLWAK, DIAFLEAQIYEYVEILGEQR, DLYDDKDGLR, EELNAISGPNEFAEFYNR, ENPSEEAQNLVEFTDEEGYGR, IQAEFEKK, SLESLDTSLFAK, VKPLQDQNELFGK, WQPDTEEEYEDSSGNVVNKK, YLDLHDCYLK, YLEMLLEYLQDYTDR, YMEVSGNLR	12	sp|Q12874|SF3A3_HUMAN	15.121808	18.973537	Splicing factor 3A subunit 3 OS=Homo sapiens OX=9606 GN=SF3A3 PE=1 SV=1
P26358;P26358-2	DNMT1_HUMAN	DNMT1	527.3187866210938, 730.349853515625, 589.7715454101562, 581.7740478515625, 519.2925415039062, 490.7560119628906, 523.2930908203125, 609.7910766601562, 530.6083374023438, 597.2845458984375, 544.980224609375, 794.713134765625, 597.7927856445312, 589.7953491210938, 651.99658203125, 585.2703247070312, 808.8772583007812, 535.7487182617188, 658.8382568359375, 831.9749145507812, 554.9856567382812, 607.0194091796875	AIILAAAPGEK, DLSLENGAHAYNR, DTMSDLPEVR, FFLLENVR, FTEDSLLR, GAQYQPILR, GSNLDAPEPYR, HGHLCPIDTGLIEK, KEPVDEDLYPEHYR, LPLFPEPLHVFAPR, LSIFDANESGFESYEALPQHK, LVMAGETTNSR, QFNTLIPWCLPHTGNR, SFEDPPNHAR, SQACEPSEPEIEIK, SQGFPDTYR, VLEQLEDLDSR, VPTLAVPAISLPDDVR, VPTLAVPAISLPDDVRR	19	sp|P26358|DNMT1_HUMAN	15.121031	17.431723	DNA (cytosine-5)-methyltransferase 1 OS=Homo sapiens OX=9606 GN=DNMT1 PE=1 SV=2
P35914	HMGCL_HUMAN	HMGCL	755.9112548828125, 786.94287109375, 496.2640075683594, 780.8446655273438, 809.922119140625, 748.8435668945312	EVVIFGAASELFTK, FPGINYPVLTPNLK, GFEAAVAAGAK, GYVSCALGCPYEGK, LLEAGNFICQALNR, NINCSIEESFQR	6	sp|P35914|HMGCL_HUMAN	15.120552	16.322124	Hydroxymethylglutaryl-CoA lyase, mitochondrial OS=Homo sapiens OX=9606 GN=HMGCL PE=1 SV=2
Q6NZY4	ZCHC8_HUMAN	ZCCHC8	860.3870239257812, 935.9703369140625, 804.8912353515625, 628.2692260742188, 727.3677368164062, 674.38720703125, 762.3709106445312, 754.3734130859375, 628.0421752929688, 668.3432006835938, 739.3935546875, 522.2902221679688, 653.308837890625, 823.4196166992188, 621.6476440429688, 496.7818298339844, 768.699462890625, 820.733154296875, 581.26220703125, 747.7269287109375, 561.0469970703125	DGTDGETEVGEIQQNK, DVFANYLTSNFQAPGVK, EAELENSGLALYDGK, FKDDDGDEEDENGVGDAELRER, GTPPLTPSDSPQTR, GTPPPVFTPPLPK, IFGSIPMQACQQK, KLNILTRPSGILVNDTK, LFPADTSPSTATK, LVNYPGFNISTPR, PSGILVNDTK, QCEETIEQLR, QTLDEPEVPEIFTK, QYHQEIEEFVSNLVK, SLPPFIYR, TASGAVDEDALTLEELEEQQR, TASGAVDEDALTLEELEEQQRR, YHAEEVEER, YHQVFSHIVSLEGQEIQVK	19	sp|Q6NZY4|ZCHC8_HUMAN	15.118543	19.031517	Zinc finger CCHC domain-containing protein 8 OS=Homo sapiens OX=9606 GN=ZCCHC8 PE=1 SV=2
P11047	LAMC1_HUMAN	LAMC1	492.7610778808594, 887.364013671875, 770.3214111328125, 726.8154907226562, 620.256591796875, 816.397216796875, 748.3568115234375, 721.8961181640625, 773.3787841796875, 755.8804321289062, 719.8622436523438, 803.8457641601562, 784.8726196289062, 687.3546142578125, 976.9671020507812	AFDITYVR, CELCDDGYFGDPLGR, CIYNTAGFYCDR, DGSEASLEWSSER, DNVEGFNCER, EAQQALGSAAADATEAK, LNTFGDEVFNDPK, LSAEDLVLEGAGLR, NTIEETGNLAEQAR, QDIAVISDSYFPR, SAGYLDDVTLASAR, SQECYFDPELYR, SYYYAISDFAVGGR, TEQQTADQLLAR, TFAEVTDLDNEVNNMLK	15	sp|P11047|LAMC1_HUMAN	15.118289	16.535196	Laminin subunit gamma-1 OS=Homo sapiens OX=9606 GN=LAMC1 PE=1 SV=3
Q9Y6I9	TX264_HUMAN	TEX264	667.8309326171875, 642.2954711914062, 634.2980346679688, 614.8246459960938, 721.68359375, 634.8131713867188, 615.2789916992188, 634.9574584960938, 607.2815551757812, 656.8722534179688, 578.8216552734375, 628.8191528320312	ETSAATLSPGASSR, FHMGLYGETGR, LDPGTEPLGTTK, LEIYQEDQIHFMCPLAR, LFTESCSISPK, QGDFYVPEMK, QGDFYVPEMKETEWK, RVHPALDTYIK, VHPALDTYIK, WLWEPTAPEK	10	sp|Q9Y6I9|TX264_HUMAN	15.1176195	19.602348	Testis-expressed protein 264 OS=Homo sapiens OX=9606 GN=TEX264 PE=1 SV=1
Q9UNF1;Q9UNF1-2	MAGD2_HUMAN	MAGED2	763.872314453125, 644.8484497070312	EYTDVYPEIIER, SSEAVIWEVLR	2	sp|Q9UNF1|MAGD2_HUMAN	15.117019	17.963554	Melanoma-associated antigen D2 OS=Homo sapiens OX=9606 GN=MAGED2 PE=1 SV=2
P62917	RL8_HUMAN	RPL8	844.91552734375, 563.61279296875, 606.3110961914062	ASGNYATVISHNPETK, ASGNYATVISHNPETKK	2	sp|P62917|RL8_HUMAN	15.116991	15.685911	60S ribosomal protein L8 OS=Homo sapiens OX=9606 GN=RPL8 PE=1 SV=2
Q9Y5M8	SRPRB_HUMAN	SRPRB	711.890625, 616.33935546875, 808.8646850585938, 673.8253173828125, 861.462646484375, 574.6442260742188, 500.2952880859375, 632.8213500976562, 894.9523315429688, 947.9683227539062, 541.7630004882812	AIVFVVDSAAFQR, AVLLVGLCDSGK, DTQTSITDSCAVYR, GDVGSADIQDLEK, GNSLTLIDLPGHESLR, LIQQQLEK, NTPSFLIACNK, SAAPSTLDSSSTAPAQLGK, VADGGGAGGTFQPYLDTLR, VEFLECSAK	10	sp|Q9Y5M8|SRPRB_HUMAN	15.116823	17.809944	Signal recognition particle receptor subunit beta OS=Homo sapiens OX=9606 GN=SRPRB PE=1 SV=3
P52943;P52943-2	CRIP2_HUMAN	CRIP2	862.8990479	ASSVTTFTGEPNTCPR	1	sp|P52943|CRIP2_HUMAN	15.115876	14.675266	Cysteine-rich protein 2 OS=Homo sapiens OX=9606 GN=CRIP2 PE=1 SV=1
P50570;P50570-4;P50570-5	DYN2_HUMAN	DNM2	661.8931884765625, 533.3244018554688, 629.8392333984375, 681.3516845703125, 554.2932739257812, 669.3678588867188	AIPNQGEILVIR, GISPVPINLR, GMEELIPLVNK, HVFAIFNTEQR, SSVLENFVGR, TLNQQLTNHIR	6	sp|P50570|DYN2_HUMAN	15.113421	15.946941	Dynamin-2 OS=Homo sapiens OX=9606 GN=DNM2 PE=1 SV=2
P40616;P40616-2	ARL1_HUMAN	ARL1	487.8052978515625, 824.3582153320312, 753.8886108398438, 904.4427490234375, 535.3344116210938, 836.7913818359375, 846.4296264648438, 564.6221923828125, 838.4321899414062, 559.29052734375	AILVVFANK, CYYSNTDAVIYVVDSCDRDR, FQVWDLGGQTSIR, GTGLDEAMEWLVETLK, ILILGLDGAGK, LQVGEVVTTIPTIGFNVETVTYK, SELVAMLEEEELRK	7	sp|P40616|ARL1_HUMAN	15.112942	18.804426	ADP-ribosylation factor-like protein 1 OS=Homo sapiens OX=9606 GN=ARL1 PE=1 SV=1
P24385	CCND1_HUMAN	CCND1	873.9381713867188, 744.83740234375, 631.3121948242188, 805.4335327148438, 630.8040161132812	ACQEQIEALLESSLR, AEETCAPSVSYFK, AYPDANLLNDR, FISNPPSMVAAGSVVAAVQGLNLR, SPNNFLSYYR	5	sp|P24385|CCND1_HUMAN	15.11161	16.326649	G1/S-specific cyclin-D1 OS=Homo sapiens OX=9606 GN=CCND1 PE=1 SV=1
Q93063;Q93063-3	EXT2_HUMAN	EXT2	980.5196533203125, 706.4169921875, 750.3856811523438, 667.8402709960938, 547.795654296875, 826.9192504882812, 829.9046630859375	ACLFVPSIDVLNQNTLR, AIALATLQIINDR, ALLAGGGFSTWTYR, CTNLSEGVLSVR, LPADSPIPER, MSDVYSILQSIPQR, YVDDFGVSVSNTISR	7	sp|Q93063|EXT2_HUMAN	15.109466	15.835476	Exostosin-2 OS=Homo sapiens OX=9606 GN=EXT2 PE=1 SV=1
Q6P1X5	TAF2_HUMAN	TAF2	543.7898559570312, 523.27099609375, 603.3404541015625, 619.32470703125, 578.8014526367188	HTITVSCLR, IDPDMSVLR, LLSLASTASSQK, LTHQVVCINNINFQR, TLDNLNPDVR	5	sp|Q6P1X5|TAF2_HUMAN	15.10944	16.105883	Transcription initiation factor TFIID subunit 2 OS=Homo sapiens OX=9606 GN=TAF2 PE=1 SV=3
Q9NQG5	RPR1B_HUMAN	RPRD1B	815.9052124023438, 569.2896728515625, 629.8438110351562, 884.9882202148438, 536.3009033203125, 684.8615112304688, 862.4196166992188	ALQDLENAASGDATVR, EFESVLVDAFSHVAR, HAGPIVSVWHR, IASLPQEVQDVSLLEK, LLNIWQER, SVYGGEFIQQLK, TVDEACLLLAEYNGR	7	sp|Q9NQG5|RPR1B_HUMAN	15.109199	17.350399	Regulation of nuclear pre-mRNA domain-containing protein 1B OS=Homo sapiens OX=9606 GN=RPRD1B PE=1 SV=1
Q01433;Q01433-2	AMPD2_HUMAN	AMPD2	703.8528442382812, 554.2876586914062, 680.9896240234375, 562.3145751953125, 723.37841796875, 484.7923889160156, 671.283447265625, 544.7904052734375, 603.8004150390625, 589.671875, 520.2838745117188, 530.2946166992188, 845.9000244140625, 837.9025268554688, 574.3089599609375	CGVPFTDLLDAAK, EIAEELFTR, EVMSDLEESKYQNAELR, GGLGAPPLQSAR, HLEEIVHVEQGR, LEPDILLR, LSSCDMCELAR, NPLPEYLSR, NSVLMSGFSHK, QISQDVKLEPDILLR, SLPGPAPCLK, YLQQLAEKPLETR, YMALSLQSFCPTTR, YNPIGESVLR	14	sp|Q01433|AMPD2_HUMAN	15.108879	17.718307	AMP deaminase 2 OS=Homo sapiens OX=9606 GN=AMPD2 PE=1 SV=2
Q8TAE8	G45IP_HUMAN	GADD45GIP1	848.9286499023438, 863.9088745117188, 631.8349609375, 915.4732666015625, 610.6512451171875, 859.90869140625, 843.9137573242188, 669.8380737304688	AAALAAAVAQDPAASGAPSS, EWYPSLATMQESLR, FQELLQDLEK, LQAEAQELLGYQVDPR, MPQMIVNWQQQQR, WPDPEDLLTPR	6	sp|Q8TAE8|G45IP_HUMAN	15.10843	17.409412	Growth arrest and DNA damage-inducible proteins-interacting protein 1 OS=Homo sapiens OX=9606 GN=GADD45GIP1 PE=1 SV=1
Q92665	RT31_HUMAN	MRPS31	711.3494262695312, 901.8970336914062, 627.8235473632812, 641.830322265625, 809.6215209960938, 906.9397583007812, 604.9622802734375, 558.2852783203125, 508.7903747558594	HFMELVTCGLSK, IQFDEGYDNYPGQEK, ISFSNIISDMK, LNIFDMMAVTK, LWEFPINNEAGFDDDGSEFHEHIFLEK, SELLSQLQQHEEESR, VEHIEWFR, VELSTVNVR	8	sp|Q92665|RT31_HUMAN	15.1075	17.898108	28S ribosomal protein S31, mitochondrial OS=Homo sapiens OX=9606 GN=MRPS31 PE=1 SV=3
Q9H6H4	REEP4_HUMAN	REEP4	575.3111572265625, 861.0820922851562, 646.0634155273438, 565.7900390625	EIDAYIVQAK, SISDAPAPAYHDPLYLEDQVSHR, SYETVLSFGK	3	sp|Q9H6H4|REEP4_HUMAN	15.107399	15.692277	Receptor expression-enhancing protein 4 OS=Homo sapiens OX=9606 GN=REEP4 PE=1 SV=1
Q93008;Q93008-3	USP9X_HUMAN	USP9X	914.4835815429688, 742.3370361328125, 693.8453369140625, 687.7996826171875, 531.7825317382812, 769.8739624023438, 761.8765258789062, 583.30859375, 620.2443237304688, 617.780029296875, 850.4034423828125, 788.8566284179688, 566.2568969726562, 604.8065795898438, 629.6668090820312, 762.3483276367188, 628.7824096679688, 609.8218994140625, 610.4104614257812, 609.3096923828125, 546.3629760742188, 542.3009033203125, 589.3505859375, 740.335205078125, 732.3377685546875, 719.3250122070312, 711.3275146484375, 837.392333984375, 829.3948974609375, 724.3502807617188, 672.389404296875, 662.0126342773438, 656.3381958007812, 511.269287109375, 658.8438720703125, 852.4598388671875, 639.5967407226562, 847.1282348632812, 583.7884521484375, 486.2452697753906, 637.809814453125	ALTLQDLDNIWAAQAGK, CLAENAVYLCDR, DGQLWLCAPQAK, DHEDYDPQTVR, EIYTNLGPR, ELDMEPYTVAGVAK, ELLAFQTSEK, EYINECDSDYHEER, FNDYFEFPR, FSEYLLECPSAEVR, GDLLEGANAYHCEK, HGNPEEEEWLTAER, HSGDYFTLLR, IELFVGGELIDPADDRK, IIEDCSNSEETVK, ILDYSCSQDR, ILTDEAVSGWK, KLPPVLAIQLK, LAQQISDEASR, LPPVLAIQLK, LWGEPVNLR, LYSVVSQLIR, MDTIDQDDELIR, NNFLPNADMETR, QVAQEQFFLMCTR, QVDDLEVWSHTNDTIGSVR, SGGLPLVLSMLTR, TGETGIEETILEGHLGVTK, VISSVSYYTHR, VLGGSFADQK, VVIQSNDDIASR, YISELAITTRPHQIIMPSAIER, YMPDICVIR, YQYAELGK, YSHVQEVQER	35	sp|Q93008|USP9X_HUMAN	15.1062565	17.593897	Probable ubiquitin carboxyl-terminal hydrolase FAF-X OS=Homo sapiens OX=9606 GN=USP9X PE=1 SV=4
Q6WKZ4	RFIP1_HUMAN	RAB11FIP1	746.3881225585938, 656.8282470703125, 649.3409423828125, 639.8291625976562, 659.34716796875, 609.3133544921875, 601.31591796875	ELEDYIDNLLVR, GSEGENPLTVPGR, LEVSPEAQPTAR, LVLGEGLCDFR, SMTLPSYRPAPLVSGDLR, VMEETPNILR	6	sp|Q6WKZ4|RFIP1_HUMAN	15.104481	16.305626	Rab11 family-interacting protein 1 OS=Homo sapiens OX=9606 GN=RAB11FIP1 PE=1 SV=3
Q8IX01;Q8IX01-4	SUGP2_HUMAN	SUGP2	728.9039306640625, 614.3200073242188, 697.3677368164062, 596.7650756835938, 554.7747192382812, 737.8258666992188, 536.3240356445312, 582.2938232421875	ALNIVDQEGSLLGK, APSSLSDAVPQR, ATTGTQTLLSSGTR, DLEFSHSDSR, SDVFPGPSFR, SSNPSISDDSYFR, VVGTIDQLVK, YSLSGSVAHSR	8	sp|Q8IX01|SUGP2_HUMAN	15.104203	16.691116	SURP and G-patch domain-containing protein 2 OS=Homo sapiens OX=9606 GN=SUGP2 PE=1 SV=2
P49641	MA2A2_HUMAN	MAN2A2	745.9037475585938, 522.79345703125, 736.7217407226562, 741.3651733398438	FVVLFNPLEQER, SQISVLQNR, TLQAEEDTLPSAETALILHR, VIDSGTSDFALSNR	4	sp|P49641|MA2A2_HUMAN	15.104035	16.509634	Alpha-mannosidase 2x OS=Homo sapiens OX=9606 GN=MAN2A2 PE=2 SV=3
P35080-2	PROF2_HUMAN	PFN2	556.3109130859375, 838.3505249023438, 830.3530883789062, 717.8522338867188	AYELALYLR, DSLYVDGDCTMDIR, SQGGEPTYNVAVGR	3	sp|P35080-2|PROF2_HUMAN	15.103923	15.334843	Isoform IIb of Profilin-2 OS=Homo sapiens OX=9606 GN=PFN2
P46199	IF2M_HUMAN	MTIF2	640.8822631835938, 935.4574584960938, 536.3296508789062, 584.2908935546875, 709.3621215820312, 954.961669921875	DAQVPIILAVNK, DLPSAGEEILEVESEPR, GLVTTAIIQR, ITFLDTPGHAAFSAMR, LVEDLQEELSSR, TIDEAYPSMPVGITGWR	6	sp|P46199|IF2M_HUMAN	15.100895	15.7273855	Translation initiation factor IF-2, mitochondrial OS=Homo sapiens OX=9606 GN=MTIF2 PE=1 SV=2
Q8N4A0	GALT4_HUMAN	GALNT4	644.3432006835938, 875.91943359375, 578.551513671875, 804.4719848632812, 726.8700561523438	EIILVDDLSDR, FNSVTELCAEVPEQK, NVFPNLHVPEDRPGWHGAIR, TIHSVLETSPAVLLK, TQLETYISNLDR	5	sp|Q8N4A0|GALT4_HUMAN	15.099211	15.607076	Polypeptide N-acetylgalactosaminyltransferase 4 OS=Homo sapiens OX=9606 GN=GALNT4 PE=1 SV=2
O43505	B4GA1_HUMAN	B4GAT1	793.3753662109375, 788.043701171875, 516.2796630859375, 776.8837280273438, 585.299560546875, 746.395751953125, 509.2536315917969, 677.3495483398438	EEAQLATVLAYALSSHCPDMR, EPGEFALLR, TALASGGVLDASGDYR, VAMHLVCPSR, WEGPLSVSVFAATK, YEAAVPDPR, YEAAVPDPREPGEFALLR	7	sp|O43505|B4GA1_HUMAN	15.098344	17.430061	Beta-1,4-glucuronyltransferase 1 OS=Homo sapiens OX=9606 GN=B4GAT1 PE=1 SV=1
P60953	CDC42_HUMAN	CDC42	530.7764282226562, 657.3421020507812, 736.9271850585938, 786.7565307617188, 702.3480834960938, 599.792236328125	CVVVGDGAVGK, TCLLISYTTNK, TPFLLVGTQIDLR, TPFLLVGTQIDLRDDPSTIEK, WVPEITHHCPK, YVECSALTQK	6	sp|P60953|CDC42_HUMAN	15.098281	14.729368	Cell division control protein 42 homolog OS=Homo sapiens OX=9606 GN=CDC42 PE=1 SV=2
Q10570	CPSF1_HUMAN	CPSF1	691.3558959960938, 579.2756958007812, 571.2782592773438, 635.3203735351562, 630.2822875976562, 622.2847900390625, 580.611328125, 528.82421875, 568.2691040039062, 819.0953369140625, 873.4243774414062, 652.5612182617188, 648.5625, 586.0712280273438, 534.2958374023438, 786.8988647460938, 791.9330444335938, 571.8118286132812, 531.8189697265625, 698.877197265625, 817.4146728515625, 519.2942504882812, 896.4472045898438, 498.7723388671875, 755.8695678710938, 622.8717041015625, 596.2893676757812, 588.2918701171875	AEPTHWCLLVR, CAAMLVYGTR, DGFVQNVHTPR, DLSGMFTTESR, ESLAEEHEGLVGEGQR, EVLLVALGSR, IELQEWEHVTCMK, IGTTPDIILDDLLETDRVTAHF, ITLDCAQATFISYDK, LHPMAIDGPVDSFAPFHNVNCPR, LLMLQNALTTMLPHHAGLNPR, LQEPPASAVR, LSVVEYDPGTHDLK, NLVVAGTSQLYVYR, NVLDGELLNR, RDALLLSFK, SSFLPSYIIDVR, TLSLHYFEEPELR, VITLCLYR, VLVDSSFGQPTTQGEAR, VPHNINFR, VYAVATSTNTPCAR, YIVQVSPLGIR, YLYLSTMER	24	sp|Q10570|CPSF1_HUMAN	15.096443	17.884094	Cleavage and polyadenylation specificity factor subunit 1 OS=Homo sapiens OX=9606 GN=CPSF1 PE=1 SV=2
P46531	NOTC1_HUMAN	NOTCH1	798.9226684570312, 873.3665161132812, 550.7883911132812, 827.8328857421875, 640.2854614257812, 849.8883056640625, 566.9279174804688, 589.5260009765625, 621.5497436523438, 841.8908081054688, 561.5963134765625, 585.5272827148438, 617.551025390625, 650.294677734375, 640.979248046875, 683.2651977539062, 635.6476440429688, 675.2677612304688, 573.8113403320312, 495.731689453125, 487.7342224121094, 675.6568603515625, 685.3352661132812, 776.71337890625, 582.7868041992188, 639.8380737304688, 961.560791015625, 641.3762817382812, 953.5633544921875, 636.044677734375, 697.9721069335938, 567.811279296875, 816.9117431640625, 808.914306640625, 706.3717651367188, 698.374267578125, 602.046142578125, 828.8463134765625, 639.79638671875, 737.3673095703125, 791.3920288085938, 527.9304809570312, 546.6455688476562, 630.6426391601562, 543.9476928710938, 688.052978515625, 570.31201171875, 703.0601196289062, 741.8162841796875, 528.8136596679688, 606.8641967773438, 542.7985229492188, 618.7478637695312	AAEGWAAPDALLGQVK, AEGQCNPLYDQYCK, ASLLPGGSEGGR, CPAGFEGATCENDAR, CWQTHTQYR, DAHGQQMIFPYYGR, DAHGQQMIFPYYGREEELR, DAHGQQMIFPYYGREEELRK, DGVATFTCLCR, DMQNNREETPLFLAAR, DMTSGYVCTCR, EETPLFLAAR, ELDPMDVR, FEEPVVLPDLDDQTDHR, FNGLLCHILDYSFGGGAGR, FRFEEPVVLPDLDDQTDHR, GSIVYLEIDNR, LAAGTLVVVVLMPPEQLR, LCQHGGLCVDAGNTHHCR, LLDEYNLVR, LQSGMVPNQYNPLR, MHDGTTPLILAAR, NGANKDMQNNREETPLFLAAR, NGGACVDGVNTYNCR, NGGTCAVASNTAR, QHGQLWFPEGFK, QWTQQHLDAADLR, REPLGEDSVGLKPLK, RLLEASADANIQDNMGR, RQHGQLWFPEGFK, SALHWAAAVNNVDAAVVLLK, TGETALHLAAR, TPLHAAVSADAQGVFQILIR, VASFYCECPHGR, VLHTNVVFK, VLHTNVVFKR, VLLDHFANR, VNDFHCECR	38	sp|P46531|NOTC1_HUMAN	15.096137	20.604229	Neurogenic locus notch homolog protein 1 OS=Homo sapiens OX=9606 GN=NOTCH1 PE=1 SV=4
Q92615	LAR4B_HUMAN	LARP4B	544.3291625976562, 862.4014282226562, 910.9625244140625, 566.80517578125, 588.6444091796875, 506.7929382324219, 564.3189697265625, 622.8333129882812, 512.24072265625, 513.2578735351562, 864.9781494140625, 692.8569946289062	AIAINTFLPK, EPSVPASCAVSATYER, GPGLLESPSIFNFTADR, LPSALTATACK, NGFRPLDVSLYAQQR, PAASPLTSLR, SLPLVQVDEK, SVQVNGAATELR, TEDLFENR, TLEFCLSR, TLSADASVNTLPVVVSR, VEPGSLESSPGLGR	12	sp|Q92615|LAR4B_HUMAN	15.090755	17.799242	La-related protein 4B OS=Homo sapiens OX=9606 GN=LARP4B PE=1 SV=3
Q9UPN9	TRI33_HUMAN	TRIM33	678.345703125, 620.8087768554688, 716.3284912109375, 654.795166015625, 642.974609375, 550.7286376953125, 708.3679809570312, 743.4046020507812, 751.3826293945312, 498.7534484863281, 699.9011840820312, 774.3892822265625, 677.3560791015625, 712.0586547851562, 523.8270874023438, 636.8615112304688, 586.3069458007812, 605.8487548828125, 687.9031982421875, 810.4356079101562	AVALYFEDKLTEIYSDR, CDPVPAANGAIR, DIGKPEVEYDCDNLQHSK, FHCDPTFWAK, HSQHYQIPDDFVADVR, LFCETCDR, LLPCLHSFCLR, LLQQQNDITGLSR, LQHMQQQVYAQK, LTEIYSDR, NVVNLGNLVIESK, NYVHFAATQVQNR, QIDLVDNYFVK, QLSVPIPGGSNGDIQQVGVIR, RLITFQLR, SLLQQLENVTK, TAQGLSPVDQR, TPGQINLAQLR, VAIFTLINEINK, VVQVYADTQEINLK	20	sp|Q9UPN9|TRI33_HUMAN	15.090477	18.462679	E3 ubiquitin-protein ligase TRIM33 OS=Homo sapiens OX=9606 GN=TRIM33 PE=1 SV=3
P39687	AN32A_HUMAN	ANP32A	551.3111572	VSGGLEVLAEK	1	sp|P39687|AN32A_HUMAN	15.089152	14.86187	Acidic leucine-rich nuclear phosphoprotein 32 family member A OS=Homo sapiens OX=9606 GN=ANP32A PE=1 SV=1
Q9GZS3	WDR61_HUMAN	WDR61	853.4281616210938, 655.8531494140625, 986.9696655273438, 611.9862060546875, 752.40869140625, 501.9415283203125, 744.4111938476562, 685.9888305664062, 728.6871337890625, 526.7481079101562, 525.284912109375, 589.3323974609375	ENSETVVTGSLDDLVK, FILSIAYSPDGK, IVSVGDDQEIHIYDCPI, KENSETVVTGSLDDLVK, LLHTLEGHAMPIR, QEQAHDDAIWSVAWGTNK, QEQAHDDAIWSVAWGTNKK, TCVHTFFDHQDQVWGVK, VNIFGVESGK, VNIFGVESGKK	10	sp|Q9GZS3|WDR61_HUMAN	15.085263	17.88737	WD repeat-containing protein 61 OS=Homo sapiens OX=9606 GN=WDR61 PE=1 SV=1
Q09472	EP300_HUMAN	EP300	618.8165893554688, 766.3499755859375, 624.3173828125, 640.7807006835938, 825.85888671875, 817.8613891601562, 610.7573852539062, 619.8046264648438, 516.2978515625, 639.3480834960938, 790.9559936523438, 926.52001953125, 618.0157470703125, 541.7686157226562, 533.7711181640625, 639.7819213867188, 711.37646484375, 703.3790283203125, 544.772216796875, 688.8442993164062, 637.6802368164062	AEYYHLLAEK, CIQSLVHACQCR, CPVPFCLNIK, DATYYSYQNR, FVDSGEMAESFPYR, FVYTCNECK, HDCPVCLPLK, IFKPEELR, IVHDYKDIFK, LVQAIFPTPDPAALK, LVQAIFPTPDPAALKDR, MENLVAYAR, NANCSLPSCQK, QALMPTLEALYR, QDPESLPFR, QLIALCCYHAK, TAVYHEILIGYLEYVK	17	sp|Q09472|EP300_HUMAN	15.084441	17.37097	Histone acetyltransferase p300 OS=Homo sapiens OX=9606 GN=EP300 PE=1 SV=2
Q8IXK0;Q8IXK0-2;Q8IXK0-4;Q8IXK0-5	PHC2_HUMAN	PHC2	706.411376953125, 628.791748046875, 768.361572265625, 735.3566284179688	AQEIDGQALLLLK, DLELPDMHMR, SLPGCQEIAEEFR, WNVEDVYEFIR	4	sp|Q8IXK0|PHC2_HUMAN	15.083764	16.626974	Polyhomeotic-like protein 2 OS=Homo sapiens OX=9606 GN=PHC2 PE=1 SV=1
Q5TA45;Q5TA45-2;Q5TA45-3	INT11_HUMAN	INTS11	583.31982421875, 573.8189697265625, 524.2969970703125, 995.446533203125, 542.8474731445312, 677.8662719726562, 585.3173217773438	ELGLAEHQLR, LFIPWTNQK, SCILVSIAGK, VGSESVVYTGDYNMTPDR, VLIPVFALGR, VPIYFSTGLTEK, VTPLGAGQDVGR	7	sp|Q5TA45|INT11_HUMAN	15.083261	17.074135	Integrator complex subunit 11 OS=Homo sapiens OX=9606 GN=INTS11 PE=1 SV=2
P52815	RM12_HUMAN	MRPL12	614.8428345	AALEAVGGTVVLE	1	sp|P52815|RM12_HUMAN	15.082969	17.376747	39S ribosomal protein L12, mitochondrial OS=Homo sapiens OX=9606 GN=MRPL12 PE=1 SV=2
Q8IXT5	RB12B_HUMAN	RBM12B	561.8007202148438, 606.2899169921875, 524.3134765625, 695.3540649414062, 574.2831420898438, 740.9479370117188, 523.7774658203125, 666.656982421875, 567.7699584960938, 598.6721801757812	AENPYLFLR, FASCVDASGGLK, FLGTEVLLR, GLPYLVNEDDVR, GTDLTDEQIR, LLGLPFIAGPVDIR, NLSLSIDER, QLPEEDFRQPPEEDLR, RPWEEDFR, TVLQYRPVHIDPISR	10	sp|Q8IXT5|RB12B_HUMAN	15.082414	17.64219	RNA-binding protein 12B OS=Homo sapiens OX=9606 GN=RBM12B PE=1 SV=2
Q9Y295	DRG1_HUMAN	DRG1	896.4674072265625, 574.784423828125, 566.7869873046875, 846.458740234375, 554.3134765625, 519.7881469726562, 695.3722534179688, 740.4426879882812, 845.3999633789062, 691.3810424804688, 590.2876586914062	GQLPDYTSPVVLPYSR, IAEIEAEMAR, IDQISIEELDIIYK, IGFVGFPSVGK, IHNADVTLR, IIENELEGFGIR, IQLLDLPGIIEGAK, SDATADDLIDVVEGNR, VYIPCIYVLNK, WNFDDLLEK	10	sp|Q9Y295|DRG1_HUMAN	15.081998	16.52124	Developmentally-regulated GTP-binding protein 1 OS=Homo sapiens OX=9606 GN=DRG1 PE=1 SV=1
Q9Y5A9	YTHD2_HUMAN	YTHDF2	759.3761596679688, 976.4370727539062, 529.7718505859375, 600.28955078125, 863.8889770507812, 576.2617797851562, 601.3247680664062, 900.896484375, 705.658203125, 561.2465209960938	APGMNTIDQGMAALK, DGLNDDDFEPYLSPQAR, DTQEVPLEK, HNMDIGTWDNKGPVAK, HTTSIFDDFSHYEK, LGSTEVASNVPK, SAVDYNTCAGVWSQDK, SAVDYNTCAGVWSQDKWK, SYSEDDIHR	9	sp|Q9Y5A9|YTHD2_HUMAN	15.081618	17.90471	YTH domain-containing family protein 2 OS=Homo sapiens OX=9606 GN=YTHDF2 PE=1 SV=2
Q92616	GCN1_HUMAN	GCN1	521.81640625, 582.2882080078125, 601.2977294921875, 976.5260009765625, 601.6344604492188, 598.3377075195312, 499.2731628417969, 740.40869140625, 493.9415283203125, 607.321533203125, 667.869384765625, 595.28515625, 539.2692260742188, 834.4356079101562, 735.9137573242188, 520.8211669921875, 921.4349365234375, 741.0379028320312, 728.4063720703125, 510.2978515625, 527.8345947265625, 672.8545532226562, 496.2878112792969, 614.837890625, 531.284912109375, 842.4674072265625, 614.014404296875, 802.9847412109375, 598.0036010742188, 561.8295288085938, 530.2920532226562, 517.7801513671875, 650.3746337890625, 573.81298828125, 565.8155517578125, 559.7880249023438, 621.3404541015625, 689.40380859375, 913.5065307617188, 646.7969360351562, 720.8939208984375, 706.731689453125, 746.900634765625, 636.3387451171875, 626.3143920898438, 616.3575439453125, 544.2782592773438, 659.3540649414062, 723.4015502929688, 718.3479614257812, 619.8223876953125, 743.9168701171875, 757.3677368164062, 760.4275512695312, 507.2874755859375, 490.2733154296875, 956.517333984375, 841.9791259765625, 514.3311767578125, 660.8526611328125	AIITALGVER, ALADENEFVR, ALCDPLEEVR, ALQAAIQQLAEAQPEATAK, AMEDPGVRDTMLQALR, ASLLDPVPEVR, AVMLLHTHTITSR, AVMSNLSAHGVK, AYSDQAIVNLLK, CLQNPSSDIR, CMLDAALATLNTHGK, DAVLYFSESLVPTAR, DLAPYLPSVTPGLK, DLILPTIQK, EEFAIMQTPAGELYDK, FLVMASEDALCTVLHLTER, FVHFIDAPSLALIMPIVQR, GAAYGLAGLVK, GVTSILPVLR, HHIETGGGQLPAK, HLDQIIPR, HLFAILGGSEGK, IDPEAFITR, ILDVASLEVLNEVNR, ILDVASLEVLNEVNRR, ILPEIIPILEEGLR, KLDAGNQLALIEELHK, LAHGLLEELK, LFCLTLHR, LFLDHPHR, LLTWVIGTGSPR, LMDEAVLALR, LSVADSQAEAK, LTEVLTDSHVK, LTSADALRPSVVSITGPLIR, LVLPSLLAALEEESWR, NAPNDASYDAVR, NLLHSLQSSGIGSK, NPEILAIAPVLLDALTDPSR, QAAAIILNIYCSR, QAGAEALSQAVAR, QGEEVFQSLSK, QSVVVLMGSLAK, SALLDFYMK, SIIQSAQQDSIK, SIIQSAQQDSIKK, SWCQEELSVAVK, VDENGPELLPR, VDPLFTELLNGIR, VISESPPDQWEAR, VLAFLSSVAGDALTR, VLAGLYMGR, VLPLEALVTDAGEVTEAGK, VLQEALCVISGVPGLK, VVLPYLVPK, YLLDSCAPLLR	56	sp|Q92616|GCN1_HUMAN	15.081313	17.311928	eIF-2-alpha kinase activator GCN1 OS=Homo sapiens OX=9606 GN=GCN1 PE=1 SV=6
O15121	DEGS1_HUMAN	DEGS1	954.4133911132812, 636.611328125, 968.9534912109375, 960.9560546875, 750.6785278320312, 563.2607421875	EDFEWVYTDQPHADR, VLYDFVMDDTISPYSR, VSREDFEWVYTDQPHADR	3	sp|O15121|DEGS1_HUMAN	15.080684	17.38258	Sphingolipid delta(4)-desaturase DES1 OS=Homo sapiens OX=9606 GN=DEGS1 PE=1 SV=1
P06400	RB_HUMAN	RB1	636.3715209960938, 583.8118286132812, 711.3853759765625	IPGGNIYISPLK, TNILQYASTR, VSSVDGVLGGYIQK	3	sp|P06400|RB_HUMAN	15.07886	13.667044	Retinoblastoma-associated protein OS=Homo sapiens OX=9606 GN=RB1 PE=1 SV=2
P62495;P62495-2	ERF1_HUMAN	ETF1	597.3242797851562, 549.9456787109375, 686.4013671875, 736.8197631835938, 728.822265625, 616.2868041992188, 651.7960815429688	FGATLEIVTDK, FHTEALTALLSDDSK, LSVLGAITSVQQR, TELSQSDMFDQR, YCFGVEDTLK, YFDEISQDTGK	6	sp|P62495|ERF1_HUMAN	15.078684	17.263956	Eukaryotic peptide chain release factor subunit 1 OS=Homo sapiens OX=9606 GN=ETF1 PE=1 SV=3
Q6Y1H2	HACD2_HUMAN	HACD2	645.8562622	QAGLYSISLPNK	1	sp|Q6Y1H2|HACD2_HUMAN	15.078603	16.131498	Very-long-chain (3R)-3-hydroxyacyl-CoA dehydratase 2 OS=Homo sapiens OX=9606 GN=HACD2 PE=1 SV=1
Q8TBA6	GOGA5_HUMAN	GOLGA5	597.809326171875, 665.8460693359375, 716.8675537109375, 529.8138427734375, 686.0606079101562, 682.0618896484375, 811.9102783203125, 577.31982421875, 662.3851928710938, 628.3159790039062, 548.3082275390625, 560.6331787109375, 637.3409423828125, 938.465087890625, 625.9791259765625, 930.4676513671875, 620.6475219726562, 553.3036499023438, 573.7855224609375, 542.248046875, 534.2505493164062, 664.862060546875, 641.8134155273438, 633.81591796875, 649.32275390625, 609.8142700195312, 732.849853515625, 845.431396484375, 563.9566650390625, 794.4113159179688, 543.7930908203125, 544.7883911132812	AASSIDQFSIR, AQVDDLTEAVAAK, ASKQELETELER, ATILAGTANVK, EGSGFEGLDSSTASSMELEELRHEK, EQLQDLHDQIAGQK, LHEADATLKR, LHQLTETLIQK, LKQEFHYIEEDLYR, LMGQIHQLR, LNLESSKQELIDYK, LQEADQLLSTR, NEVQSLNQEMASLLQR, NSLVFQLER, QELETELER, QMQSEFAAR, QNLAEAITLAER, QTMLESLSTEK, STYISSAADNIR, TEALEALQSEK, TLSNSSQSELENR, TPVEASHPVENASVPR, TPVFQSSQTSSVSSVNPSVTTIK, VDELQQQVK, VDQGAATALSR	25	sp|Q8TBA6|GOGA5_HUMAN	15.07847	17.953026	Golgin subfamily A member 5 OS=Homo sapiens OX=9606 GN=GOLGA5 PE=1 SV=3
Q9Y223;Q9Y223-2;Q9Y223-3;Q9Y223-5	GLCNE_HUMAN	GNE	577.3016357421875, 765.9173583984375, 637.6654663085938, 531.2723388671875, 686.8646240234375, 756.8353881835938, 585.8218994140625	ETGENVLHVR, EVGAFGTPVINLGTR, ILHIEGGEVSGTIDDSIR, IYGDGNAVPR, LIQEWNSVDLR, MIEQDDFDINTR, SIDLQEPLQK	7	sp|Q9Y223|GLCNE_HUMAN	15.076591	15.698472	Bifunctional UDP-N-acetylglucosamine 2-epimerase/N-acetylmannosamine kinase OS=Homo sapiens OX=9606 GN=GNE PE=1 SV=1
P49321;P49321-3;P49321-4	NASP_HUMAN	NASP	805.95361328125, 743.8853759765625, 515.7744140625, 516.2813110351562, 683.798828125, 925.4569091796875	EIEELKELLPEIR, EVSEEQPVVTLEK, LVPSQEETK, MAVLNEQVK, SVSGTDVQEECR, VDLTLDWLTETSEEAK	6	sp|P49321|NASP_HUMAN	15.072144	14.990709	Nuclear autoantigenic sperm protein OS=Homo sapiens OX=9606 GN=NASP PE=1 SV=2
Q6IBW4;Q6IBW4-2;Q6IBW4-4	CNDH2_HUMAN	NCAPH2	547.8270874023438, 618.8145751953125, 769.6907348632812, 577.5198974609375, 625.3429565429688, 531.2647094726562, 527.78564453125	FAHLLQPIR, FVQETELSQR, LQDFHQWYLAAYADHADSR, NVELFIATSQK, QLSSVQEDR, SPQQSAALPR	6	sp|Q6IBW4|CNDH2_HUMAN	15.071827	16.756052	Condensin-2 complex subunit H2 OS=Homo sapiens OX=9606 GN=NCAPH2 PE=1 SV=1
Q9BQ39	DDX50_HUMAN	DDX50	704.3674926757812, 907.8878173828125, 632.86865234375, 652.3700561523438, 608.0562133789062, 665.6705322265625, 588.3225708007812, 767.70751953125, 691.3568115234375, 647.343505859375, 647.3637084960938, 707.8339233398438, 507.3087463378906	GAVDALAAALAHISGASSFEPR, GNMGVCFDVPTTESER, GVTYLFPIQVK, KLSSNAVSQITR, KLSVACFYGGTSYQSQINHIR, LQAEWHDSDWILSVPAK, LSSNAVSQITR, LSVACFYGGTSYQSQINHIR, SLASVSYAAVDFFRPSAQR, SRYEQVDLVGK, TFSFAIPLIER, TGICICFYQPR, VLVATNVAAR	13	sp|Q9BQ39|DDX50_HUMAN	15.070943	16.746664	ATP-dependent RNA helicase DDX50 OS=Homo sapiens OX=9606 GN=DDX50 PE=1 SV=1
Q3YEC7	RABL6_HUMAN	RABL6	633.6392211914062, 711.8982543945312, 634.9984130859375, 787.9080200195312, 828.9279174804688, 820.9304809570312, 620.8272705078125, 568.7827758789062, 844.9155883789062, 563.61279296875, 647.8487548828125, 805.9271850585938, 564.8116455078125	DFIDNLDRPPGSSYFR, FFNIPFLQLQR, LKNDSDLFGLGLEEAGPK, LQGRPFVEEYIPTQEIQVTSIHWSYK, NIPAGLQSMNQALQR, QWTFNYILR, SFLEDTTPAR, TAADELEAFLGGGAPGGR, TAAPPWPGGVSVR, VPTHVPVCVLGNYR, WSSIPASKPR	11	sp|Q3YEC7|RABL6_HUMAN	15.070315	18.210352	Rab-like protein 6 OS=Homo sapiens OX=9606 GN=RABL6 PE=1 SV=2
Q9Y2X3	NOP58_HUMAN	NOP58	625.8223876953125, 560.2618408203125, 823.8942260742188, 549.5985717773438, 965.466796875, 643.9802856445312, 662.8646240234375, 613.8079223632812, 633.3256225585938, 627.9939575195312, 792.9219970703125, 707.8533935546875, 699.85595703125, 664.335693359375, 814.8590698242188, 925.8784790039062, 917.8810424804688, 867.4646606445312	EAHEPLAVADAK, EMAAMCLGLAHSLSR, FQDTAEALAAFTALMEGK, HAASTVQILGAEK, IISDNLTYCK, LNLSCIHSPVVNELMR, LSELLPEEVEAEVK, SQMDGLIPGVEPR, TQLYEYLQNR, TYDPSGDSTLPTCSK, YDAFGEDSSSAMGVENR, YGLIYHASLVGQTSPK	12	sp|Q9Y2X3|NOP58_HUMAN	15.07021	17.110416	Nucleolar protein 58 OS=Homo sapiens OX=9606 GN=NOP58 PE=1 SV=1
Q9NZN5;Q9NZN5-2	ARHGC_HUMAN	ARHGEF12	559.2871704101562, 550.8009643554688, 906.4226684570312, 520.7980346679688, 534.2902221679688, 646.335693359375, 674.8408203125, 770.8857421875, 645.3642578125, 685.4061279296875, 850.907958984375, 566.2932739257812, 690.3579711914062, 699.8195190429688, 595.802978515625, 584.3114624023438, 718.334716796875, 580.3397216796875, 541.2510986328125	DIIPTQMQR, EGILSPSELR, FQTFVQDAESNPLCR, GFPSILGPPR, IEADLEHLK, LQLLQEDYNR, LSEYPNVEELR, QEVINELFYTER, QILNYVNQAVK, QLLVQQLGLTEK, QVGETSAPGDTLDGTPR, RQEVINELFYTER, SMGLTLAESELTK, TGTGDIATCYSPR, TVWQDLICR, VLDQVFYQR, VSVPDEMSADLEK, YPLLLDNIAK, YTEWPTER	19	sp|Q9NZN5|ARHGC_HUMAN	15.070038	17.179495	Rho guanine nucleotide exchange factor 12 OS=Homo sapiens OX=9606 GN=ARHGEF12 PE=1 SV=1
Q2TAY7	SMU1_HUMAN	SMU1	579.3282470703125, 834.4154052734375, 789.3939208984375, 734.3214111328125, 739.599365234375, 537.322998046875, 636.3011474609375, 993.5595092773438, 861.4373168945312, 853.4398193359375, 845.4423828125	AAIAQALAGEVSVVPPSR, DSSQILSASFDQTIR, DVEEEKFPTQLSR, EGGDFVCCALSPR, GHSSFVNEATFTQDGHYIISASSDGTVK, LMALLGQALK, NPEHFVVCNR, SLGSTAGTDITVNSVILLPK, SNTVVIMNMQGQIVR	9	sp|Q2TAY7|SMU1_HUMAN	15.069473	16.290009	WD40 repeat-containing protein SMU1 OS=Homo sapiens OX=9606 GN=SMU1 PE=1 SV=2
Q16775;Q16775-2	GLO2_HUMAN	HAGH	532.2858276	HVEPGNAAIR	1	sp|Q16775|GLO2_HUMAN	15.068993	14.460067	Hydroxyacylglutathione hydrolase, mitochondrial OS=Homo sapiens OX=9606 GN=HAGH PE=1 SV=2
Q15370;Q15370-2	ELOB_HUMAN	ELOB	520.2689208984375, 598.3195190429688, 711.8591918945312, 614.3458251953125, 714.3328247070312	ESSTVFELK, ESSTVFELKR, LYKDDQLLDDGK, PQAPATVGLAFR, TLGECGFTSQTAR	5	sp|Q15370|ELOB_HUMAN	15.068742	17.685905	Elongin-B OS=Homo sapiens OX=9606 GN=ELOB PE=1 SV=1
Q13428-3;Q13428-8	TCOF_HUMAN	TCOF1	513.2723388671875, 641.3616943359375, 897.4511108398438, 889.4536743164062, 681.8591918945312, 550.29638671875, 611.83056640625, 537.9736938476562, 875.4475708007812, 563.8143920898438, 662.3455200195312, 544.290771484375, 615.3404541015625	ASEAQPPVAR, GSLGQGTAPVLPGK, LASTNSSVLGADLPSSMK, LDSSPSVSSTLAAK, NPQNSTVLAR, SAHTLVGPTPSR, SLGNILQAKPTSSPAK, SPAGPAATPAQAQAASTPR, TGPAAAQVQVGK, TNVVTMPTAHPR, TSQVGAASAPAK, VLTELLEQER	12	sp|Q13428-3|TCOF_HUMAN	15.068578	15.345174	Isoform 3 of Treacle protein OS=Homo sapiens OX=9606 GN=TCOF1
P11279	LAMP1_HUMAN	LAMP1	576.306396484375, 923.5147094726562, 517.2798461914062	ALQATVGNSYK, FFLQGIQLNTILPDAR, TVESITDIR	3	sp|P11279|LAMP1_HUMAN	15.0678425	14.602772	Lysosome-associated membrane glycoprotein 1 OS=Homo sapiens OX=9606 GN=LAMP1 PE=1 SV=3
Q5T653	RM02_HUMAN	MRPL2	509.27911376953125, 804.3976440429688, 796.4002075195312, 525.8132934570312, 824.0762939453125, 818.74462890625	AAGTCGVLLR, QMQVLETCVATVGR, TKYTITPVK, WIIATENMQAGDTILNSNHIGR	4	sp|Q5T653|RM02_HUMAN	15.065836	15.929237	39S ribosomal protein L2, mitochondrial OS=Homo sapiens OX=9606 GN=MRPL2 PE=1 SV=2
Q96DZ1;Q96DZ1-3	ERLEC_HUMAN	ERLEC1	686.3670043945312, 752.3629760742188, 633.2846069335938, 494.789306640625, 565.6238403320312, 643.3409423828125, 637.0299682617188, 705.0164794921875	ALPQLSDDIPFR, AYHLQDDGTQTVR, EFLSGSYCFR, ELLEPLFK, INIHEYYLGNMLAK, QLEQQEEILR, SIAIGSQPVLTVGTTHISK, TSVVVGTWNQEEHIEWAK	8	sp|Q96DZ1|ERLEC_HUMAN	15.065414	16.46737	Endoplasmic reticulum lectin 1 OS=Homo sapiens OX=9606 GN=ERLEC1 PE=1 SV=1
Q9H4A6	GOLP3_HUMAN	GOLPH3	946.4176025390625, 596.3148803710938, 588.3173828125, 547.2600708007812, 539.2626342773438, 786.4028930664062, 772.3961181640625, 602.64794921875	EGYTSFWNDCISSGLR, GCMLIELALR, LQLEACGMR, QLLDLDPEVECLK, SDAPTGDVLLDEALK, VQEAVLDKWVNDPHR	6	sp|Q9H4A6|GOLP3_HUMAN	15.065382	17.018682	Golgi phosphoprotein 3 OS=Homo sapiens OX=9606 GN=GOLPH3 PE=1 SV=1
Q14669-3	TRIPC_HUMAN	TRIP12	601.7860107421875, 856.4542846679688, 517.7745361328125, 537.2772827148438, 521.7645263671875, 808.8818359375, 669.3930053710938, 730.3729858398438, 838.459716796875, 632.8560791015625, 966.45068359375, 628.8373413085938, 670.3317260742188, 662.3342895507812, 765.8789672851562, 687.9052124023438, 704.6954956054688, 752.4195556640625, 896.8919677734375, 743.84765625, 712.3277587890625, 704.3302612304688, 715.0270385742188, 539.8289794921875, 559.93994140625, 554.6083374023438, 728.0269165039062, 555.3375244140625, 787.4454345703125, 665.2999267578125, 615.8275146484375, 717.8291625976562, 672.6860961914062, 519.6434936523438, 611.30712890625, 868.977783203125	DDSLDLSPQGR, DIPVTIHNLEEYLR, FFNTHQLK, GEEVTLSNPK, GLWHPYNR, GNAQNTDGAIWQWR, IDPLALVQAIER, IIEQINEDTGTAR, IVVGALQMAEILMQK, LFLQFVTGSPR, LLDTNPEINQSDSQDSR, LPDIFSVYFR, LPDYSSIEIMR, LSTQSNSNNIEPAR, LVDLPLGLPFYK, LVDNFQHEENLLQQVASK, LVIFWALNEGVSR, MADPESNQEAVNSSAAR, NTAGAQPQDDSIGGR, QAESVMQDLGSSR, QETSLTSHDLFDIDPVVAR, QLLLYLTSK, QMLFYVTAFDRDR, SIVSESDVSSFEIQHSGFVK, SLNPPLTIVR, SSAVVVDAIPVFLEK, SVESTCLCFAR, SVYHLEDIVR, TCPFFFPFDTR, TLFGVLYEVYSSSAGPAVR, VEPVGNAPLLALVHK, VQSNTTSELSR, YIQNLQGLFALPFGR	33	sp|Q14669-3|TRIPC_HUMAN	15.064546	17.634594	Isoform 3 of E3 ubiquitin-protein ligase TRIP12 OS=Homo sapiens OX=9606 GN=TRIP12
Q9NYV4;Q9NYV4-2	CDK12_HUMAN	CDK12	730.8799438476562, 695.0685424804688, 678.877685546875, 828.9619750976562, 656.3408813476562, 807.9901733398438, 538.995849609375	CSNILLNNSGQIK, KPIFQANLELAQLELISR, LPLNSSLGAELSR, NSGPALTESLVQTLVK, SAPDTELVNVTHLNTEVK, VPLALHPVVGQPFLK	6	sp|Q9NYV4|CDK12_HUMAN	15.064445	18.289957	Cyclin-dependent kinase 12 OS=Homo sapiens OX=9606 GN=CDK12 PE=1 SV=2
Q96GQ5	RUSF1_HUMAN	RUSF1	801.8865966796875, 483.7776184082031, 624.8162841796875, 616.8187866210938, 522.7898559570312, 571.7936401367188, 606.2938232421875	AAADGSLQWEVGGWR, AALTVHQAR, ALVMETLNEGR, ATWLLSPEK, GEVLDPTAANR, HQLEVDEWR	6	sp|Q96GQ5|RUSF1_HUMAN	15.064403	17.405754	RUS family member 1 OS=Homo sapiens OX=9606 GN=RUSF1 PE=1 SV=2
Q8WVM0	TFB1M_HUMAN	TFB1M	702.6920166015625, 780.9081420898438, 541.3139038085938, 735.3656005859375, 727.3681640625, 662.36865234375, 568.814208984375	AGNLTNAYVYEVGPGPGGITR, FIPGLQMLSDAAPGK, LLELADIDPTLRPR, LSVMAQYLCNVR, SILNADVAELLVVEKDTR, VVQNVFQFR	6	sp|Q8WVM0|TFB1M_HUMAN	15.06348	16.75507	Dimethyladenosine transferase 1, mitochondrial OS=Homo sapiens OX=9606 GN=TFB1M PE=1 SV=1
P00352	AL1A1_HUMAN	ALDH1A1	823.4090576171875, 595.3092651367188, 772.8908081054688	IFVEESIYDEFVR, QAFQIGSPWR, TIPIDGNFFTYTR	3	sp|P00352|AL1A1_HUMAN	15.061636	15.222093	Retinal dehydrogenase 1 OS=Homo sapiens OX=9606 GN=ALDH1A1 PE=1 SV=2
Q99811	PRRX2_HUMAN	PRRX2	747.8704223632812, 823.4126586914062, 553.27490234375, 568.6215209960938, 747.8809814453125, 538.7854614257812	EFSLHHSQVPTVN, SYSQEAAIEQPVAPR, THYPDAFVR, THYPDAFVREELAR, TTFNSSQLQALER, VQVWFQNR	6	sp|Q99811|PRRX2_HUMAN	15.060776	16.998087	Paired mesoderm homeobox protein 2 OS=Homo sapiens OX=9606 GN=PRRX2 PE=2 SV=2
Q9BRJ6	CG050_HUMAN	C7orf50	976.9816284179688, 755.8546142578125, 505.6231994628906, 684.3348388671875	ASAEGPLLGPEAAPSGEGAGSK, ELDEEGSDPPLPGR, LREAGLVAQHPPAR, SGAELALDYLCR	4	sp|Q9BRJ6|CG050_HUMAN	15.059042	15.826276	Uncharacterized protein C7orf50 OS=Homo sapiens OX=9606 GN=C7orf50 PE=1 SV=1
Q9NVA1;Q9NVA1-2	UQCC1_HUMAN	UQCC1	602.2876587	TDFEEFFLR	1	sp|Q9NVA1|UQCC1_HUMAN	15.058276	14.789014	Ubiquinol-cytochrome-c reductase complex assembly factor 1 OS=Homo sapiens OX=9606 GN=UQCC1 PE=1 SV=3
Q15032;Q15032-2;Q15032-3;Q15032-4	R3HD1_HUMAN	R3HDM1	612.832763671875, 728.4063110351562	ASSFSGISVLTR, VLEITELPDGITR	2	sp|Q15032|R3HD1_HUMAN	15.058164	16.757074	R3H domain-containing protein 1 OS=Homo sapiens OX=9606 GN=R3HDM1 PE=1 SV=3
Q14194	DPYL1_HUMAN	CRMP1	901.9495849609375, 777.76416015625, 681.3566284179688, 500.7929382324219, 513.2723388671875	DNFTLIPEGVNGIEER, GLGAVILVHAENGDLIAQEQKR, IVFEDGNINVNK, SAADIIALAR, SIPHITSDR	5	sp|Q14194|DPYL1_HUMAN	15.057876	15.503667	Dihydropyrimidinase-related protein 1 OS=Homo sapiens OX=9606 GN=CRMP1 PE=1 SV=1
P08493;P08493-2	MGP_HUMAN	MGP	638.3256225585938, 786.3510131835938, 778.353515625	NANTFISPQQR, YAMVYGYNAAYNR	2	sp|P08493|MGP_HUMAN	15.057558	17.104765	Matrix Gla protein OS=Homo sapiens OX=9606 GN=MGP PE=1 SV=2
Q96CW5;Q96CW5-2	GCP3_HUMAN	TUBGCP3	731.3702392578125, 684.3638916015625, 679.8385620117188, 806.3917236328125, 675.99853515625, 737.36865234375, 741.0548095703125, 647.861328125	ATNAQFDSPEILR, DILYVFQGIDGK, EADAALFSELHR, SEADVAQQFQYAVR, SINFLHQVCHDQTPTTK, SPNVLLQNLCCR, VIGSNFAPTVERDEFLVAEK, YLLLGQGDFIR	8	sp|Q96CW5|GCP3_HUMAN	15.055678	15.551619	Gamma-tubulin complex component 3 OS=Homo sapiens OX=9606 GN=TUBGCP3 PE=1 SV=2
P43034	LIS1_HUMAN	PAFAH1B1	534.755126953125, 577.2640380859375, 735.8453369140625, 788.046142578125, 515.7876586914062, 782.9144897460938, 632.6514892578125, 693.0790405273438, 708.8069458007812	FILSCADDK, GHTDSVQDISFDHSGK, LWDFQGFECIR, MVRPNQDGTLIASCSNDQTVR, PGPFLLSGSR, TAPYVVTGSVDQTVK, TLNAHEHFVTSLDFHK, TMHGHDHNVSSVAIMPNGDHIVSASR, VWDYETGDFER	9	sp|P43034|LIS1_HUMAN	15.051017	16.802814	Platelet-activating factor acetylhydrolase IB subunit alpha OS=Homo sapiens OX=9606 GN=PAFAH1B1 PE=1 SV=2
Q8IX12;Q8IX12-2	CCAR1_HUMAN	CCAR1	475.792724609375, 891.94580078125, 594.3169555664062, 593.298583984375, 896.8540649414062, 650.2721557617188, 888.8566284179688, 644.9405517578125, 880.8591918945312, 639.60888671875, 791.3907470703125, 976.0339965820312, 651.0250854492188, 920.4218139648438, 772.0512084960938, 491.32080078125, 679.8526611328125, 727.3202514648438, 808.421630859375, 800.4241943359375, 629.6365966796875, 624.3049926757812, 654.6310424804688, 649.2993774414062, 735.072265625, 694.827392578125, 766.3624267578125, 575.0236206054688, 504.2432556152344, 629.8480834960938, 496.7633056640625, 488.7658386230469, 680.8558959960938, 819.9134521484375, 811.9159545898438, 589.9420166015625, 876.411865234375, 584.6103515625, 683.03857421875	AGLLQPPVR, ALTGIDLSVCTQWYR, DLSQLQENLK, EISTPTHWSK, FSLDCPSCDMMELR, FSLDCPSCDMMELRR, GKDEAMAIGGHWSPSLDGPDPEKDPSVLIK, IQTLPNQNQSQTQPLLK, ISENMNLQFENQMNK, LHDTFGFVDEDVFFQLSAVK, LLLPTPTVK, LQLLEEKTDEDEKTILNLENSNK, LTDTSKDEENHEESESLQEDMLGNR, NLSTVMDEIHTVLK, NMAILDPPDADHLYSAK, PFQLGNYCNFYVMHR, RYILPDEPAIIVHPNWAAK, SCALAEDPQELR, SCALAEDPQELRDGFQHPAR, SEWETLSR, SLLSLPEKEDK, TQMITINR, TVPAHVETVVLFFPDVWHCLPTR, VLVEATYNPNMPFK, VMLMASPSMEDLYHK, YILPDEPAIIVHPNWAAK	26	sp|Q8IX12|CCAR1_HUMAN	15.050128	18.118168	Cell division cycle and apoptosis regulator protein 1 OS=Homo sapiens OX=9606 GN=CCAR1 PE=1 SV=2
Q5T3I0;Q5T3I0-3	GPTC4_HUMAN	GPATCH4	824.9052734375, 638.3382568359375, 885.9708862304688	ILTDEMLLQACEGR, LEAQEQAFLAR, TAANLVVETGQDGVQIR	3	sp|Q5T3I0|GPTC4_HUMAN	15.048704	14.891277	G patch domain-containing protein 4 OS=Homo sapiens OX=9606 GN=GPATCH4 PE=1 SV=2
Q9UL12;Q9UL12-2	SARDH_HUMAN	SARDH	527.2900390625, 757.3931884765625	FYLVGLDAR, GAQVIENCPVTGIR	2	sp|Q9UL12|SARDH_HUMAN	15.048609	14.884789	Sarcosine dehydrogenase, mitochondrial OS=Homo sapiens OX=9606 GN=SARDH PE=1 SV=1
P43146	DCC_HUMAN	DCC	948.9579467773438, 632.974365234375, 804.9408569335938, 671.8246459960938, 663.8271484375, 544.7633056640625, 535.8138427734375, 697.843505859375, 684.8268432617188, 676.8294067382812, 746.8384399414062, 708.8671264648438, 635.861328125, 901.4595947265625, 907.9264526367188, 605.6200561523438, 664.8159790039062, 504.2852783203125, 522.2796630859375, 681.8668212890625, 571.2815551757812, 566.3114624023438, 577.8194580078125, 730.6834716796875, 717.3673706054688, 945.94873046875, 720.8574829101562, 689.8880615234375, 507.2849426269531, 614.3402099609375, 484.2716369628906, 654.6984252929688, 976.122314453125, 912.9818725585938, 766.023193359375, 540.2997436523438, 854.4876098632812, 569.9942016601562, 551.780029296875, 930.9599609375, 669.9088134765625	AFNNAGEGVPLYESATTR, AVIVSWQPPLEANGK, DGIHLALGMDER, DLRPPDLWIHHEEMEMK, DVVPVLVSSR, EQNIEVDGLSYK, FLSEPSDAVTMR, GGNVLLDCSAESDR, GNIQTFTVFFSR, GVGPLSDPILFR, GYIIGYGVGSPYAETVR, HGDGGYWPVDTNLIDR, HHKPDEGLYQCEASLGDSGSIISR, ILSDPGLHR, KFTEYSLR, LESSSHYVISLK, LFCTEVSTGK, LQPGDIGIYR, LSWRPPAEAK, LTHQIMDLNLDTMYYFR, NGDVVIPSDYFQIVGGSNLR, NIPIDDWIMETISGDR, NQQDLTPIPGDSR, PAIPSSSVLPSAPR, PSNVVAIEGK, PVPFPTLSVDR, QLYFLQR, QLYFLQRPSNVVAIEGK, SDEGFYQCVAENEAGNAQTSAQLIVPK, SFANPLLPPPMSAIEPK, SSTWSMTAHATTYEAAPTSAPK, TIPTACVRPTHPLR, VPYTPLLSQPGPTLPK, VSWADNSVPK, VVAYNEWGPGESSQPIK, VVVLPSGALQISR	36	sp|P43146|DCC_HUMAN	15.048419	20.623703	Netrin receptor DCC OS=Homo sapiens OX=9606 GN=DCC PE=1 SV=2
Q9HC35;Q9HC35-2	EMAL4_HUMAN	EML4	547.2854614257812, 744.3466186523438, 602.8031616210938, 638.6510620117188, 710.359375, 742.0282592773438, 743.4134521484375, 557.8118896484375, 634.8458862304688, 865.962158203125, 679.827880859375, 569.2840576171875, 715.3803100585938, 696.583740234375	ADQFLVGTSR, ATLLEDQQDPSPSS, DLLLTCAQDR, DLVSIHTDGNEQLSVMR, EIEVPDQYGTIR, GRPITMFIPSDVDNYDDIR, IATGQIAGVDKDGRPLQPHVR, LAISEDHVASVK, LSLPQNETVADTTLTK, LVDEPGHCADFHPSGTVVAIGTHSGR, VIAVADDFCK, VQQQEDEITVLK, YSAHSSHVTNVSFTHNDSHLISTGGK	13	sp|Q9HC35|EMAL4_HUMAN	15.04769	16.337233	Echinoderm microtubule-associated protein-like 4 OS=Homo sapiens OX=9606 GN=EML4 PE=1 SV=3
Q5NDL2	EOGT_HUMAN	EOGT	539.7982177734375, 516.2978515625, 545.7982177734375, 620.77734375, 684.8959350585938, 588.3056640625, 764.8983154296875	ATNLYLDLR, EAVFSLLPR, ELGFLDQLR, ETSDSSLVCSR, ILNQNELVNALK, LPEEHIPFFLHNNR, TVSTFEVQIVDYK	7	sp|Q5NDL2|EOGT_HUMAN	15.047185	14.870528	EGF domain-specific O-linked N-acetylglucosamine transferase OS=Homo sapiens OX=9606 GN=EOGT PE=1 SV=1
Q02809;Q02809-2	PLOD1_HUMAN	PLOD1	583.3218383789062, 684.000732421875, 814.4275512695312, 735.881103515625, 727.8836059570312, 989.4271240234375, 756.40185546875, 504.6036682128906, 509.2900085449219, 837.4590454101562, 786.4068603515625, 719.8262939453125, 711.828857421875, 732.4038696289062, 712.86767578125, 516.7611083984375, 641.6826782226562, 507.7918701171875, 707.8428344726562, 699.8453369140625, 640.8095092773438, 876.9437866210938, 636.9986572265625, 584.7562255859375	AQFDLAFVVR, AQVEEFLAQHGSEYQSVK, FLGSGGFIGYAPNLSK, FLLEYIAPMTEK, FWTFETGCTVCDEGLR, HTLGHLLSLDSYR, IFLDPEKR, IFQNLDGALDEVVLK, IQALGLGEDWNVEK, LDPDMAFCANIR, LQLNYLGNYIPR, LTHYHEGLPTTR, LYPGYYTR, NLAYDTLPVLIHGNGPTK, NVIAPLMTR, QQDVFMFLTNR, SEDYVDIVQGR, SQVVFSAEELIYPDR, SQVVFSAEELIYPDRR, VGVDYEGGGCR	20	sp|Q02809|PLOD1_HUMAN	15.04692	17.656658	Procollagen-lysine,2-oxoglutarate 5-dioxygenase 1 OS=Homo sapiens OX=9606 GN=PLOD1 PE=1 SV=2
Q9HAU5	RENT2_HUMAN	UPF2	587.7982177734375, 685.9998779296875, 762.6959228515625, 554.3134765625, 950.5090942382812, 719.9976196289062, 930.9345703125, 581.7890014648438, 526.2838745117188, 558.3140258789062, 579.3248901367188, 620.3072509765625, 604.3123168945312, 769.4061279296875	FLGELYNYR, ISDVNCAVHLCSLFHQR, KLLDEQEQEDEEASTGSHLK, LDLLPFYAR, LIVDAFLQQLPNCVNR, LLDEQEQEDEEASTGSHLK, LVCTILDTCGQYFDR, MMLENLQQR, MVESAVIFR, QQPFQNLLK, RPPLQEYVR, TSVLLEQMMR, YADFAPSLLQVWK	13	sp|Q9HAU5|RENT2_HUMAN	15.046426	16.710384	Regulator of nonsense transcripts 2 OS=Homo sapiens OX=9606 GN=UPF2 PE=1 SV=1
Q9UKS6	PACN3_HUMAN	PACSIN3	602.3018188476562, 924.4259643554688, 729.8704223632812, 653.8200073242188, 646.82275390625, 599.946533203125, 776.0330810546875, 582.276611328125, 763.3713989257812, 742.3370361328125, 757.9066772460938	ADSAVSQEQLR, ALYDYAGQEADELSFR, AQYEQTLAELHR, AWHAFFTAAER, AYAQQLADWAR, DLHQGIEAASDEEDLR, DLHQGIEAASDEEDLRWWR, IGLYPANYVECVGA, LCGDLVSCFQER, SPDEVTLTSIVPTR	10	sp|Q9UKS6|PACN3_HUMAN	15.046117	16.39515	Protein kinase C and casein kinase substrate in neurons protein 3 OS=Homo sapiens OX=9606 GN=PACSIN3 PE=1 SV=2
O00429;O00429-2;O00429-3;O00429-4;O00429-5;O00429-6;O00429-8;O00429-9	DNM1L_HUMAN	DNM1L	685.3935546875, 715.331787109375, 747.3959350585938, 778.9490356445312, 519.6350708007812, 538.80859375, 481.56768798828125, 621.3123779296875, 592.343994140625, 523.795654296875, 591.3002319335938, 678.316650390625	ALQGASQIIAEIR, CVELVHEEMQR, DTLQSELVGQLYK, GHAVNLLDVPVPVAR, GVSPEPIHLK, ICYIFHETFGR, IIQHCSNYSTQELLR, RPLILQLVHVSQEDK, SSVLESLVGR, SVTDSIRDEYAFLQK, YIETSELCGGAR	11	sp|O00429|DNM1L_HUMAN	15.045613	16.15391	Dynamin-1-like protein OS=Homo sapiens OX=9606 GN=DNM1L PE=1 SV=2
Q9Y2V2	CHSP1_HUMAN	CARHSP1	620.291259765625, 559.32958984375	HETWSGHVISS, LQAVEVVITHLAPGTK	2	sp|Q9Y2V2|CHSP1_HUMAN	15.045374	14.684585	Calcium-regulated heat-stable protein 1 OS=Homo sapiens OX=9606 GN=CARHSP1 PE=1 SV=2
Q969N2;Q969N2-5;Q969N2-4	PIGT_HUMAN	PIGT	902.0137939453125, 576.279296875, 738.3635864257812, 832.425537109375, 555.2861328125, 552.7865600585938, 638.3690185546875, 514.7615966796875, 730.8561401367188, 595.7992553710938, 507.766357421875	AFPVLLLDTVPWYLR, CTSISWELR, EVVCTENLTPWK, GELSTLLYNTHPYR, LFHTSYHSQAVHIRPVCR, LYVHTLTITSK, TFHIEEPR, TLTEPCPLASESR, TRWDSELQR, YVSGYGLQK	10	sp|Q969N2|PIGT_HUMAN	15.042691	16.894913	GPI transamidase component PIG-T OS=Homo sapiens OX=9606 GN=PIGT PE=1 SV=1
P63027	VAMP2_HUMAN	VAMP2	833.4075927734375, 936.9778442382812	ADALQAGASQFETSAAK, LQQTQAQVDEVVDIMR	2	sp|P63027|VAMP2_HUMAN	15.042319	14.8014	Vesicle-associated membrane protein 2 OS=Homo sapiens OX=9606 GN=VAMP2 PE=1 SV=3
Q9NZB2;Q9NZB2-6	F120A_HUMAN	FAM120A	783.86572265625, 794.9476318359375, 552.2650756835938, 693.8591918945312, 658.3263549804688, 740.9171752929688, 642.3169555664062, 732.3873901367188, 518.2791748046875, 663.3351440429688, 620.3710327148438, 688.3588256835938, 738.386474609375, 705.0418701171875, 699.710205078125, 702.354248046875, 610.958740234375, 691.0237426757812, 765.9117431640625, 485.2592468261719, 611.824951171875, 740.89697265625, 816.425048828125, 562.977294921875, 812.406005859375, 804.4085083007812, 536.6080932617188, 779.4171752929688, 670.3518676757812, 677.9705810546875, 547.7550048828125, 858.4170532226562, 575.2532958984375, 675.6583862304688, 595.9631958007812, 554.2738647460938	AEGSSTASSGSQLAEGK, AHQLVLPPCDVVIK, DVFQHSQSR, EAALEAAVLNKEE, EKTPLIDLCDGQADQAAK, GPFPLQVVSVGGPAR, GVQGFQDYIEK, HCPSAVVPVELQK, LEIAGTVVGHWAGSR, LLVDADNCLHR, LPPEFSPVIIK, LYEPDQLQELK, LYEPDQLQELKIENLDPR, NHMDITTPPLPPVAPEVLR, NIQDTSDLDAIAK, NLTEQNSYSNIPHEGK, NQAAIQGRPPYAASAEEVAK, QELDAFLAQALSPK, QLDLNPNR, QSVLEGLSFSR, QTAQQIVSHVQNK, QYVYGVLFSLAESR, RQELDAFLAQALSPK, SLTTSQYLMHEVAK, SPQTPELVEALAFR, SQGGVQPIPSQGGK, TCNTNPHLNALSTDSACR, TCNTNPHLNALSTDSACRR, TPLIDLCDGQADQAAK, VAAASGHCGAFSGSDSSR, VAQSIEDHHQEVIGFCR, VWFLPPVCMAHCIR, YMVQWPGAR	33	sp|Q9NZB2|F120A_HUMAN	15.040237	17.777845	Constitutive coactivator of PPAR-gamma-like protein 1 OS=Homo sapiens OX=9606 GN=FAM120A PE=1 SV=2
Q9NXW2	DJB12_HUMAN	DNAJB12	717.3853759765625, 530.6264038085938, 607.8062133789062, 589.6251220703125, 568.8009643554688, 520.772216796875, 661.32275390625	AIGTAYAVLSNPEK, AIGTAYAVLSNPEKR, DYYEILGVSR, FHPDKNHAPGATEAFK, GYTAEQVAAVK, LSEVQASLHG, NVEDDYIANLR	7	sp|Q9NXW2|DJB12_HUMAN	15.040224	17.005735	DnaJ homolog subfamily B member 12 OS=Homo sapiens OX=9606 GN=DNAJB12 PE=1 SV=5
Q8NBJ7	SUMF2_HUMAN	SUMF2	607.28515625, 630.6838989257812, 490.2552490234375, 620.7849731445312, 612.7875366210938, 779.3556518554688, 739.3515014648438, 799.3491821289062, 791.3517456054688, 545.2705078125, 628.8555297851562	CAADAGRPPGEL, EATVKPFAIDIFPVTNK, ERLEHPVLHVSWNDAR, FLMGTNSPDSR, GASWIDTADGSANHR, LPTEEEWEFAAR, MGNTPDSASDNLGFR, RLPTEEEWEFAAR, SVLWWLPVEK	9	sp|Q8NBJ7|SUMF2_HUMAN	15.039236	16.399618	Inactive C-alpha-formylglycine-generating enzyme 2 OS=Homo sapiens OX=9606 GN=SUMF2 PE=1 SV=2
Q13637	RAB32_HUMAN	RAB32	882.4371948242188, 517.7976684570312, 572.7832641601562, 806.8489990234375, 705.3748168945312, 733.8385620117188, 774.4005737304688, 664.8515014648438, 580.6770629882812, 542.3422241210938, 739.370361328125	AGGGAGDPGLGAAAAPAPETR, ATIGVDFALK, DNINIEEAAR, DSSQSPSQVDQFCK, EAVGAFVVFDISR, EHGFAGWFETSAK, ILVNHQSFPNEENDVDKIKLDQETLR, LQLWDIAGQER, VHLPNGSPIPAVLLANK, VLVIGELGVGK, YVHQLFSQHYR	11	sp|Q13637|RAB32_HUMAN	15.038839	17.926876	Ras-related protein Rab-32 OS=Homo sapiens OX=9606 GN=RAB32 PE=1 SV=3
P62942	FKB1A_HUMAN	FKBP1A	657.8360595703125, 723.3562622070312	GVQVETISPGDGR, MGVQVETISPGDGR	2	sp|P62942|FKB1A_HUMAN	15.0371275	15.595563	Peptidyl-prolyl cis-trans isomerase FKBP1A OS=Homo sapiens OX=9606 GN=FKBP1A PE=1 SV=2
Q15800	MSMO1_HUMAN	MSMO1	825.375732421875, 602.6199340820312, 766.353515625	IFGTDSQYNAYNEK, IFGTDSQYNAYNEKR, NAWNYMLNNYTK	3	sp|Q15800|MSMO1_HUMAN	15.036142	15.526361	Methylsterol monooxygenase 1 OS=Homo sapiens OX=9606 GN=MSMO1 PE=1 SV=1
Q13838;Q13838-2	DX39B_HUMAN	DDX39B	759.7560424804688, 653.837890625, 629.8121337890625, 569.3369750976562, 772.679443359375, 767.3477783203125	CIALAQLLVEQNFPAIAIHR, NCPHIVVGTPGR, QVMMFSATLSK, VAVFFGGLSIK, VNIAFNYDMPEDSDTYLHR	5	sp|Q13838|DX39B_HUMAN	15.035748	16.493443	Spliceosome RNA helicase DDX39B OS=Homo sapiens OX=9606 GN=DDX39B PE=1 SV=1
P49207	RL34_HUMAN	RPL34	489.2687378	AFLIEEQK	1	sp|P49207|RL34_HUMAN	15.034531	16.369635	60S ribosomal protein L34 OS=Homo sapiens OX=9606 GN=RPL34 PE=1 SV=3
P67936	TPM4_HUMAN	TPM4	636.8307495117188, 807.8895263671875, 756.7157592773438, 595.3352661132812, 585.840087890625, 552.636962890625	EKAEGDVAALNR, IQALQQQADEAEDR, IQALQQQADEAEDRAQGLQR, KLVILEGELERAEER, LVILEGELER, LVILEGELERAEER	6	sp|P67936|TPM4_HUMAN	15.033139	15.427199	Tropomyosin alpha-4 chain OS=Homo sapiens OX=9606 GN=TPM4 PE=1 SV=3
Q8NI60;Q8NI60-3	COQ8A_HUMAN	COQ8A	824.4204711914062, 662.5961303710938, 648.798095703125, 611.3604736328125, 769.4041137695312, 684.8796997070312, 650.3256225585938, 531.8007202148438	AVLGSSPFLSEANAER, DKLEYFEERPFAAASIGQVHLAR, ELALECDYQR, IHNLIPVMLR, LVPPPEETYSLHR, SFTDLYIQIIR, TLNNDLGPNWR, VALLDFGATR	8	sp|Q8NI60|COQ8A_HUMAN	15.033067	16.199558	Atypical kinase COQ8A, mitochondrial OS=Homo sapiens OX=9606 GN=COQ8A PE=1 SV=1
Q86U38	NOP9_HUMAN	NOP9	845.9746704101562, 564.3189086914062, 672.8307495117188, 856.9443359375, 683.0993041992188, 716.3755493164062, 562.7794799804688, 730.9089965820312, 569.3111572265625, 800.6807250976562, 503.80023193359375, 515.780029296875, 552.5183715820312, 814.9645385742188, 636.3589477539062, 657.3436279296875	CGVHVLQSALLQLPR, EAWEQQQGAVAK, EIAAELGEQNQELIR, EIAAELGEQNQELIRDPFGHHVAR, EVETQALALSTNR, GQYVALACSR, GSSVDGSPLLLFLR, LQDLSSSFLK, LQSLFEEHLQGQLQTLAAHPIANFPLQR, NVALTTFLK, RALNSILED, SEPAPDSHPHLSPEALGYFR, TLLQVLGGTILESER, VLDAIWSGAALR, VLQLLLEAFHCAEPSSR	15	sp|Q86U38|NOP9_HUMAN	15.032616	17.45461	Nucleolar protein 9 OS=Homo sapiens OX=9606 GN=NOP9 PE=1 SV=1
Q5SWX8	ODR4_HUMAN	ODR4	791.369384765625, 508.7721862792969, 507.25616455078125, 475.7689208984375, 530.7823486328125, 710.334228515625, 724.9920043945312, 769.8597412109375, 782.9036254882812, 757.0618896484375, 913.4649658203125, 704.8989868164062	AKLDNLDEEWATEHACQVSR, DILNTVADR, DSEKEFHVLPYR, DYVILATR, EFHVLPYR, GNTQATSHSFDVR, LDNLDEEWATEHACQVSR, LWNFTEEEVSER, STATVQICSGSVNLK, TYIVEETVGQYLSNINLQGK, VFVPLPGSTVMLCDYK, VLTQLLLNSDHR	12	sp|Q5SWX8|ODR4_HUMAN	15.030957	17.203978	Protein odr-4 homolog OS=Homo sapiens OX=9606 GN=ODR4 PE=1 SV=1
Q08426	ECHP_HUMAN	EHHADH	608.3114624023438, 818.440673828125, 693.3477172851562, 933.9871215820312, 768.4306640625, 738.0864868164062, 797.9115600585938, 610.8429565429688, 917.1414184570312, 688.1078491210938, 633.017822265625, 642.0106811523438, 555.3211669921875, 510.81927490234375, 555.6650390625, 742.4275512695312, 698.4013671875, 716.3848266601562, 708.3873901367188, 514.80859375, 583.2921142578125, 842.9544677734375, 602.3143920898438, 630.3351440429688, 515.7618408203125, 664.3462524414062, 796.3839721679688	ALQYAFFAER, AVQAAVQYPYEVGIK, CLYSLINEAFR, GGPMFYASTVGLPTVLEK, GQGLTGPTLLPGTPAR, IAHAEAQVGLPEVTLGLLPGAR, IGVVVGNCFGFVGNR, IHKPDPWLSK, ILGEGIAASPEHIDVVYLHGYGWPR, IPVIAVDSDKNQLATANK, KEEELFLYLLQSGQAR, KGQGLTGPTLLPGTPAR, LHNALALIR, LRNPPVNAISTTLLR, LTGVPAALDLITSGR, NPPVNAISTTLLR, PVSSVGVVGLGTMGR, RILADEALK, RYCPIPDVLCELGR, TFGLTLGHVVDEIQR, TISQDEILER, VSDLAGLDVGWK, VSDQPLESR, VVNSDPVEEAIR, YCPIPDVLCELGR	25	sp|Q08426|ECHP_HUMAN	15.030383	17.828775	Peroxisomal bifunctional enzyme OS=Homo sapiens OX=9606 GN=EHHADH PE=1 SV=3
Q92545	TM131_HUMAN	TMEM131	520.2821655273438, 652.0044555664062, 494.3134765625	TLEFQVFR, TSPLVLDSNTVTQGHTAGR, TVSSLIIVR	3	sp|Q92545|TM131_HUMAN	15.029327	15.269639	Transmembrane protein 131 OS=Homo sapiens OX=9606 GN=TMEM131 PE=1 SV=3
Q9BY49	PECR_HUMAN	PECR	627.3411254882812, 732.4144897460938, 750.425048828125, 487.2874755859375, 777.0693359375, 594.2987670898438, 727.8779296875, 681.8453369140625, 696.6534423828125, 522.7418823242188, 757.7617797851562, 556.8158569335938, 761.0704956054688	AGFPLAVHSGAAR, EHGGSIVNIIVPTK, ELLELGSNVVIASR, GAGDLSVVKK, INFLVNNGGGQFLSPAEHISSK, NEEEVNNLVK, SAADELQANLPPTK, SLALEWACSGIR, SLYTHSYEVPDHDNWPK, SYLAPGLLQGQVAIVTGGATGIGK, VIPIQCNIR, VIPIQCNIRNEEEVNNLVK	12	sp|Q9BY49|PECR_HUMAN	15.026377	18.551636	Peroxisomal trans-2-enoyl-CoA reductase OS=Homo sapiens OX=9606 GN=PECR PE=1 SV=2
Q96SB4;Q96SB4-3;Q96SB4-4	SRPK1_HUMAN	SRPK1	573.780517578125, 692.3455200195312, 627.8509521484375, 590.3367309570312, 587.7962036132812, 926.9332885742188, 918.9358520507812, 817.886474609375, 688.3555297851562, 743.8986206054688	HFTEDIQTR, IADLGNACWVHK, IIHTDIKPENILLSVNEQYIR, IIQQVLQGLDYLHTK, LAAEATEWQR, LEESSTIGQDQTLMER, SAEHYTETALDEIR, SNYQGLPLPCVK, STAGNFLVNPLEPK	9	sp|Q96SB4|SRPK1_HUMAN	15.025918	16.612276	SRSF protein kinase 1 OS=Homo sapiens OX=9606 GN=SRPK1 PE=1 SV=2
Q92879;Q92879-2;Q92879-3;Q92879-4;Q92879-5;Q92879-6	CELF1_HUMAN	CELF1	971.9990844726562, 580.2818603515625, 655.7864379882812, 518.8148193359375, 803.3554077148438, 795.3579711914062	ELFEQYGAVYEINVLR, GCAFVTFTTR, GCCFVTFYTR, KLFIGMISK, VMFSSFGQIEECR	5	sp|Q92879|CELF1_HUMAN	15.025572	16.760567	CUGBP Elav-like family member 1 OS=Homo sapiens OX=9606 GN=CELF1 PE=1 SV=2
Q9NQT4	EXOS5_HUMAN	EXOSC5	660.8615112304688, 522.9400634765625	AVLTFALDSVER, NTCEAVVLGTLHPR	2	sp|Q9NQT4|EXOS5_HUMAN	15.024817	16.128706	Exosome complex component RRP46 OS=Homo sapiens OX=9606 GN=EXOSC5 PE=1 SV=1
Q9UKD1	GMEB2_HUMAN	GMEB2	737.8533935546875, 792.857177734375, 533.3062133789062, 600.863525390625	CVQYDEHVISPK, DLAALEQQCDEHR, VQDPPLQLR, VVSTLPSTVLGK	4	sp|Q9UKD1|GMEB2_HUMAN	15.024708	18.65089	Glucocorticoid modulatory element-binding protein 2 OS=Homo sapiens OX=9606 GN=GMEB2 PE=1 SV=1
P51116	FXR2_HUMAN	FXR2	585.9308471679688, 808.8673706054688, 581.7872924804688, 665.674072265625, 749.3739624023438, 741.37646484375, 763.3544921875, 854.9468383789062, 598.2742309570312, 669.6787109375, 660.393310546875, 828.3992309570312, 565.79736328125, 767.0316772460938	AGYSTDESSSSSLHATR, ANEQEPCGWWLAR, ASLLGDMHFR, EDLMGLAIGTHGANIQQAR, EEGMVPFIFVGTR, EITEGDEVEVYSR, GGLASGGDVEPGLPVEVR, IYGETPEACR, KVPGVTAIELGEETCTFR, LRPVNPNPLATK, SYLEFSEDSVQVPR, VTMAVPEDLR, VTMAVPEDLREACSNENVHK	13	sp|P51116|FXR2_HUMAN	15.022812	16.998447	Fragile X mental retardation syndrome-related protein 2 OS=Homo sapiens OX=9606 GN=FXR2 PE=1 SV=2
Q9BTD8;Q9BTD8-2;Q9BTD8-3;Q9BTD8-4	RBM42_HUMAN	RBM42	864.4528198242188, 535.3344116210938, 579.6141357421875, 960.9596557617188, 790.0169677734375	AAAAATVVPPMVGGPPFVGPVGFGPGDR, ELGLGLGLGLK, GYGFVSFKDPSDYVR, IFCGDLGNEVNDDILAR, TAAGSSWEDPSLLEWDADDFR	5	sp|Q9BTD8|RBM42_HUMAN	15.022785	17.857428	RNA-binding protein 42 OS=Homo sapiens OX=9606 GN=RBM42 PE=1 SV=1
P50851;P50851-2	LRBA_HUMAN	LRBA	527.7529296875, 710.3428344726562, 714.3146362304688, 597.7910766601562, 720.8796997070312, 601.6546630859375, 567.2846069335938, 559.2871704101562, 670.3538818359375, 751.9017333984375, 682.862060546875, 734.3560791015625, 561.8477172851562, 881.9068603515625, 635.3389892578125, 698.8933715820312, 616.3069458007812, 624.832763671875, 659.8593139648438, 737.8411254882812	AMALSYDQR, ATDAQLCLESSPK, CFLGSSETADANR, DGQYLLTGGDR, EIFVDFAPFLSR, LDVSNVATDTERLELK, LLQDMDINR, LSSAIAFTYNPR, NAGLAFIELVNEGR, NPLGSTHPEATLK, QLFAYPGCDAGIR, SAAAIALPPIAK, SESYIGGNCYILSGSR, SFGQTPSQLLIEPHPPR, SPVDIVTGGISPVR, TSEEFVHINR, VANEAEFILSR, VGVGTSFGLPQTR, YYYWAVNPQDR	19	sp|P50851|LRBA_HUMAN	15.022636	16.498253	Lipopolysaccharide-responsive and beige-like anchor protein OS=Homo sapiens OX=9606 GN=LRBA PE=1 SV=4
P57772	SELB_HUMAN	EEFSEC	642.3275146484375, 563.7634887695312, 495.2539978027344, 744.3999633789062, 530.9631958007812, 663.3401489257812	ALSTTASTAAFDK, AMDDYSVIGR, FHITVGHETVMGR, GLVCAPESLHTVHAALISVEK, LAFHGILLHGLEDR, QQWALVEFEKPVTCPR	6	sp|P57772|SELB_HUMAN	15.022287	14.768117	Selenocysteine-specific elongation factor OS=Homo sapiens OX=9606 GN=EEFSEC PE=1 SV=4
Q9NUD5	ZCHC3_HUMAN	ZCCHC3	766.4024047851562, 551.8345947265625, 513.7461547851562, 890.901611328125, 550.774169921875, 510.75189208984375, 569.307861328125, 657.851318359375, 755.8242797851562, 830.925048828125, 606.3195190429688, 646.3038330078125, 679.0103149414062	AVHNSVAAQLTGVAGH, DFVVGALILR, DPAGEAVDPR, EQEDCWENFVVLGR, FGIWTGEYK, GIVCNLCGK, HCDVLAVPVK, HLPGAFFLGAER, ICFQGDEGACPTR, NETVDVEDIVTWLK, NETVDVEDIVTWLKR, REQEDCWENFVVLGR, SIGMDPSDIYAVIQIPGSR	13	sp|Q9NUD5|ZCHC3_HUMAN	15.021854	17.39459	Zinc finger CCHC domain-containing protein 3 OS=Homo sapiens OX=9606 GN=ZCCHC3 PE=1 SV=2
Q9UGR2	Z3H7B_HUMAN	ZC3H7B	727.328125, 530.7852783203125, 638.2954711914062, 647.6053466796875, 775.389892578125, 587.329345703125, 665.3798828125, 556.7418823242188, 842.9072875976562, 591.29345703125, 818.4281005859375, 564.2958374023438, 908.1217041015625, 547.5806884765625, 662.8157348632812, 773.35205078125, 797.7265014648438	AACYFTMGLYEK, ALGLDSESIR, CAHGQEELNEWLDRR, CQYVGNCSFAHSPEER, CSLALPHDESVTQLGQELAQK, DLLFDPLGGVK, DLLFDPLGGVKR, FVCGQCWR, ILDMQQTYDMWLK, LDALDSFGSTR, LVQNLFAEGNDLFR, NPLAATHEFK, QALVQYMEGLNVADYAASDQVALPR, QFQEHFQFDVCR, TSFVGSYYLCK, VFTSDSDASGWAFR, VWLLQQYSGMTHEDIVQESK	17	sp|Q9UGR2|Z3H7B_HUMAN	15.018644	17.85028	Zinc finger CCCH domain-containing protein 7B OS=Homo sapiens OX=9606 GN=ZC3H7B PE=1 SV=2
Q86YS7-3	C2CD5_HUMAN	C2CD5	850.9612426757812, 567.6432495117188, 525.2684326171875, 647.8298950195312, 659.7991333007812, 550.77587890625, 826.390869140625, 551.2630004882812, 497.76055908203125, 604.2887573242188, 631.84228515625, 623.8448486328125, 708.3963012695312, 589.3179321289062, 581.3204345703125, 690.3348388671875, 995.5123901367188, 664.0106811523438, 594.802001953125, 733.3544921875, 693.85595703125, 768.3674926757812, 553.2854614257812, 701.8812255859375	AHVAALGGNAVVSYIMK, AIGTACTLDK, ASDLTDAFVEVK, ATSVDYSSFADR, FFCTTSIPK, FLQDGTVEGCLEQR, GMNALFGLR, IHNPDEPETR, LISLMSGELQR, LSSLNLTNQALNK, MTPLSFIPGAK, NFNDLCENLLK, NQAQCLINVSGDAVVFVR, QQTQSALEQR, QSSSSDTDLSLTPK, SAPPCANSTVGVVK, SLNPQWNSEWFK, VDLFNDLNR, YLGIINMFFIR	19	sp|Q86YS7-3|C2CD5_HUMAN	15.018361	18.481243	Isoform 3 of C2 domain-containing protein 5 OS=Homo sapiens OX=9606 GN=C2CD5
Q15149-4	PLEC_HUMAN	PLEC	740.8857422	TSSEDNLYLAVLR	1	sp|Q15149-4|PLEC_HUMAN	15.016775	16.1544	Isoform 4 of Plectin OS=Homo sapiens OX=9606 GN=PLEC
Q9UBB9	TFP11_HUMAN	TFIP11	762.3671875, 754.3697509765625, 666.7799072265625, 815.384521484375, 741.3853759765625, 673.8385620117188, 632.9719848632812, 544.3109741210938, 629.7902221679688, 634.3538818359375, 571.3092651367188, 639.2664184570312, 631.2689819335938, 631.56103515625, 647.2943115234375, 687.8380737304688	AVSSNVGAYMQPGAR, DFQYEAMQER, DVFTPGSWEAFMVK, DYSAPVNFISAGLK, ENIAYLTHTER, IFETLQDKYYEEYR, LEPLYSPIR, MTEVLDHEER, NAQGIINPIEAK, NIVTQWQPR, SFMDFGSWER, SLLENDQLLSHGGQDLSADAFHR, VLEMVEECER, VYYSYSQISHK	14	sp|Q9UBB9|TFP11_HUMAN	15.016049	17.614532	Tuftelin-interacting protein 11 OS=Homo sapiens OX=9606 GN=TFIP11 PE=1 SV=1
Q9Y2C4	EXOG_HUMAN	EXOG	868.454345703125, 972.514892578125, 744.3950805664062, 873.4590454101562, 700.8878784179688, 801.8406372070312, 793.8432006835938, 506.28472900390625	AVLEQFGFPLTGTEAR, FEDVWVVSGPLTLPQTR, IVSYQVIGEDNVAVPSHLYK, LLDFQEFTLYLSTR, LSGLVFFPHLDR, NAEIEPDDYFMSR, WVLEHISK	7	sp|Q9Y2C4|EXOG_HUMAN	15.0157585	16.724041	Nuclease EXOG, mitochondrial OS=Homo sapiens OX=9606 GN=EXOG PE=1 SV=2
Q96E29;Q96E29-2;Q96E29-3	MTEF3_HUMAN	MTERF3	646.853515625, 810.4174194335938, 504.7667236328125, 560.319091796875, 567.324951171875, 881.9501953125, 765.3833618164062	APFLLNFSVER, DVGIEDNQLGAFLTK, FPQVFNTR, HLFLTYLGR, HPEAANLLLR, LVSIPDEIFCEEIAK, NHAIFSEDLENLK	7	sp|Q96E29|MTEF3_HUMAN	15.015148	16.341516	Transcription termination factor 3, mitochondrial OS=Homo sapiens OX=9606 GN=MTERF3 PE=1 SV=2
P49247	RPIA_HUMAN	RPIA	878.9869384765625, 650.688720703125	GIPIEVIPMAYVPVSR, NNQVLGIGSGSTIVHAVQR	2	sp|P49247|RPIA_HUMAN	15.015136	15.223836	Ribose-5-phosphate isomerase OS=Homo sapiens OX=9606 GN=RPIA PE=1 SV=3
Q8N201	INT1_HUMAN	INTS1	664.8564453125, 669.8486328125, 615.8562622070312, 529.3036499023438, 702.0513916015625, 947.4288330078125, 624.8509521484375, 749.728271484375, 683.385498046875, 839.4859619140625, 616.8276977539062, 542.7965087890625, 638.3438720703125, 607.3291625976562, 557.3349609375, 796.8703002929688, 578.291259765625, 515.2880249023438, 575.65625, 763.883544921875, 807.7628784179688, 606.073974609375, 513.8189697265625, 714.6847534179688, 719.4066162109375, 590.7958374023438, 850.456298828125	AAAVQADDVEVLK, FITLLADTSDSR, GLSLVLSEGSLR, LAEAAVAEKR, LAEALAFRQDLEVVSSTVR, LPLLLSCCCGDDESVR, LVIFNELSSAR, NLPEYALLCQEHAAVLLHR, NPDFLLHIIQR, PVALALQQALGQELAR, QDLEVVSSTVR, RQPIDNVSR, SFQNQIAAIQR, SHFLACPLLR, SLLAGLSLPSR, SQDGDTAACSLIQAR, SSPEQPIGQGR, SVLLQGEAGR, TASTLLKPAPSGLPSER, TFVDNIQTAFNTR, VLQALATLLSSPHGGALVMSMHR, VLQGLIEVR, VTEHLSGCIQQWGDSVLGR, VVQGSPEVPGITVR, VYIEDSLGER, YITYNAPAAISFLQK	26	sp|Q8N201|INT1_HUMAN	15.014522	16.86546	Integrator complex subunit 1 OS=Homo sapiens OX=9606 GN=INTS1 PE=1 SV=2
P49760;P49760-3	CLK2_HUMAN	CLK2	533.9595947265625, 781.3768310546875, 586.2844848632812, 764.8857421875	LTLGEALQHPFFAR, VVDFGSATFDHEHHSTIVSTR, YEIVSTLGEGTFGR	3	sp|P49760|CLK2_HUMAN	15.014272	15.987881	Dual specificity protein kinase CLK2 OS=Homo sapiens OX=9606 GN=CLK2 PE=1 SV=1
P56181-2	NDUV3_HUMAN	NDUFV3	634.335693359375, 623.3560791015625	GSPAPAVLAEEAR, LLATQTAAELSK	2	sp|P56181-2|NDUV3_HUMAN	15.014196		Isoform 2 of NADH dehydrogenase [ubiquinone] flavoprotein 3, mitochondrial OS=Homo sapiens OX=9606 GN=NDUFV3
P51151	RAB9A_HUMAN	RAB9A	732.35986328125, 540.609375, 732.8304443359375, 514.3109741210938, 609.0675048828125	DATNVAAAFEEAVR, DATNVAAAFEEAVRR, QVSTEEAQAWCR, VILLGDGGVGK, VLATEDRSDHLIQTDTVNLHR	5	sp|P51151|RAB9A_HUMAN	15.013688	15.471411	Ras-related protein Rab-9A OS=Homo sapiens OX=9606 GN=RAB9A PE=1 SV=1
Q8NC44	RETR2_HUMAN	RETREG2	586.3145751953125, 487.29510498046875, 806.9016723632812, 560.2718505859375	GWEAVLAAAQR, LATTLWLR, LEPLLMQLDYSMK, QNPAQFCVR	4	sp|Q8NC44|RETR2_HUMAN	15.013484	17.33456	Reticulophagy regulator 2 OS=Homo sapiens OX=9606 GN=RETREG2 PE=1 SV=3
Q96RS6;Q96RS6-2;Q96RS6-3	NUDC1_HUMAN	NUDCD1	596.2747802734375, 616.8402709960938, 544.9425048828125, 638.3035278320312, 504.2796325683594, 696.8506469726562, 777.7239990234375	DSAQCAAIAER, ESNSLEISLIK, HDVDALLWQPHSSK, LPTDLTACDNR, LYVIGTGER, QPAPMSTVLYNR, QQVASLETNDPILGFQATNER	7	sp|Q96RS6|NUDC1_HUMAN	15.012485	16.168457	NudC domain-containing protein 1 OS=Homo sapiens OX=9606 GN=NUDCD1 PE=1 SV=2
Q9NVU7	SDA1_HUMAN	SDAD1	884.4383544921875, 589.9613037109375, 554.3058471679688, 579.809326171875, 739.4404907226562, 652.366455078125, 670.8475952148438, 554.2876586914062, 880.4471435546875, 576.2825927734375	DLLSCNHTVLDPDLR, DLLVQYATGK, GKPTEASIEAR, LPSNLPQLQNLIK, TLYTHIVTDIK, TVNVITTACFSK, VLTQEDFQK, VNVVLQNFMYTMLR, VQEYGELDAK	9	sp|Q9NVU7|SDA1_HUMAN	15.012045	16.448673	Protein SDA1 homolog OS=Homo sapiens OX=9606 GN=SDAD1 PE=1 SV=3
Q5T749	KPRP_HUMAN	KPRP	609.783935546875, 535.7762451171875, 778.747314453125, 680.5670776367188	IEISSPCCPR, PLPSFCPPR, QLSEPCLYPEPLPALRPTPR, SQSCGPQPSWGASCPELRPHVEPR	4	sp|Q5T749|KPRP_HUMAN	15.011483	14.121199	Keratinocyte proline-rich protein OS=Homo sapiens OX=9606 GN=KPRP PE=1 SV=1
Q9Y6N5	SQOR_HUMAN	SQOR	767.8986206054688, 526.7798461914062, 562.2877807617188, 654.8182983398438, 646.82080078125, 733.73046875, 672.3674926757812, 765.7169799804688, 735.3833618164062, 549.2974853515625, 724.8726196289062	EGNAIFTFPNTPVK, GLPEGFAHPK, GYWGGPAFLR, IMYLSEAYFR, QLSSSGRPTASVIPSGVEWIK, TAAAVAAQSGILDR, TSPVADAAGWVDVDKETLQHR, VGAENVAIVEPSER, VILAEFDYK, YADALQEIIQER	10	sp|Q9Y6N5|SQOR_HUMAN	15.010359	17.425169	Sulfide:quinone oxidoreductase, mitochondrial OS=Homo sapiens OX=9606 GN=SQOR PE=1 SV=1
Q7Z333;Q7Z333-4	SETX_HUMAN	SETX	764.3699340820312, 651.8380737304688, 601.7992553710938, 608.9782104492188, 563.8325805664062, 646.8326416015625, 681.85595703125, 673.8584594726562, 672.4058837890625, 721.3644409179688, 784.8792724609375, 660.3562622070312, 579.3092041015625, 681.828857421875, 602.3296508789062	EFLDYQLDELSR, ENDLVFLAPER, FSLDSQVNHR, LILLPSHMYDTTNYK, LISPQNLSVR, LLTDSSTDALEK, LLTSQELQMQR, LPILQLTVQYR, NPLGNCGDINLVR, SISVEEFCEIEVK, SLETSSALSPSLK, SLTHPPTIAPEGSRPQGGLPSSK, VNELCVEALCR, YPYLLLHER	14	sp|Q7Z333|SETX_HUMAN	15.009821	16.315742	Probable helicase senataxin OS=Homo sapiens OX=9606 GN=SETX PE=1 SV=4
O94888	UBXN7_HUMAN	UBXN7	767.7666015625, 568.80859375, 918.9887084960938, 746.395751953125, 833.9561767578125, 532.814208984375, 967.4710693359375	APIPQKQEILVEPEPLFGAPK, FELLTNFPR, GLIQQFTTITGASESVGK, LGDFPYVSILDPR, QEILVEPEPLFGAPK, RPLTEPPVR, SESLIDASEDSQLEAAIR	7	sp|O94888|UBXN7_HUMAN	15.009511	16.03452	UBX domain-containing protein 7 OS=Homo sapiens OX=9606 GN=UBXN7 PE=1 SV=2
P11387	TOP1_HUMAN	TOP1	556.7847900390625, 591.3140258789062, 649.3353271484375, 877.4616088867188, 678.35302734375, 716.8623657226562, 754.4093627929688, 548.7764282226562, 540.7789306640625	AEEVATFFAK, AVAILCNHQR, ELTAPDENIPAK, GPVFAPPYEPLPENVK, HLQDLMEGLTAK, IMPEDIIINCSK, TYNASITLQQQLK, YIMLNPSSR	8	sp|P11387|TOP1_HUMAN	15.007343	16.753273	DNA topoisomerase 1 OS=Homo sapiens OX=9606 GN=TOP1 PE=1 SV=2
Q9ULH0;Q9ULH0-4	KDIS_HUMAN	KIDINS220	621.3516845703125, 561.9480590820312, 625.7992553710938, 712.317138671875, 504.236083984375, 853.8898315429688, 742.3855590820312, 701.8880615234375, 576.9134521484375, 538.2639770507812, 575.9445190429688, 546.8116455078125, 837.4702758789062, 558.6492919921875, 672.326171875, 888.95703125, 536.3296508789062, 872.4529418945312, 542.8272705078125, 675.3258666992188, 549.7825317382812, 642.8740844726562, 704.9066162109375, 544.3089599609375, 553.3218383789062, 519.7769165039062, 540.7898559570312, 655.8203735351562, 828.9186401367188, 701.8735961914062, 715.88720703125, 617.8325805664062, 689.34912109375	AINQNLNSVLR, ANLIELEDDSHSGKR, ANQISFNWDR, ANQNFDEMEGIR, CEVELMAR, DILQCNPDTEICTK, DVEPLLEIDGDIR, EGHVHIVEELLK, EMNMNFGDWHLFR, FLFTDYNR, FLSESSSGPAPHGEPAR, GDTPLHIAIR, GIPHSLSGLQDPIIAR, HSNLSWQSQTR, LASWINLTEQWPYR, LLNIVSVTGR, LMFVNPPELPEQTTK, LREIIADVR, NAESHVVPEDPR, NFEVFLSSR, NIEVVELLLDK, NIVHLPVFLNSR, SGDTVLIGAVR, SILTQIFGAR, SSLFQTDLK, TALYWAVEK, TIDSFTQNQTR, TPSTVTLNNNSAPANR, VFLPCTVNLDPK, VLAQCNIDELKK, YGTTPLVWAAR, YYPGGSQHLISR	32	sp|Q9ULH0|KDIS_HUMAN	15.006765	17.543211	Kinase D-interacting substrate of 220 kDa OS=Homo sapiens OX=9606 GN=KIDINS220 PE=1 SV=3
P14854	CX6B1_HUMAN	COX6B1	735.3275146	GGDISVCEWYQR	1	sp|P14854|CX6B1_HUMAN	15.005631		Cytochrome c oxidase subunit 6B1 OS=Homo sapiens OX=9606 GN=COX6B1 PE=1 SV=2
P08708	RS17_HUMAN	RPS17	997.4898681640625, 574.8102416992188, 566.8128051757812, 809.0859375, 803.7542724609375, 791.3932495117188, 629.8392333984375, 693.88671875	DNYVPEVSALDQEIIEVDPDTKEMLK, IAGYVTHLMK, LLDFGSLSNLQVTQPTVGMNFK, RDNYVPEVSALDQEIIEVDPDTKEMLK, VCEEIAIIPSK, VCEEIAIIPSKK	6	sp|P08708|RS17_HUMAN	15.005344	18.025425	40S ribosomal protein S17 OS=Homo sapiens OX=9606 GN=RPS17 PE=1 SV=2
O95155;O95155-2;O95155-4	UBE4B_HUMAN	UBE4B	705.85986328125, 683.3960571289062, 529.7774658203125, 920.4816284179688, 495.25787353515625, 699.3687744140625, 683.8666381835938, 734.8751831054688	HLLNSPTDPFNR, ILHSILLNGETR, ITLPNDETR, LAGGQTSQPTTPLTSPQR, LPSGTIMDR, SQCISHTALVLQGSLTQPR, THPVCNLVASLR, YFSGPAITLENTR	8	sp|O95155|UBE4B_HUMAN	15.005207	15.8658695	Ubiquitin conjugation factor E4 B OS=Homo sapiens OX=9606 GN=UBE4B PE=1 SV=1
Q8NBL1	PGLT1_HUMAN	POGLUT1	665.8153076171875, 817.4434204101562, 502.7798156738281	ANDDVAQEIAER, TDLSNVQELLQFVK, VFIDQINR	3	sp|Q8NBL1|PGLT1_HUMAN	15.004489	16.291922	Protein O-glucosyltransferase 1 OS=Homo sapiens OX=9606 GN=POGLUT1 PE=1 SV=1
Q8IXK2	GLT12_HUMAN	GALNT12	625.3247680664062, 593.2966918945312, 521.3005981445312, 581.7905883789062, 686.3726196289062, 692.8722534179688, 530.7764282226562, 522.7789306640625, 633.33154296875	ESSDSFVPLLR, FILQEDGSLFHEQSK, LANELSGLPK, LEPFGDVTER, LHQINIYLSDR, LVFTWHTVPER, MQSPVDVIR, SPTMAGGLFAVSK	8	sp|Q8IXK2|GLT12_HUMAN	15.0043745	16.015474	Polypeptide N-acetylgalactosaminyltransferase 12 OS=Homo sapiens OX=9606 GN=GALNT12 PE=1 SV=3
Q9NVI1	FANCI_HUMAN	FANCI	616.2965087890625, 568.7794799804688, 538.7612915039062, 501.29425048828125, 799.9102783203125, 852.4405517578125, 771.9097290039062, 627.3662719726562, 632.2853393554688, 640.3267822265625, 728.3851928710938, 624.3186645507812, 609.8582763671875, 592.82080078125, 584.8233642578125, 946.0012817382812, 621.3460693359375, 581.3058471679688, 612.78515625, 680.8788452148438, 912.4547119140625, 850.9661865234375, 781.9304809570312, 545.7905883789062, 592.8303833007812, 672.8740844726562, 503.2900085449219	ALDVTDKEGEEREDADVSVTQR, AMFANQLDAR, CLSQQADVR, DCLILVLR, DSIQSHQESLSVLR, DVPLTAEEVEFVVEK, EGDLTNLLQNQAVK, FVSSLLTALFR, GSPCSEEAGTLR, IFQNLCDITR, IFSAVQQFYQPK, LEACILTQGDK, LGANILLETFK, MYTTLTALVR, NSQLANSVMQTLLSQLK, QEILEQVLNR, QLINTLCSGR, SELEDFELDK, SISLLCLEGLQK, SLLNLLSSQEEDFNSK, TAAPTVCLLVLSQAEK, TADKLQEFLQTLR, TIETSPSLSR, TNHFAIVNLR, VLEEVDWLITK, YAVNVALQK	26	sp|Q9NVI1|FANCI_HUMAN	15.004256	17.35779	Fanconi anemia group I protein OS=Homo sapiens OX=9606 GN=FANCI PE=1 SV=4
Q9C0C2	TB182_HUMAN	TNKS1BP1	777.6402587890625, 520.2381591796875, 563.7453002929688, 741.8502197265625, 903.4021606445312, 741.6806030273438, 527.7618408203125, 739.8366088867188, 887.9306640625, 938.41748046875, 590.6358032226562, 825.8988647460938, 646.8584594726562, 505.78509521484375, 671.0045776367188, 742.8782348632812, 848.3837890625, 477.28759765625, 566.611572265625, 724.375, 755.3338623046875, 635.3147583007812, 810.4048461914062, 671.8900756835938, 607.3303833007812, 627.369873046875, 854.936279296875, 616.786376953125	APVIRPGGTLGLSEAADSDAHLFQDSTEPR, DEDGSTLFR, DFCIEASER, DLAEVGEGGGHSQAR, DLEVTCDPDSGGSQGLR, DSLGAYASQDANEQGQDLGKR, DVSLGTYGSR, EAAFSPGQQDWSR, ELGVGQMDWGNNLGLR, EMEEELVPTGSEPGDTR, ERGVGQADWTPDLGLR, ESAVGQMGWSGGLSLR, FAATTVEEILAK, GPLAELPSAR, GSGGLFSPSTAHVPDGALGQR, GVGQADWTPDLGLR, NLEVSSCVGSGGSSEAR, RPLPFAPR, SKDLAEVGEGGGHSQAR, SLPSDLAFNGDLAK, SQEADVQDWEFR, SYQFGIIGNDR, TTAGSVDWTDQLGLR, VNLFPGLSPSALK, VSAPGVLTAQDR, VVGKPAQLGTQR, WLDDLLASPPPSGGGAR, WSDQGPAQTSR	28	sp|Q9C0C2|TB182_HUMAN	15.0038805	16.977411	182 kDa tankyrase-1-binding protein OS=Homo sapiens OX=9606 GN=TNKS1BP1 PE=1 SV=4
Q8N5M1	ATPF2_HUMAN	ATPAF2	652.302978515625, 614.8666381835938, 673.8892211914062, 721.3803100585938	FLDTDTICYR, LTVEQAVLLSR, SMVLTLGLIDLR, VEEPETLVELQR	4	sp|Q8N5M1|ATPF2_HUMAN	15.003877	14.050285	ATP synthase mitochondrial F1 complex assembly factor 2 OS=Homo sapiens OX=9606 GN=ATPAF2 PE=1 SV=1
P01889	HLAB_HUMAN	HLA-B	560.943603515625, 760.3786010742188	RAYLEGECVEWLR, SWTAADTAAQITQR	2	sp|P01889|HLAB_HUMAN	15.002783	20.832394	HLA class I histocompatibility antigen, B alpha chain OS=Homo sapiens OX=9606 GN=HLA-B PE=1 SV=3
Q96P63;Q96P63-2	SPB12_HUMAN	SERPINB12	838.4486694335938, 577.2960205078125, 549.8007202148438	ADLTGISPSPNLYLSK, TDYTLSIANR, TQTILFYGR	3	sp|Q96P63|SPB12_HUMAN	15.001771	14.939228	Serpin B12 OS=Homo sapiens OX=9606 GN=SERPINB12 PE=1 SV=1
Q9H0B6	KLC2_HUMAN	KLC2	611.2747192382812, 702.3673095703125, 550.3271484375, 703.8911743164062, 736.8435668945312, 513.2667236328125, 601.8349609375, 541.7686157226562, 522.7696533203125, 793.9196166992188, 872.1146240234375, 858.9053955078125, 567.3192749023438, 800.4337158203125, 600.2822875976562, 592.2847900390625, 585.55078125, 601.8223876953125, 539.78369140625, 565.7718505859375	AEEVEYYYR, ALLAPLVAPEAGEAEPGSQER, AVIQGLETLR, EAAHLLNDALAIR, LEAAHTLEDCASR, LGPDDPNVAK, LSQDEIVLGTK, NNLASCYLK, QGLDPASQTK, QLSNLALLCQNQGK, SEQAVAQLEEEKQHLLFMSQIR, SVEEPTQPGGTGLSDSR, TLGKDHPAVAATLNNLAVLYGK, TLHNLVIQYASQGR, TLSSSSMDLSR, TSGHDHPDVATMLNILALVYR, VDSPTVNTTLR, YEVAVPLCK, YQDAETLYK	19	sp|Q9H0B6|KLC2_HUMAN	15.001611	17.417036	Kinesin light chain 2 OS=Homo sapiens OX=9606 GN=KLC2 PE=1 SV=1
O94886	CSCL1_HUMAN	TMEM63A	638.8226318359375, 596.8580322265625, 509.3081970214844	IALVSEADSESR, LPGLILYTFR, TLFITGLPR	3	sp|O94886|CSCL1_HUMAN	15.000763	16.18559	CSC1-like protein 1 OS=Homo sapiens OX=9606 GN=TMEM63A PE=1 SV=3
P61006	RAB8A_HUMAN	RAB8A	790.4149780273438, 671.3176879882812	ANINVENAFFTLAR, NIEEHASADVEK	2	sp|P61006|RAB8A_HUMAN	14.999455	15.466239	Ras-related protein Rab-8A OS=Homo sapiens OX=9606 GN=RAB8A PE=1 SV=1
Q7Z2T5	TRM1L_HUMAN	TRMT1L	662.2853393554688, 982.4569091796875, 681.337158203125, 509.74798583984375, 612.2836303710938, 636.2955322265625, 600.3048095703125, 704.0382080078125, 934.5042114257812, 817.9321899414062, 659.3147583007812, 538.2531127929688, 530.2556762695312, 822.3734130859375, 543.2667236328125, 856.7622680664062	DGNMVEENPYR, EADTDVQVCPNYSIPQK, FLCYLSQAGFR, HYGCNIVR, IQYLIHCQWCEER, MGAHYHCIICSATITR, MDANVLMHLR, MLFESLHHGLDDIQTLIK, NLGIVSVTSTDISSLYAK, QLIFCTLAALAEER, TDVSTEHPPFYYNIHR, THFDPMGVR, TTDDTTTDNYIAQGK, VSVEFEGYR, VTINDLNENSVTLIQENCHLNK	15	sp|Q7Z2T5|TRM1L_HUMAN	14.9976845	16.991917	TRMT1-like protein OS=Homo sapiens OX=9606 GN=TRMT1L PE=1 SV=2
O75122-3	CLAP2_HUMAN	CLASP2	792.4068603515625, 682.8564453125, 684.8489379882812, 540.82421875, 657.015625, 673.8710327148438, 798.8515625, 637.32275390625, 840.920654296875, 699.3508911132812, 645.81787109375, 813.3995361328125, 810.4517822265625, 540.636962890625, 576.7786254882812, 568.7811889648438	AFTDVPSIQIYSSR, FTVDQTQTPSLK, GVTEAIQNFSFR, HAAVLVETIK, LIPHLCILFGDSNSQVR, LIPLITSNCTSK, QMDPGDFINSSETR, QTEDVAEVLNR, SFQPLGPGYGISQSSR, SLLVAGAAQYDCFFQHLR, SSGSVASLPQSDR, TVDALTGWVGSSNYR, VLTTTALSTVSSGVQR, VMATSGCAAIR	14	sp|O75122-3|CLAP2_HUMAN	14.997591	16.918058	Isoform 3 of CLIP-associating protein 2 OS=Homo sapiens OX=9606 GN=CLASP2
Q86X55;Q86X55-1	CARM1_HUMAN	CARM1	767.4006958007812, 563.9699096679688, 703.3497924804688, 605.818115234375, 514.2457885742188, 733.367431640625, 700.380615234375, 546.2813110351562, 595.314208984375, 919.9601440429688, 775.919921875, 542.7872924804688	AGDTLSGTCLLIANK, AGDTLSGTCLLIANKR, ANFWYQPSFHGVDLSALR, CLFQSPLFAK, GAAVDEYFR, GAAVDEYFRQPVVDTFDIR, LLTIGDANGEIQR, MLESYLHAK, QPVVDTFDIR, QSYDISIVAQVDQTGSK, SSNLLDLKNPFFR, YTVNFLEAK	12	sp|Q86X55|CARM1_HUMAN	14.997093	17.916742	Histone-arginine methyltransferase CARM1 OS=Homo sapiens OX=9606 GN=CARM1 PE=1 SV=3
Q14191	WRN_HUMAN	WRN	642.8834228515625, 605.3091430664062, 623.3895263671875, 579.3424682617188, 589.7953491210938, 658.3462524414062, 745.914306640625, 541.3036499023438	AAMLAPLLEVIK, DISENLYSLR, FGIGLPILFLR, LLSAVDILGEK, MTQQVTGELR, NLEILDDTVQR, QLITEGFLVEVSR, VIHSVLEER	8	sp|Q14191|WRN_HUMAN	14.996367	16.526402	Werner syndrome ATP-dependent helicase OS=Homo sapiens OX=9606 GN=WRN PE=1 SV=2
Q9UNW1	MINP1_HUMAN	MINPP1	969.9302368164062, 734.8695678710938, 611.3531494140625, 518.3065185546875, 565.79736328125	DILQSCQTSEECELAR, DPVASSLSPYFGTK, LASLFPALFSR, QLHGLLQAR, TGPEMQNILK	5	sp|Q9UNW1|MINP1_HUMAN	14.9936495	15.887678	Multiple inositol polyphosphate phosphatase 1 OS=Homo sapiens OX=9606 GN=MINPP1 PE=1 SV=1
Q14185	DOCK1_HUMAN	DOCK1	570.8060302734375, 581.340576171875, 663.9031982421875, 637.3465576171875, 563.3167724609375, 669.8092651367188	FISENYLVR, LLPGDIHQIR, LTQNVDLLGLLK, SNTSLLQQNLR, VAIPIEDVNR, YGVAFYNYDAR	6	sp|Q14185|DOCK1_HUMAN	14.993366	16.486832	Dedicator of cytokinesis protein 1 OS=Homo sapiens OX=9606 GN=DOCK1 PE=1 SV=2
P46109	CRKL_HUMAN	CRKL	986.9312744140625, 870.469970703125, 580.6490478515625, 585.2740478515625, 577.2765502929688, 614.8610229492188, 921.4332275390625, 624.3388671875, 706.8858642578125, 523.626708984375	DSSTCPGDYVLSVSENSR, IHYLDTTTLIEPAPR, SAWYMGPVSR, TALALEVGDIVK, TLYDFPGNDAEDLPFK, VGMIPVPYVEK, VSHYIINSLPNR, VSHYIINSLPNRR	8	sp|P46109|CRKL_HUMAN	14.993242	16.540531	Crk-like protein OS=Homo sapiens OX=9606 GN=CRKL PE=1 SV=1
O00746	NDKM_HUMAN	NME4	571.9456787109375, 566.614013671875, 509.2592468261719, 672.6666870117188, 724.7003784179688, 667.3350219726562, 719.3687744140625, 741.868408203125, 528.3196411132812, 641.8775024414062	AMIGHTDSAEAAPGTIR, GDFSVHISR, MLQAPESVLAEHYQDLR, MLQAPESVLAEHYQDLRR, NVIHASDSVEGAQR, RLVGDVIQR, TLVAVKPDGVQR	7	sp|O00746|NDKM_HUMAN	14.993083	17.247915	Nucleoside diphosphate kinase, mitochondrial OS=Homo sapiens OX=9606 GN=NME4 PE=1 SV=1
Q96IR7	HPDL_HUMAN	HPDL	596.3226318359375, 617.3147583007812, 603.3047485351562, 646.67529296875	LCHIAFHVPAGQPLAR, QDQVEQFLAR, QGATGFGQGNIR, VDHLTLACTPGSSPTLLR	4	sp|Q96IR7|HPDL_HUMAN	14.989556	14.439908	4-hydroxyphenylpyruvate dioxygenase-like protein OS=Homo sapiens OX=9606 GN=HPDL PE=1 SV=1
Q96AY3	FKB10_HUMAN	FKBP10	540.7607421875, 776.831298828125, 680.8973999023438, 925.4427490234375, 917.4453125	EVQMGDFVR, GMDQGLLGMCPGER, IIIPPFLAYGEK, VIEGLDTGLQGMCVGER	4	sp|Q96AY3|FKB10_HUMAN	14.98755	15.156906	Peptidyl-prolyl cis-trans isomerase FKBP10 OS=Homo sapiens OX=9606 GN=FKBP10 PE=1 SV=1
P55265;P55265-4	DSRAD_HUMAN	ADAR	589.9446411132812, 584.6129760742188, 868.4183349609375, 579.2813110351562, 559.8099365234375, 927.9619750976562, 652.8294067382812, 644.8319091796875, 826.3832397460938, 758.0525512695312, 767.70947265625, 554.8216552734375, 544.8036499023438, 508.8304748535156, 652.335693359375, 791.4006958007812, 783.4032592773438, 747.3909912109375, 497.2430725097656, 560.3018798828125, 922.4390869140625, 714.3651123046875, 709.0335083007812, 629.343505859375, 601.7924194335938, 840.4412231445312	AIMEMPSFYSHGLPR, AMTILLEEAK, CFNTLTNSFQPSLLGR, DINAVLIDMER, DSEDMGVVVSLGTGNR, FQYCVAVGAQTFPSVSAPSKK, GDSLSLKGETVNDCHAEIISR, GQLPEAPVIGK, HPFIVNHPK, KILAAIIMK, LVDQSGPPHEPK, MGFTEVTPVTGASLR, QGTTPPIWHLTDK, SHGFAAEFK, SVTLGYLFSQGHLTR, TAESQTPTPSATSFFSGK, TLPLTGSTFHDQIAMLSHR, VLIGENEKAER, WFPAVCAHSK, YLNTNPVGGLLEYAR	20	sp|P55265|DSRAD_HUMAN	14.987418	16.760765	Double-stranded RNA-specific adenosine deaminase OS=Homo sapiens OX=9606 GN=ADAR PE=1 SV=4
P40938	RFC3_HUMAN	RFC3	631.3505859375, 570.2539672851562, 562.2564697265625, 667.8624267578125, 497.2662048339844, 771.8971557617188, 762.8486328125, 683.3386840820312, 598.2941284179688, 743.7088623046875, 795.3975219726562, 480.2833557128906, 508.3053283691406	AIYHLEAFVAK, ALLMCEACR, EGLNLPSQLAHR, ELYGVGVEK, ETANAIVSQQTPQR, GEVAQMAAYYEHR, KIEISTIASNYHLEVNPSDAGNSDR, LILCCNSTSK, NLVQCGDFPHLLVYGPSGAGK, TVAQSQQLETNSQR, VVIQEMLK, VVLLTEVDK	12	sp|P40938|RFC3_HUMAN	14.985944	17.38811	Replication factor C subunit 3 OS=Homo sapiens OX=9606 GN=RFC3 PE=1 SV=2
Q15047;Q15047-3	SETB1_HUMAN	SETDB1	503.25531005859375, 770.8223876953125, 909.4186401367188, 600.3160400390625, 551.2734985351562, 627.8744506835938, 619.3082885742188, 956.9502563476562, 510.2978515625, 639.311279296875, 525.3143310546875, 730.4190063476562, 564.2897338867188, 919.4010620117188, 729.403564453125, 675.3277587890625, 666.6620483398438, 673.3571166992188, 611.780029296875, 488.73876953125, 712.3115234375	DGDLIVSMR, ELLCCCGAIECR, ESEVAHVDQLFDDASR, FPWVAFFASK, GSFVCIYAGK, GTLIAIQTVGPGK, GTLSQMSGELSK, GVFINTGPEFLVGCDCK, ILFLDDKR, LFYLPHVCSYTCLSR, LVQHGLQVR, NPLLVPLLYDFR, NYGYNPSPVKPEGLR, QFYDGEESCYIIDAK, QLAELETWVIQK, RLEECLPTGVYECNKR, SLLSGNHIAYDYHPPADK, SRVEEVDGSLVR, TEWEGTWWK, TPCGLCLR, TWEDIEDISCR	21	sp|Q15047|SETB1_HUMAN	14.985619	17.139977	Histone-lysine N-methyltransferase SETDB1 OS=Homo sapiens OX=9606 GN=SETDB1 PE=1 SV=1
O75494;O75494-2;O75494-3;O75494-4;O75494-5;O75494-6	SRS10_HUMAN	SRSF10	634.7969360351562, 860.741943359375, 645.8082885742188, 652.8333129882812, 716.8807983398438, 958.9932861328125, 731.911865234375, 488.2770080566406	DAEDALHNLDR, GFAYVQFEDVRDAEDALHNLDR, QIEIQFAQGDR, QIEIQFAQGDRK, YGPIVDVYVPLDFYTR, YLRPPNTSLFVR	6	sp|O75494|SRS10_HUMAN	14.984513	16.88956	Serine/arginine-rich splicing factor 10 OS=Homo sapiens OX=9606 GN=SRSF10 PE=1 SV=1
Q9NRZ7;Q9NRZ7-2;Q9NRZ7-3	PLCC_HUMAN	AGPAT3	611.3091430664062, 501.2975158691406, 587.8451538085938, 579.3480834960938	DALQEIYNQK, LIGVTEIEK, NPSLLGILYGK, RLIGVTEIEK	4	sp|Q9NRZ7|PLCC_HUMAN	14.984457	16.55791	1-acyl-sn-glycerol-3-phosphate acyltransferase gamma OS=Homo sapiens OX=9606 GN=AGPAT3 PE=1 SV=1
L0R582	L0R582_HUMAN	ARL10	763.3693848	IAGIMNDNEITYR	1	tr|L0R582|L0R582_HUMAN	14.984344		Alternative protein ARL10 OS=Homo sapiens OX=9606 GN=ARL10 PE=4 SV=1
Q96S59	RANB9_HUMAN	RANBP9	968.9849243164062, 646.32568359375, 907.91162109375, 891.9166870117188, 827.9310302734375, 552.2897338867188, 610.8005981445312, 602.8031616210938, 680.8536987304688, 698.3613891601562, 706.3700561523438, 665.9877319335938, 663.5155029296875, 655.51806640625, 814.419921875, 699.0173950195312, 762.6858520507812, 572.2662353515625, 757.354248046875, 568.2674560546875, 530.3134765625, 820.8828735351562, 812.8854370117188, 645.3169555664062, 715.0322265625, 863.8906860351562, 568.2725219726562, 767.4039306640625	ATHPIPAACGIYYFEVK, DGYMGIGLSAQGVNMNR, DKFSYIGLSQNNLR, ELQAMSEQLR, ELQAMSEQLRR, EPVCSALNSAILETHNLPK, FSYIGLSQNNLR, GRDGYMGIGLSAQGVNMNR, HDHEMEDCDTEMEVDSSQLRR, LYPAVDEQETPLPR, MGEAIETTQQLYPSLLER, MVSSYLVHHGYCATAEAFAR, NPNLLFTLK, QFIEMVNGTDSEVR, QLCGGSQAAIER, QPPLALAMGQATQCLGLMAR, SGIGSCAFATVEDYLH, SQDSYPVSPR, STDQTVLEELASIK	19	sp|Q96S59|RANB9_HUMAN	14.983422	18.935715	Ran-binding protein 9 OS=Homo sapiens OX=9606 GN=RANBP9 PE=1 SV=1
Q9Y697	NFS1_HUMAN	NFS1	742.87060546875, 627.8436889648438, 904.97509765625, 615.8073120117188	AIGTDEDLAHSSIR, QQVASLIGADPR, SLEAEGFQVTYLPVQK, VEALQSGGGQER	4	sp|Q9Y697|NFS1_HUMAN	14.983206	14.411679	Cysteine desulfurase, mitochondrial OS=Homo sapiens OX=9606 GN=NFS1 PE=1 SV=3
Q9H553	ALG2_HUMAN	ALG2	744.3618774414062, 649.6249389648438, 487.47052001953125, 517.7487182617188, 900.9511108398438, 892.95361328125, 588.65283203125, 664.8515014648438	FSPEAFTEQLYR, IWTAHYDPGHCFAESR, LTSQDWER, MVQQSDLGQYVTFLR, PSVLFLHPDLGVGGAER, VHLIVAGGYDER	6	sp|Q9H553|ALG2_HUMAN	14.98287	16.349697	Alpha-1,3/1,6-mannosyltransferase ALG2 OS=Homo sapiens OX=9606 GN=ALG2 PE=1 SV=1
Q8WXI9	P66B_HUMAN	GATAD2B	788.4224853515625, 525.9507446289062, 753.3304443359375, 745.3330078125, 573.6480712890625, 992.5391235351562, 620.3256225585938, 505.79071044921875, 759.714599609375, 633.2919311523438, 696.3912963867188	DLANLEVPHELPTK, ENINDEPVDMSAR, LPSRPGAQGVEPQNLR, LQQQAALSPTTAPAVSSVSK, QAPQPQSSLQR, TLQGHSVIR, TTSSAIYMNLASHIQPGTVNR, VEPFVCAQCR, VIAPNPAQLQGQR	9	sp|Q8WXI9|P66B_HUMAN	14.982686	17.4297	Transcriptional repressor p66-beta OS=Homo sapiens OX=9606 GN=GATAD2B PE=1 SV=1
O14949	QCR8_HUMAN	UQCRQ	781.9017333984375, 521.6035766601562	HVISYSLSPFEQR	1	sp|O14949|QCR8_HUMAN	14.980641	14.41424	Cytochrome b-c1 complex subunit 8 OS=Homo sapiens OX=9606 GN=UQCRQ PE=1 SV=4
Q9P2K5	MYEF2_HUMAN	MYEF2	789.3839111328125, 598.7811889648438, 568.7976684570312, 712.892822265625, 565.3053588867188, 557.307861328125, 631.3323974609375, 508.7434387207031, 671.8392333984375, 642.3477172851562	AEVPGATGGDSPHLQPAEPPGEPR, GFLSGPMGSGMR, LGSAMIGGFAGR, LGSTIFVANLDFK, MGPGIGAILER, NLPFDLTWQK, SVPHEEYR, VFISNIPYDMK, VGEVTYVELFK	9	sp|Q9P2K5|MYEF2_HUMAN	14.9804325	16.804829	Myelin expression factor 2 OS=Homo sapiens OX=9606 GN=MYEF2 PE=1 SV=3
Q6P587;Q6P587-2;Q6P587-3	FAHD1_HUMAN	FAHD1	856.9876709	IITLEEGDIILTGTPK	1	sp|Q6P587|FAHD1_HUMAN	14.980004	13.071208	Acylpyruvase FAHD1, mitochondrial OS=Homo sapiens OX=9606 GN=FAHD1 PE=1 SV=2
Q86WX3	AROS_HUMAN	RPS19BP1	709.3859253	STVAESVSQQILR	1	sp|Q86WX3|AROS_HUMAN	14.979636	17.650923	Active regulator of SIRT1 OS=Homo sapiens OX=9606 GN=RPS19BP1 PE=1 SV=1
Q9BQ52;Q9BQ52-4	RNZ2_HUMAN	ELAC2	755.34814453125, 823.3961181640625, 614.32373046875, 807.7291259765625, 606.0486450195312, 513.652099609375, 835.8792724609375, 632.832275390625, 848.9052734375, 671.8140869140625	ALFAGDIEEMEER, CLQEGAEISSPAVER, CVLSGPPQLEK, FGPDTQHLVLNENCASVHNLR, PLHPLLVVAPNQLK, TCDLEEFQTCLVR, VPLFSPNFSEK, VVYSGDTMPCEALVR, YLFNCGEGVQR	9	sp|Q9BQ52|RNZ2_HUMAN	14.97475	15.470269	Zinc phosphodiesterase ELAC protein 2 OS=Homo sapiens OX=9606 GN=ELAC2 PE=1 SV=2
Q29RF7	PDS5A_HUMAN	PDS5A	778.38916015625, 895.445068359375, 512.794921875, 786.9408569335938, 627.814697265625, 867.8980712890625, 765.4197387695312, 552.925537109375, 547.5939331054688, 548.7985229492188, 551.6421508789062, 717.372802734375, 640.8822631835938, 831.9749145507812, 554.9856567382812, 542.803466796875, 980.0021362304688, 653.6705322265625, 633.3844604492188, 811.4146728515625, 875.4505615234375, 867.453125, 630.6715698242188, 725.8809204101562, 849.932861328125, 877.9443969726562, 584.6259155273438, 579.2943115234375, 585.809326171875, 804.4650268554688, 536.645751953125, 673.3426513671875, 769.8984375, 652.33935546875, 576.9967041015625, 527.2516479492188, 818.4076538085938, 575.3531494140625, 488.794921875, 687.3622436523438, 665.8516845703125, 706.5997314453125	AAVGQESPGGLEAGNAK, CLYYLYASLDPNAVK, DIFLFITR, DLALVNDQLLGFVR, EAMMGLAQLYK, EINSDQATQGNISSDR, EVQLAQIFEPLSR, FASHCLMNHPDLAK, FNDIHVPVR, FNDIHVPVRLESVK, FNQVLGDDEKLR, HDVIVTIITAAK, IAPVHIDSEAISALVK, IETDLPQIR, IFAQYLVPHNLETEER, LKDIFLFITR, LLHIYYQNSIDDK, LLSAMLVSEGDLTEQK, LLSAMLVSEGDLTEQKR, LLVACCLADIFR, LWSPDEEVSPEVLAK, LYTVCDVALCVINSK, MEDDKVAEAAIQIFR, NDDLNKPINK, PAGVLGAVNKPLSATGR, PATALCGVVSADGK, QAVHCIHAIFTNK, QPTNPFLEMVK, RDLALVNDQLLGFVR, SHDPEEAIR, SQLELLISPTCSCK, STLIPILHQK, SVVANFIVK, TLFSVINNSHNK, TVTAAGAENIQQK, VLSFTHPTSFHSAETYESLLQCLR	36	sp|Q29RF7|PDS5A_HUMAN	14.972223	18.007576	Sister chromatid cohesion protein PDS5 homolog A OS=Homo sapiens OX=9606 GN=PDS5A PE=1 SV=1
Q3B726	RPA43_HUMAN	POLR1F	662.3217163085938, 891.4696044921875	LDSDAAGVFCIR, YSESLLGVPIAYDNIK	2	sp|Q3B726|RPA43_HUMAN	14.969252	14.411709	DNA-directed RNA polymerase I subunit RPA43 OS=Homo sapiens OX=9606 GN=POLR1F PE=1 SV=1
Q9UKF6	CPSF3_HUMAN	CPSF3	735.8377075195312, 665.6328125, 687.832763671875, 521.8240356445312, 536.277099609375, 638.0139770507812, 521.7820434570312, 582.8040161132812, 667.3667602539062, 516.2776489257812, 512.2791137695312	ELFESWCTDKR, EYEDNDEVHIEVHNPR, FCNTVHDIVNR, GLIPVFALGR, LLYTGDFSR, LTGDVEELEIQEKPALK, LYEALTPVH, NTEAVTLNFR, QININNPFVFK, TANLNLETR, WLLSDYVK	11	sp|Q9UKF6|CPSF3_HUMAN	14.968819	17.816856	Cleavage and polyadenylation specificity factor subunit 3 OS=Homo sapiens OX=9606 GN=CPSF3 PE=1 SV=1
Q15165;Q15165-1;Q15165-3	PON2_HUMAN	PON2	559.2872314453125, 923.9703369140625	EVESVDLPHCHLIK, LFVYDPNNPPSSEVLR	2	sp|Q15165|PON2_HUMAN	14.968762	15.552624	Serum paraoxonase/arylesterase 2 OS=Homo sapiens OX=9606 GN=PON2 PE=1 SV=4
O43592	XPOT_HUMAN	XPOT	541.7976684570312, 657.8218994140625, 555.28662109375, 683.3892211914062, 838.7550048828125, 629.3180541992188, 625.3193359375, 907.9463500976562, 605.63330078125, 748.4457397460938, 552.7713012695312, 658.3462524414062, 606.2968139648438, 580.3195190429688, 745.3770141601562, 784.3967895507812, 680.7173461914062, 789.9279174804688	ALAYFEQLK, DGPVGFADFVYK, FMEVEVAIR, HIVPACFLAPLK, ILMAIDSELVDRDVVHTSEEAR, ISPDAWQVCAEALAQR, LAQVSPELLLASVR, LMLAQDEER, NAQEALQAIETK, QASLADCLNHAVGFASR, QLTVLSDQQK, QMNPFIEDILNR, VFSSTLQNWQTTR, VLVTVIQGAVEYPDPIAQK, YSELTTVQQQLIR	15	sp|O43592|XPOT_HUMAN	14.966778	16.164719	Exportin-T OS=Homo sapiens OX=9606 GN=XPOT PE=1 SV=2
Q96FZ7	CHMP6_HUMAN	CHMP6	797.391357421875, 532.7721557617188	ILDETQEAVEYQR, YQEQLLDR	2	sp|Q96FZ7|CHMP6_HUMAN	14.966511	15.283245	Charged multivesicular body protein 6 OS=Homo sapiens OX=9606 GN=CHMP6 PE=1 SV=3
Q9UPY3;Q9UPY3-2	DICER_HUMAN	DICER1	566.291259765625, 596.3313598632812, 714.389404296875, 520.7559814453125, 567.9520263671875, 752.3861083984375, 677.7042236328125, 654.8727416992188	AQTASDAGVGVR, AVCLPSILYR, AVLVVLGPWCADK, FDLPTEYR, HSTIVPENAAHQGANR, SNAETATDLVVLDR, TVFLVNSANQVAQQVSAVR, VTINTAIGHINR	8	sp|Q9UPY3|DICER_HUMAN	14.966469	15.722804	Endoribonuclease Dicer OS=Homo sapiens OX=9606 GN=DICER1 PE=1 SV=3
O14578;O14578-4	CTRO_HUMAN	CIT	599.3637084960938, 723.3833618164062, 656.3670043945312, 594.3225708007812, 604.3251342773438, 516.2813110351562, 475.77655029296875, 622.335693359375, 719.3599243164062, 691.357177734375, 598.8373413085938, 879.4368286132812, 729.4015502929688, 566.810791015625, 547.953369140625, 638.324951171875, 743.04736328125, 553.2874755859375, 791.0468139648438, 753.8652954101562, 650.8087768554688, 642.8113403320312, 682.8766479492188, 546.787841796875, 594.8271484375, 672.8671264648438	AEILALQQALK, ASTEATELLQNIR, DIKPENILVDR, ESQLTALQAAR, LAANSSLFTQR, LLMIAGEER, LPLAFAYR, LTQGLQEALDR, MEVSQEDDKALQLLHDIR, NPLDAGAAEPIASR, NSPPPFVPTLK, QLDEASGANDEIVQLR, QLTELQLSLQER, QQIAMSAIVR, RVASSPAPPEGPSHPR, SESVVSGLDSPAK, SLLEQDLATYITECSSLKR, SLVGCGHFAEVQVVR, TELEETTAEAEEEIQALTAHR, TELEETTAEAEEEIQALTAHRDEIQR, TFNNIMNFQR, TLYLLAPSFPDK, VLIYDNEAR, VSEVEAVLSQK, WVTALESVVAGGR	25	sp|O14578|CTRO_HUMAN	14.965569	16.935575	Citron Rho-interacting kinase OS=Homo sapiens OX=9606 GN=CIT PE=1 SV=2
P18858;P18858-3	DNLI1_HUMAN	LIG1	767.39013671875, 576.671142578125, 596.32373046875, 588.3262939453125, 665.8775024414062, 690.316650390625, 528.2796630859375	CADLSLSPIYPAAR, LSPGIPLKPMLAHPTR, MVETLSNLLR, QIQPFQVLTTR, QTFCEVPDLDR, TLSSFFTPR	6	sp|P18858|DNLI1_HUMAN	14.96427	15.386421	DNA ligase 1 OS=Homo sapiens OX=9606 GN=LIG1 PE=1 SV=1
Q99755-3	PI51A_HUMAN	PIP5K1A	689.31298828125, 742.70654296875, 557.28173828125, 821.8906860351562, 813.8932495117188, 555.28662109375, 480.2816467285156, 806.3784790039062, 681.8291625976562, 689.051513671875, 719.6908569335938, 592.8446044921875, 584.84716796875, 581.2747802734375, 854.9274291992188, 846.929931640625, 564.9557495117188, 631.990234375, 626.6585693359375	AGSSGNSCITYQPSVSGEHK, ALVHDGDTVSVHRPGFYAER, ALYSTAMESIQGEAR, DCLVLQSFK, EKPLPTFK, EPLSSETQYSVDTR, FYGLYCVQAGGK, GAIQLGITHTVGSLSTKPER, IMDYSLLMSIHNIDHAQR, IVVMNNLLPR, LEVAESEFTH, LLPGYYMNLNQNPR, RPMASEVPYASGMPIKK	13	sp|Q99755-3|PI51A_HUMAN	14.963781	17.972618	Isoform 3 of Phosphatidylinositol 4-phosphate 5-kinase type-1 alpha OS=Homo sapiens OX=9606 GN=PIP5K1A
O60341;O60341-2	KDM1A_HUMAN	KDM1A	779.9202270507812, 641.7935180664062, 594.6195068359375, 715.3793334960938, 594.3245849609375, 581.3244018554688, 735.6592407226562, 806.4136352539062, 798.4161376953125, 959.4812622070312, 784.9307861328125, 862.4378051757812, 854.4403686523438, 931.0039672851562, 537.7769165039062, 614.3402099609375, 672.8720703125, 726.364013671875, 692.4195556640625, 770.8748168945312	CDAVLCTLPLGVLK, EYDELAETQGK, EYDELAETQGKLEEK, GELFLFWNLYK, GIFGSSAVPQPK, HGLINFGIYK, HWDQDDDFEFTGSHLTVR, IADQFLGAMYTLPR, LQELEANPPSDVYLSSR, NYPATVHGALLSGLR, QLQSFGMDVTLLEAR, QQPPAVQFVPPLPEWK, STSQTFIYK, TLQLWLDNPK, TQEELKELLNK, VFWDPSVNLFGHVGSTTASR, VIIIGSGVSGLAAAR, YTASGCEVIAVNTR	18	sp|O60341|KDM1A_HUMAN	14.963356	17.199823	Lysine-specific histone demethylase 1A OS=Homo sapiens OX=9606 GN=KDM1A PE=1 SV=2
Q96JH7	VCIP1_HUMAN	VCPIP1	591.9771728515625, 563.81640625, 564.7802124023438, 927.4114990234375, 794.3659057617188, 775.3952026367188, 536.2903442382812, 633.8016967773438, 539.2693481445312, 688.8092041015625, 520.80859375, 577.3400268554688, 665.8735961914062, 642.3331298828125, 620.6668701171875, 647.0641479492188, 926.969970703125, 808.4017333984375, 912.9523315429688, 867.9381713867188, 859.9407348632812, 851.4181518554688, 604.7811889648438, 623.866943359375	AFLIEPEHVNTVGYGK, AWGVPQDLIK, DGPSSAPATPTK, DMNQGELFDCALLGDR, DQSTEQSPSDLPQR, EFNIPPYLQCIR, ELFWHALR, GDGSIVYLDGDR, GHSLGTASGNPHLDPR, LEEDGGCVIGGDR, NALLGVTGAPK, NHYIPLVGIK, PIILLDSLSGMR, QLDPDLVEAQR, SGSLLYLHDTLEDIKR, SQECLIPVHVDGDGHCLVHAVSR, SSGDYSATFLPGLIPAEK, SSTTFFELQESIAR, TEPSVFTASSSNSELIR, TIQQNITEQASVMQK, VGDVQGQESESQLPTK, VMGLSNYHCK, VVHTILHQTAK	23	sp|Q96JH7|VCIP1_HUMAN	14.963349	17.403208	Deubiquitinating protein VCIP135 OS=Homo sapiens OX=9606 GN=VCPIP1 PE=1 SV=2
Q9Y285	SYFA_HUMAN	FARSA	770.8731689453125, 746.3755493164062, 926.9227294921875, 764.4224853515625, 805.8869018554688, 797.8894653320312, 661.7982788085938, 653.8008422851562	HWELTAEGEEIAR, LDAEPRPPPTQEAA, QETELSPEMISSGSWR, SLQALGEVIEAELR, VNLQMVYDSPLCR, VVDSMEDEVQR	6	sp|Q9Y285|SYFA_HUMAN	14.963119	15.864655	Phenylalanine--tRNA ligase alpha subunit OS=Homo sapiens OX=9606 GN=FARSA PE=1 SV=3
P11388;P11388-2;P11388-3;P11388-4	TOP2A_HUMAN	TOP2A	668.381591796875, 564.8403930664062	FLEEFITPIVK, TLAVSGLGVVGR	2	sp|P11388|TOP2A_HUMAN	14.962818	15.410993	DNA topoisomerase 2-alpha OS=Homo sapiens OX=9606 GN=TOP2A PE=1 SV=3
P06213-2	INSR_HUMAN	INSR	542.2662353515625, 566.3038330078125, 619.272216796875, 683.3197021484375, 594.3427734375, 623.8306274414062, 498.7352600097656, 562.7827758789062, 718.8819580078125, 865.8937377929688, 857.8963012695312, 826.4381103515625, 527.9362182617188, 522.6046142578125, 487.2874755859375, 935.9736938476562, 624.3182373046875, 618.986572265625, 613.6549682617188, 648.828857421875, 640.8313598632812, 851.888671875, 500.2682189941406, 533.2794189453125, 555.74658203125, 669.302490234375, 661.3049926757812, 877.9119873046875, 930.4219970703125, 545.2632446289062, 621.2958374023438, 613.2984008789062, 645.3480834960938, 594.6353759765625, 579.2982788085938, 692.6935424804688, 519.77197265625, 660.3436889648438, 534.2720336914062, 612.3225708007812, 853.4199829101562, 789.8568725585938, 542.7764282226562, 707.4248046875, 693.061279296875, 696.8222045898438, 481.2442321777344, 739.3406372070312, 493.2295227050781	CSVAAYVSAR, DIIKGEAETR, DIYETDYYR, DIYETDYYRK, DLFPNLTVIR, DLLGFMLFYK, ELEESSFR, ELEESSFRK, ELGLYNLMNITR, ELGQGSFGMVYEGNAR, EPNGLIVLYEVSYR, ERIEFLNEASVMK, ESLVISGLR, GQPTLVVMELMAHGDLK, IEFLNEASVMK, IELQACNQDTPEER, LCLSEIHK, LFFHYNPK, MCWQFNPK, NCMVAHDFTVK, NNELCYLATIDWSR, QAEDSELFELDYCLK, RYGDEELHLCVSR, SQNHPGWLMR, SYALVSLSFFR, TDSQILKELEESSFR, TFEDYLHNVVFVPR, TFEDYLHNVVFVPRPSR, TIDSVTSAQELR, TLVTFSDER, TLVTFSDERR, TNCPATVINGQFVER, TNGDQASCENELLK, VCHLLEGEK, VVNKESLVISGLR, VYGLESLKDLFPNLTVIR, WEPYWPPDFR, WMAPESLK, YGDEELHLCVSR	39	sp|P06213-2|INSR_HUMAN	14.961343	19.778917	Isoform Short of Insulin receptor OS=Homo sapiens OX=9606 GN=INSR
P31946;P31946-2	1433B_HUMAN	YWHAB	591.7854614	YLSEVASGDNK	1	sp|P31946|1433B_HUMAN	14.961091	15.415351	14-3-3 protein beta/alpha OS=Homo sapiens OX=9606 GN=YWHAB PE=1 SV=3
Q8IY37	DHX37_HUMAN	DHX37	692.8375244140625, 707.3428955078125, 554.8110961914062, 620.8484497070312, 517.307373046875, 509.3099060058594, 544.300048828125, 683.3193969726562, 675.3218994140625, 783.3850708007812, 506.800537109375, 545.789306640625, 737.3193969726562, 675.7067260742188, 957.806396484375, 553.2672729492188, 674.3362426757812, 590.8196411132812, 599.2727661132812	ADCHEALLAAWK, ELFEELDRPAASDEELTR, FLLEGQVFR, GVDASNALVLPGK, LLIMSATLR, LSCPITALGR, LSEVQASEAEMR, MQPPTESQVTYLR, PAVFIPVNR, TMATFPVAPR, TPLEDYSGECFR, TPLLDDPVFIHPSSVLFK, TTQVPQFLYEAGFSSEDSIIGVTEPR, VEDFTQNPR, VTWVSQASADQR, VVIIDEAHER, YEGNVTEETR	17	sp|Q8IY37|DHX37_HUMAN	14.960463	17.015594	Probable ATP-dependent RNA helicase DHX37 OS=Homo sapiens OX=9606 GN=DHX37 PE=1 SV=1
P22059	OSBP1_HUMAN	OSBP	678.8013305664062, 653.82666015625, 583.2874755859375, 770.409912109375, 625.8026123046875, 705.4273681640625, 823.4070434570312, 549.2738037109375, 883.9572143554688, 589.6405639648438, 549.0118408203125, 739.36376953125, 656.3362426757812, 641.3798828125, 515.8002319335938	ATEDGTPYDPYK, DFLMLAQTHSK, FVPYSYFSR, GATVLPANTPGNVGSGK, ITSNAMINACR, KVTTTVHNIIVGK, LTEDLEYHELLDR, LWIDQSGEIDIVNHK, SLCEQVSHHPPAAAHHAESK, VEDLSTCNDLIAK, VQPVIGENGGDAR, VTTTVHNIIVGK, WVTALELAK	13	sp|P22059|OSBP1_HUMAN	14.960186	17.089373	Oxysterol-binding protein 1 OS=Homo sapiens OX=9606 GN=OSBP PE=1 SV=1
Q9NY12;Q9NY12-2	GAR1_HUMAN	GAR1	538.7904053	VDEIFGQLR	1	sp|Q9NY12|GAR1_HUMAN	14.959878	16.78329	H/ACA ribonucleoprotein complex subunit 1 OS=Homo sapiens OX=9606 GN=GAR1 PE=1 SV=1
Q99733;Q99733-2	NP1L4_HUMAN	NAP1L4	550.2669067382812, 637.6668090820312, 609.30078125, 601.3033447265625, 664.847900390625	AAATAEEPDPK, LDNVPHTPSSYIETLPK, LTDQVMQNPR, YAALYQPLFDK	4	sp|Q99733|NP1L4_HUMAN	14.958936	16.369587	Nucleosome assembly protein 1-like 4 OS=Homo sapiens OX=9606 GN=NAP1L4 PE=1 SV=1
A0A499FIZ0	A0A499FIZ0_HUMAN	WDR26	693.8340454101562, 665.3579711914062, 791.97998046875, 615.2752685546875, 672.9924926757812, 504.9962158203125, 667.660888671875, 500.9974670410156, 721.3953857421875, 690.6809692382812, 581.2909545898438, 754.3465576171875, 929.9720458984375, 620.3170776367188, 527.2898559570312, 712.380615234375, 564.2938232421875, 520.8267822265625, 683.318115234375, 565.2742309570312, 717.72802734375	ASAAEGVGEPGASAGR, DTTVIIWQVDPDTHLLK, GALEISQTLLGIIVR, GYNFEDLTDR, IHVLSGYLMCSHAEDLR, LALLNVATQGVHLWDLQDR, LDNNLDSVSLLIDHVCSR, LSQSDEDVIR, MSQSHEDSLTSVAWNPDGKR, NIVQEDHPIMSFTISK, RSELPIAELTGHTR, SELPIAELTGHTR, TVLASDTHQR, VLEALQVLR, VQCLWCLSDGK, YLEYLEDGK, YLEYLEDGKVLEALQVLR	17	tr|A0A499FIZ0|A0A499FIZ0_HUMAN	14.958728	18.044052	WD repeat-containing protein 26 OS=Homo sapiens OX=9606 GN=WDR26 PE=1 SV=1
Q15291;Q15291-2	RBBP5_HUMAN	RBBP5	874.8719482421875, 627.30078125, 738.0341796875, 790.0679321289062, 645.9942016601562, 484.7474670410156, 581.8345947265625, 594.3140258789062, 632.8262939453125, 624.828857421875, 619.80419921875, 758.4093627929688, 597.322265625, 709.8458862304688	CCFSGDGEYIVAGSAR, GSCFLINTADR, HVVLPVDDDSDLNVVASFDR, HVVLPVDDDSDLNVVASFDRR, IISAHIHPVCSLCWSR, IVIWDFLTR, QHALYIWEK, SAPVMLTLSDSK, TDSQDLVASFR, TTNIELQGVPNDEVHPLLGVK, VTTGTSNTTAIK, WGTLLAVGCNDGR	12	sp|Q15291|RBBP5_HUMAN	14.955789	17.633287	Retinoblastoma-binding protein 5 OS=Homo sapiens OX=9606 GN=RBBP5 PE=1 SV=2
Q8WWI1-3	LMO7_HUMAN	LMO7	652.8640747070312, 583.314208984375, 686.337890625, 678.3404541015625, 829.9427490234375, 957.3929443359375, 727.8038940429688, 920.4528198242188, 613.9710083007812, 721.32568359375, 819.8439331054688, 889.9152221679688, 607.80419921875, 610.293701171875, 601.7860107421875, 613.3485717773438, 549.3055419921875, 523.276611328125, 533.2532958984375, 670.3297119140625, 783.8568725585938, 775.859375, 557.235107421875, 687.3070068359375, 887.4075317382812, 683.3176879882812, 676.8389282226562, 861.76806640625, 752.8837280273438, 742.3568115234375, 638.7832641601562	AFENLLGQALTK, ALEDSSFLKR, AQETGHLVMDVR, ASLENGVLLCDLINK, CVACECDLGGSSSGAEVR, DSGYGDIWCPER, EAQLFHPGDLQDLSNR, EDSFESLDSLGSR, EGFESDTDSEFTFK, EPSLATWEATWSEGSK, EQVPSGAELER, EVAATEEDVTR, GESLDNLDSPR, KPQDQLVIER, LTSVVTPRPFGSQTR, QQILQEMR, REDSFESLDSLGSR, SLTSCSSDITLR, SMSDVSAEDVQNLR, SQDQFSDMR, STTELDDYSTNK, SWASPVYTEADGTFSR, TEEASSGFLPGDR, TPLHNDNSWIR, TPNNVVSTPAPSPDASQLASSLSSQK, TSTTGVATTQSPTPR, WIDATSGIYNSEK, WVWDQEEER	28	sp|Q8WWI1-3|LMO7_HUMAN	14.9555435	17.458567	Isoform 3 of LIM domain only protein 7 OS=Homo sapiens OX=9606 GN=LMO7
Q5VUB5	F1711_HUMAN	FAM171A1	530.29248046875, 524.9608154296875, 741.378173828125, 556.2854614257812, 696.2709350585938, 600.3169555664062, 641.3228149414062, 791.9091796875, 545.9633178710938, 544.2752075195312, 516.26708984375, 635.8718872070312, 532.6495971679688, 527.3179321289062, 558.8347778320312, 814.4745483398438, 571.8244018554688, 696.3255004882812, 905.4727172851562, 641.83935546875, 925.3970947265625, 775.7035522460938, 595.3107299804688, 507.2731628417969, 564.280029296875, 762.7193603515625, 922.1410522460938, 751.8759155273438, 832.9281616210938, 514.26708984375, 767.8658447265625, 512.246337890625	ALMELGGGKPLPHPR, ASEFPGPLSVTSHGRPEAPGTK, EGYESSGNDDYR, EPGAGAQEVTLK, GDALSLQQNYPPVQEHQQKEPR, GSYNTVLSQPLFEK, HAYVPNSAPWKPIR, HNAYVAAWR, HSYIDLQR, KLQLPAGLESSK, KVLPALVIPAHYMK, LGSQLIVTASK, LPVFSSLSLGLLPER, LQLPAGLESSK, LSYSTSQEFSSR, LTIQEHLYPAPSSPEK, LTIQEHLYPAPSSPEKEQLLDR, NGSNDASLDSGVDMNEPK, PGQLICCSSVDQVNDSVYRK, RASEFPGPLSVTSHGRPEAPGTK, REERPLMAFNIK, RTADAPSEPAASPHQR, SATLMVYEDVVQIVSGFQGAR, SATLMVYEDVVQIVSGFQGARPQPR, SGGQLPSLQEETTR, SQISFDNLTPSGTLGK, SVDHLERPTSFPR, TADAPSEPAASPHQR	28	sp|Q5VUB5|F1711_HUMAN	14.954977	19.88951	Protein FAM171A1 OS=Homo sapiens OX=9606 GN=FAM171A1 PE=1 SV=1
Q08431	MFGM_HUMAN	MFGE8	572.8196411132812, 774.3470458984375, 553.31689453125, 527.2500610351562, 704.3560791015625, 696.358642578125, 696.0287475585938, 587.3349609375, 516.6085815429688, 589.3297729492188	EVTGIITQGAR, GDVFPSYTCTCLK, ILPVAWHNR, LYPTSCHTACTLR, MWVTGVVTQGASR, NAVHVNLFETPVEAQYVR, NLFETPILAR, RMWVTGVVTQGASR, VTFLGLQHWVPELAR	9	sp|Q08431|MFGM_HUMAN	14.951932	18.387964	Lactadherin OS=Homo sapiens OX=9606 GN=MFGE8 PE=1 SV=3
O75879	GATB_HUMAN	GATB	621.3404541015625, 914.9553833007812, 530.2932739257812, 599.651611328125	ETLPELPSVTR, QINELENGGEILNETR, SQTLIDLNR, VDANISVHHPGEPLGVR	4	sp|O75879|GATB_HUMAN	14.95038	15.871505	Glutamyl-tRNA(Gln) amidotransferase subunit B, mitochondrial OS=Homo sapiens OX=9606 GN=GATB PE=1 SV=1
Q9H8H3	MET7A_HUMAN	METTL7A	812.404296875, 723.8502807617188, 715.8528442382812, 680.37744140625, 783.4032592773438, 717.340087890625	ELFSNLQEFAGPSGK, FTVIYNEQMASK, LQHIQAPLSWELVRPHIYGYAVK, LSLLEVGCGTGANFK, VTCIDPNPNFEK	5	sp|Q9H8H3|MET7A_HUMAN	14.950209	16.646992	Methyltransferase-like protein 7A OS=Homo sapiens OX=9606 GN=METTL7A PE=1 SV=1
Q9H1I8	ASCC2_HUMAN	ASCC2	557.3167724609375, 943.4662475585938, 935.46875, 500.7823486328125, 491.7896423339844	LAPTLSQLDR, LASFYEAAIPEMESAIK, LLGDLWQR, SVFLTFLR	4	sp|Q9H1I8|ASCC2_HUMAN	14.949279	17.422026	Activating signal cointegrator 1 complex subunit 2 OS=Homo sapiens OX=9606 GN=ASCC2 PE=1 SV=3
Q9Y6D5	BIG2_HUMAN	ARFGEF2	833.802490234375, 625.6036987304688, 652.3367309570312, 796.3875732421875, 788.39013671875, 865.4794921875, 503.7694396972656, 624.3062744140625, 595.7754516601562, 675.0092163085938, 721.387939453125, 765.8896484375, 757.8921508789062, 566.3257446289062, 781.8577270507812, 491.7512512207031, 677.3363037109375, 709.3426513671875, 701.34521484375, 683.3567504882812, 609.8275146484375, 790.8811645507812, 782.377197265625, 609.30078125, 501.7825622558594, 662.8028564453125, 541.2891845703125, 828.095703125, 988.480712890625, 659.3229370117188, 963.430908203125, 955.4334716796875, 582.3157348632812, 574.3182373046875	ALLTAVTSPHIEIHEGTILQTVR, APFTSATHLDHVRPMFK, CIAQMVNSQAANIR, CISQLELAQLIGTGVK, DAYVQALAR, DLYVNPNHQTSLGQER, DSWEEIQQR, EIFLNILETSTSSFEHR, EIIEHGIELFNK, FSLLTASSSITEMK, GLECLVSILK, GQSQLSNPTDDSWK, HLDVDLDR, IACIFGMQLER, IVEISYYNMNR, IWHVIGDHFNK, LDGNAIVDFVR, LDSTQVGDFLGDSAR, LLDCLQESHSFSK, MENQVLQEAR, NLINQTTAK, QETSSLACCLR, QYLCVALSK, TLITVAHTDGNYLGNSWHEILK, VGCNPNEDVAIFAVDSLR, VLQEYTSDDMNVAPGDR, WMVIQTLTR	27	sp|Q9Y6D5|BIG2_HUMAN	14.947473	17.369484	Brefeldin A-inhibited guanine nucleotide-exchange protein 2 OS=Homo sapiens OX=9606 GN=ARFGEF2 PE=1 SV=3
Q14139;Q14139-2	UBE4A_HUMAN	UBE4A	730.3422241210938, 668.8375244140625, 660.840087890625, 794.738525390625, 721.8547973632812, 788.43505859375, 729.632568359375, 720.8814086914062, 535.3017578125, 715.8766479492188, 707.8792114257812, 571.8244018554688, 523.3024291992188, 658.3615112304688, 719.6773681640625, 714.345703125, 685.359130859375, 932.0078735351562, 596.300537109375, 679.3302001953125, 561.8132934570312, 771.9085083007812, 658.3159790039062, 652.984375, 596.7582397460938	DAQQSSSPAADNLR, EAGLQMFGQLAR, FHNIMSNETIGTLAFLTSEIK, HLLSDQTDPFNR, IFLITLDNSDPSLK, LAEVLEAVMPHLDQTPNPLVSSVFHR, LLTFNPTYCALK, LMTIYLSTK, NLEAMNPPLFLR, NLLQLSPETK, RPMYPILR, SLFVHPFLAER, SQQEICEQLNINHMIQR, SYSPTLFAQTVR, TFPEVMIPVFDILLGR, TPGVVENHGYFLNPSR, VFVDIEFTGDPHQFEQK, VFVEYIQPK, VPENLLPFAVQCR, VQEANIHQFMAQFHEK, YMWGTDTYR	21	sp|Q14139|UBE4A_HUMAN	14.946934	17.512827	Ubiquitin conjugation factor E4 A OS=Homo sapiens OX=9606 GN=UBE4A PE=1 SV=2
Q9UKU7;Q9UKU7-2	ACAD8_HUMAN	ACAD8	780.8955688476562, 673.875, 550.7883911132812, 756.3853759765625	AVIFEDCAVPVANR, IGSEGQGFLIAVR, NAAVALQEER, VHQILEGSNEVMR	4	sp|Q9UKU7|ACAD8_HUMAN	14.946331	16.234797	Isobutyryl-CoA dehydrogenase, mitochondrial OS=Homo sapiens OX=9606 GN=ACAD8 PE=1 SV=1
Q15427	SF3B4_HUMAN	SF3B4	698.8807983398438, 957.0245971679688, 754.864990234375	LLAAQNPLSQADR, LLYDTFSAFGVILQTPK, NQDATVYVGGLDEK	3	sp|Q15427|SF3B4_HUMAN	14.946277	18.091673	Splicing factor 3B subunit 4 OS=Homo sapiens OX=9606 GN=SF3B4 PE=1 SV=1
Q9P032	NDUF4_HUMAN	NDUFAF4	603.32421875, 512.7803344726562	EQISLYPEVK, HPSTNSLLR	2	sp|Q9P032|NDUF4_HUMAN	14.946215	16.736782	NADH dehydrogenase [ubiquinone] 1 alpha subcomplex assembly factor 4 OS=Homo sapiens OX=9606 GN=NDUFAF4 PE=1 SV=1
Q8ND56;Q8ND56-2;Q8ND56-3	LS14A_HUMAN	LSM14A	538.73779296875, 602.7852783203125, 522.7647094726562, 745.3042602539062, 592.253173828125, 614.3256225585938	EFADFEYR, EFADFEYRK, RPTWAEER, SFFDNISCDDNR, SFFDNISCDDNRER, VSRPENEQLR	6	sp|Q8ND56|LS14A_HUMAN	14.94483	16.825466	Protein LSM14 homolog A OS=Homo sapiens OX=9606 GN=LSM14A PE=1 SV=3
Q9Y5Y5;Q9Y5Y5-2	PEX16_HUMAN	PEX16	732.4144897460938, 682.86767578125, 627.33349609375, 479.7350769042969	AGLQTSPPIVPLDR, HPAATAQLETAVR, TLQNTPSLHSR, YQEYVTR	4	sp|Q9Y5Y5|PEX16_HUMAN	14.942915	16.308975	Peroxisomal membrane protein PEX16 OS=Homo sapiens OX=9606 GN=PEX16 PE=1 SV=2
Q9Y570;Q9Y570-2;Q9Y570-4	PPME1_HUMAN	PPME1	723.3947143554688, 485.3081970214844, 865.0714721679688	GLSNLFLSCPIPK, LLLLAGVDR, SIVEGIIEEEEEDEEGSESISKR	3	sp|Q9Y570|PPME1_HUMAN	14.942312	15.604651	Protein phosphatase methylesterase 1 OS=Homo sapiens OX=9606 GN=PPME1 PE=1 SV=3
Q8NFZ8	CADM4_HUMAN	CADM4	587.7780151367188, 851.925048828125, 771.0656127929688, 936.4620361328125, 576.787841796875, 960.4401245117188, 640.629150390625, 490.7854309082031, 585.2918701171875, 905.4839477539062, 603.99169921875, 884.9468383789062, 484.7636413574219, 502.7798156738281	EAFLNGSDGHK, EGDTLVLTCAVTGNPR, EGDTLVLTCAVTGNPRPNQIR, EQAVEGGEVELSCLVPR, FQLEEFSPR, GSYLTHEASGLDEQGEAR, IHASQAVVR, KDDGGIIICEAQNQALPSGHSK, LHQYDGSIVVIQNPAR, QTQYVLDVQYSPTAR, RKEEFFI, VWSVASTVR	12	sp|Q8NFZ8|CADM4_HUMAN	14.941658	21.038574	Cell adhesion molecule 4 OS=Homo sapiens OX=9606 GN=CADM4 PE=1 SV=1
Q9P2N5	RBM27_HUMAN	RBM27	777.8847045898438, 637.8385620117188, 560.2893676757812, 835.4288330078125, 741.4015502929688, 668.8848266601562, 945.4656372070312, 585.3298950195312, 537.3136596679688, 649.3773803710938, 621.8618774414062, 673.911376953125, 557.8143920898438, 604.293701171875, 668.3411865234375, 529.762939453125, 527.780029296875, 771.7254028320312	AFCADQLDVFLQK, AISSTEAVLNNR, AMSGLEGPLTK, DQPGTSAVPNLASVGTR, ELLDTELDLHKR, FGTIVNIQVAFK, GDPEAALIQYLTNEEAR, IPQELNNITK, ISQLKDELK, KIPQELNNITK, KLSQLQVEAAR, LQLGTPPPLLAAR, LSQLQVEAAR, LSSGEDTTELR, LSSGEDTTELRK, MIYSSSNLK, SHDVQEVLK, TQTQRPNLIGLTSGDMDVNPR	18	sp|Q9P2N5|RBM27_HUMAN	14.940041	17.59481	RNA-binding protein 27 OS=Homo sapiens OX=9606 GN=RBM27 PE=1 SV=2
Q99720	SGMR1_HUMAN	SIGMAR1	753.8704223632812, 502.9160461425781, 737.3603515625	QYAGLDHELAFSR, YWAEISDTIISGTFHQWR	2	sp|Q99720|SGMR1_HUMAN	14.93894	18.264814	Sigma non-opioid intracellular receptor 1 OS=Homo sapiens OX=9606 GN=SIGMAR1 PE=1 SV=1
Q9Y2J8	PADI2_HUMAN	PADI2	683.8536987304688, 694.8406372070312, 543.8007202148438, 652.3720703125, 977.0074462890625, 550.2713012695312, 829.919921875, 658.9913940429688, 587.3349609375	ELLGPDFGYVTR, FLGEVHCGTNVR, GFPVVLDSPR, ILIGSSFPLSGGR, ILSNESLVQENLYFQR, VCFQYLNR, VGVFYVENPFFGQR, WIQDEIEFGYIEAPHK, WLLSPSTTLR	9	sp|Q9Y2J8|PADI2_HUMAN	14.937659	16.653996	Protein-arginine deiminase type-2 OS=Homo sapiens OX=9606 GN=PADI2 PE=1 SV=2
O43464	HTRA2_HUMAN	HTRA2	546.82421875, 568.3018798828125, 747.88232421875, 936.494384765625, 741.6478881835938, 854.443603515625, 781.9668579101562, 830.442626953125, 706.8564453125, 730.411376953125, 572.32763671875, 475.28253173828125, 667.359130859375	EPLPTLPLGR, EPSFPDVQHGVLIHK, ETLTLYVTPEVTE, EVPISNGSGFVVAADGLIVTNAHVVADR, EVPISNGSGFVVAADGLIVTNAHVVADRR, GRETLTLYVTPEVTE, IQTKEPLPTLPLGR, LLSGDTYEAVVTAVDPVADIATLR, SQYNFIADVVEK, TAPAVVYIEILDR, TQSQLAVQIR, VILGSPAHR, VTAGISFAIPSDR	13	sp|O43464|HTRA2_HUMAN	14.937193	18.897121	Serine protease HTRA2, mitochondrial OS=Homo sapiens OX=9606 GN=HTRA2 PE=1 SV=2
Q9H4L7;Q9H4L7-2;Q9H4L7-3	SMRCD_HUMAN	SMARCAD1	630.3262939453125, 763.832763671875, 690.8671264648438, 625.3743896484375, 702.316650390625, 566.3257446289062, 745.862060546875, 737.8646240234375	EVNLWCPTLK, NTEMCNVMMQLR, QEQLYLGLFNR, VGLNWLALVHK, VLCYYGSQEER, VLGCILSELK, YQHLMTINANNR	7	sp|Q9H4L7|SMRCD_HUMAN	14.936339	15.494214	SWI/SNF-related matrix-associated actin-dependent regulator of chromatin subfamily A containing DEAD/H box 1 OS=Homo sapiens OX=9606 GN=SMARCAD1 PE=1 SV=2
Q9H6Z4;Q9H6Z4-2;Q9H6Z4-3	RANB3_HUMAN	RANBP3	691.3521728515625, 615.7822265625, 607.7847900390625	DTGQLYAALHHR, FVFGQNMSER	2	sp|Q9H6Z4|RANB3_HUMAN	14.935619	14.642886	Ran-binding protein 3 OS=Homo sapiens OX=9606 GN=RANBP3 PE=1 SV=1
Q7Z7H8;Q7Z7H8-2	RM10_HUMAN	MRPL10	581.7962036132812, 819.7664184570312	EIAAVFQDNR, YQNLLPLFVGHNMLLVSEEPK	2	sp|Q7Z7H8|RM10_HUMAN	14.931684	16.91754	39S ribosomal protein L10, mitochondrial OS=Homo sapiens OX=9606 GN=MRPL10 PE=1 SV=3
Q71RC2;Q71RC2-4;Q71RC2-5;Q71RC2-3	LARP4_HUMAN	LARP4	790.7203979492188, 692.8639526367188, 612.8509521484375, 848.8922729492188, 871.3558349609375, 902.9650268554688, 627.646484375, 749.4298095703125, 587.3002319335938, 579.3027954101562, 543.7554931640625, 768.8741455078125	ASTASPCNNNINAATAVALQEPR, EIPETTPIEEVK, EPSSVLVQPLR, ETSTLQVEQNGDYGR, EYEVMYSSSCETTR, FDLLASNFPPLPGSSSR, HNPTVTGHQEQTYLQK, LTTDPDLILEVLR, MPGELVLENR, QLEFCFSR, TNAAAMNMGRPFQK	11	sp|Q71RC2|LARP4_HUMAN	14.931576	17.168665	La-related protein 4 OS=Homo sapiens OX=9606 GN=LARP4 PE=1 SV=3
O43264	ZW10_HUMAN	ZW10	489.7537841796875, 817.4451293945312, 809.4476318359375, 516.2687377929688, 731.3646240234375, 706.0271606445312, 625.8531494140625, 632.3325805664062, 726.7144775390625, 767.8651733398438, 767.042236328125, 721.3820190429688, 530.7852783203125, 959.018798828125, 671.318115234375, 663.3206787109375, 523.2924194335938, 741.8665161132812, 919.3626708984375, 911.365234375, 701.8533935546875, 693.8558959960938, 878.4541625976562, 553.2825927734375, 603.3062133789062, 583.310302734375, 575.3128051757812, 990.4669799804688, 982.469482421875, 866.397705078125, 740.669189453125, 675.8506469726562	ALFQNTER, AMGTLLNTAISEVIGK, CQDVIVAAR, DLHVSTGEFTDLK, DLHVSTGEFTDLKQQLER, FLKGDTTDLLK, GPLAAAFSSSEVK, INVPELPTPDEDNKLEVQK, ITALEDISTEDGDR, ITALEDISTEDGDRLYSLCK, LAPILCDGTATFVDLVPGFR, LEKEDLGTR, LGIVWQDVLPVNIYCK, LGTECFLAQMR, LSEDIDLLK, NCLVYSIPTNSSK, NFSNMDDEENYSAASK, NLMTSEIHNTVK, QLLDLPLDTDLENEK, QNILYHLGEEWQK, RVEEIKGEVCNMISK, SLSMELTIQK, TVMDEGPQVFAPLSEESK, VSNTQYHEVMNLEPENTLDQHSFSLPTCR, YILRPLASCPSLHAVIESQPNIVIIR, YQEEVPVYVPK	26	sp|O43264|ZW10_HUMAN	14.931144	17.687754	Centromere/kinetochore protein zw10 homolog OS=Homo sapiens OX=9606 GN=ZW10 PE=1 SV=3
Q92609;Q92609-2	TBCD5_HUMAN	TBC1D5	536.7565307617188, 490.2696228027344, 645.8271484375, 574.29638671875, 685.8604736328125, 636.869140625, 616.8389892578125, 743.87841796875, 595.6262817382812, 908.9197998046875, 832.87353515625, 604.3433227539062, 553.80126953125	DSFFSNISR, EIHITNPR, GQGQSVQMSGAIK, GSFSGQAQPLR, ILTDVLFCYAR, LEIAPQIYGLR, LFLCVLPQDK, NISSSPSVESLPGGR, PVTYQFHPNLDYYK, TFPEMQFFQQENVR, TSSTLDSEGTFNSYR, VNQIQDHLLK, VSNSLINFGR	13	sp|Q92609|TBCD5_HUMAN	14.930691	17.27007	TBC1 domain family member 5 OS=Homo sapiens OX=9606 GN=TBC1D5 PE=1 SV=1
Q96AX1	VP33A_HUMAN	VPS33A	572.319091796875, 607.3380126953125, 772.0740966796875, 986.4991455078125, 658.0018310546875, 727.4041137695312, 518.277099609375, 597.8169555664062, 592.9878540039062, 678.0175170898438, 672.6858520507812, 739.3787231445312, 568.3089599609375, 581.3482055664062, 510.26116943359375, 504.92950439453125, 481.7491455078125	DFHILFVPR, DLGVLGSFIHR, EILQTYGYEHILTLHNLEK, FLSQLEDGGTEYVIATTK, GSLANHTSIAELIK, IISAAFEER, ILPGPHFEER, KLQLNSAEELYAEIR, LELMDIIAENVLSEDRR, LVCLQSVCNSGLK, NFNAVGSVLSK, NIIFFVRPR, QFVSQLPHMQAAR, QVANMMIR	14	sp|Q96AX1|VP33A_HUMAN	14.930631	18.407469	Vacuolar protein sorting-associated protein 33A OS=Homo sapiens OX=9606 GN=VPS33A PE=1 SV=1
Q96QR8	PURB_HUMAN	PURB	567.2578735351562, 667.3151245117188, 652.7936401367188, 662.85009765625, 532.7904052734375	FFFDVGCNK, GGGEQETQELASK, GGGGGPCGFQPASR, LTLSMAVAAEFR, VSEVKPSYR	5	sp|Q96QR8|PURB_HUMAN	14.930142	14.835742	Transcriptional activator protein Pur-beta OS=Homo sapiens OX=9606 GN=PURB PE=1 SV=3
Q9UH62	ARMX3_HUMAN	ARMCX3	884.4891967773438, 589.9952392578125, 674.3670043945312, 914.9497680664062, 548.2694702148438, 559.6454467773438, 736.4005126953125, 728.4030151367188, 579.3355102539062, 859.379638671875, 851.3822021484375	ALIVLNNLSVNAENQR, AQVPSSLGSLFNK, ASPNSDDTVLSPQELQK, LFSAGNEETK, LFSAGNEETKLQVLK, LLLNLAENPAMTR, LNSSVQLAGLR, VYMNQVCDDTITSR	8	sp|Q9UH62|ARMX3_HUMAN	14.929349	16.306013	Armadillo repeat-containing X-linked protein 3 OS=Homo sapiens OX=9606 GN=ARMCX3 PE=1 SV=1
Q86WV6	STING_HUMAN	STING1	672.8450317382812, 526.8267822265625, 973.4496459960938	GLAPAEISAVCEK, LILPELQAR, TLEDILADAPESQNNCR	3	sp|Q86WV6|STING_HUMAN	14.929225	15.554759	Stimulator of interferon genes protein OS=Homo sapiens OX=9606 GN=STING1 PE=1 SV=1
Q9H2E6;Q9H2E6-2	SEM6A_HUMAN	SEMA6A	780.155517578125, 607.27587890625, 934.46826171875, 850.4467163085938, 635.8027954101562, 627.8053588867188, 571.80126953125, 576.7984008789062, 575.7905883789062, 917.884765625, 909.8872680664062, 901.8898315429688, 682.3518676757812, 743.8440551757812, 694.690673828125	ASPSHIPSVVVLPITQQGYQHEYVDQPK, DHIYTVDIDTSHTEEIYCSK, DMPPMGSPVIPTDLPLR, EASLGPPGASLSQTGLSK, EIAVEYNTMGK, HANVALFADGK, LSGLFGDTQSK, LTFEQDIER, MDTLEPFGDEFSGMAR, QPSLNAYNSLTR, SPDSTWTPVPDER, VDSIQVHSSQPSGQAVTVSR	12	sp|Q9H2E6|SEM6A_HUMAN	14.929213	18.396206	Semaphorin-6A OS=Homo sapiens OX=9606 GN=SEMA6A PE=1 SV=2
Q8IWF2	FXRD2_HUMAN	FOXRED2	698.332275390625, 545.9544677734375, 588.65283203125, 738.8525390625, 563.2788696289062, 836.417236328125, 671.3238525390625, 670.8458862304688, 567.7930908203125	FLENCLDTDLR, GLFILGTASHSVDYR, GLFILGTASHSVDYRK, HDWNSLLSHDPR, MQGLVSTESLWQHR, SVGHTEDAWQSNFLHPVIYYYR, YLGDFADTLGLR, YLPTEQEVR	8	sp|Q8IWF2|FXRD2_HUMAN	14.928976	16.592733	FAD-dependent oxidoreductase domain-containing protein 2 OS=Homo sapiens OX=9606 GN=FOXRED2 PE=1 SV=1
P62487	RPB7_HUMAN	POLR2G	671.3214111328125, 918.4200439453125, 915.4498901367188, 633.3480834960938	LFTEVEGTCTGK, TMDEDIVIQQDDEIR, VGLFTEIGPMSCFISR, YFGPNLLNTVK	4	sp|P62487|RPB7_HUMAN	14.927992	15.470727	DNA-directed RNA polymerase II subunit RPB7 OS=Homo sapiens OX=9606 GN=POLR2G PE=1 SV=1
Q9NRX5	SERC1_HUMAN	SERINC1	547.2527465820312, 889.4443359375	IPGFCENEK, LTLTSDESTLIEDGGAR	2	sp|Q9NRX5|SERC1_HUMAN	14.9279585	15.922004	Serine incorporator 1 OS=Homo sapiens OX=9606 GN=SERINC1 PE=1 SV=1
O00411	RPOM_HUMAN	POLRMT	656.3438720703125, 554.3478393554688, 704.3831787109375, 739.7545166015625, 746.919189453125, 498.2818908691406, 763.4423828125, 770.8731689453125, 542.7820434570312, 779.4152221679688, 685.36083984375, 781.3859252929688, 586.2742309570312, 578.2767944335938, 519.76806640625, 616.853515625, 493.23968505859375, 750.3892822265625	AIQHWLTESAR, IHLVNLTGLK, LHSEPILQDLSR, LQALFTAVLLSEEDRATVLK, LVPVLYHVYSFR, NVQQIGILKPHPAYVQLLEK, QAPESPWEEQLAR, QLHMELASR, QLQAESVSEVVVNR, QTVMTVVYGVTR, QYWEELGAPEALR, SLQEMFSGTR, TLQCLFEK, VAQVLEGFITR, VFWLPHNMDFR, VSGQVQALQNHYR	16	sp|O00411|RPOM_HUMAN	14.92678	16.533503	DNA-directed RNA polymerase, mitochondrial OS=Homo sapiens OX=9606 GN=POLRMT PE=1 SV=2
P37198	NUP62_HUMAN	NUP62	813.9454345703125, 592.611328125, 678.3238525390625, 857.4264526367188, 571.953369140625, 822.7567749023438, 557.8087768554688, 635.8593139648438, 866.9650268554688, 578.3124389648438, 652.8095092773438	ELEDLLSPLEELVK, EQSGTIYLQHADEER, EQSGTIYLQHADEEREK, HFLQQATQVNAWDR, ILNAHMDSLQWIDQNSALLQR, LAENIDAQLK, LAENIDAQLKR, RLDQELDFILSQQK, WSLELEDQER	9	sp|P37198|NUP62_HUMAN	14.925567	17.898195	Nuclear pore glycoprotein p62 OS=Homo sapiens OX=9606 GN=NUP62 PE=1 SV=3
P32119	PRDX2_HUMAN	PRDX2	867.9910888671875, 486.779296875, 590.322021484375	EGGLGPLNIPLLADVTR, IGKPAPDFK, RLSEDYGVLK	3	sp|P32119|PRDX2_HUMAN	14.924955	15.471218	Peroxiredoxin-2 OS=Homo sapiens OX=9606 GN=PRDX2 PE=1 SV=5
Q9BZK7	TBL1R_HUMAN	TBL1XR1	681.3389892578125, 511.2560729980469, 620.8176879882812, 766.7313842773438, 521.789306640625, 560.803466796875, 848.7745971679688, 841.3855590820312, 844.9049682617188, 563.6057739257812, 669.0164794921875, 624.8509521484375, 685.6907958984375, 729.8704223632812, 721.8673706054688, 481.5806579589844, 803.398681640625, 867.4461669921875, 578.6331787109375, 941.11181640625, 935.7802124023438	CVHIWNTQTGALVHSYR, DGNLASTLGQHK, DKLAQQQAAAAAAAAAAASQQGSAK, GICIHTLTK, GNFILSAGVDK, GNFILSAGVDKTTIIWDAHTGEAK, GTGGIFEVCWNAAGDK, HQEPVYSVAFSPDGR, IWNLSENSTSGSTQLVLR, KGNFILSAGVDK, LAQQQAAAAAAAAAAASQQGSAK, TFQGHTNEVNAIK, TTIIWDAHTGEAK, VGASASDGSVCVLDLR, VGASASDGSVCVLDLRK, WSPTGPGTNNPNANLMLASASFDSTVR	16	sp|Q9BZK7|TBL1R_HUMAN	14.924359	18.535833	F-box-like/WD repeat-containing protein TBL1XR1 OS=Homo sapiens OX=9606 GN=TBL1XR1 PE=1 SV=1
Q99567	NUP88_HUMAN	NUP88	643.988037109375, 571.2980346679688, 869.4456176757812, 622.3118896484375, 612.8509521484375, 851.7813110351562, 616.3320922851562, 508.29644775390625, 500.29901123046875, 816.88427734375, 687.1144409179688, 993.42529296875, 656.0057983398438, 492.25616455078125, 634.6536254882812, 581.3349609375, 592.2742309570312, 533.2473754882812, 711.3380737304688, 618.3113403320312, 600.364501953125, 558.774658203125	CFVEHILCTKPLPCR, CIQSILKEEGEHIR, DIAPPPEECLQLLSR, EDVEVAESPLR, ELQLIPDQLR, EPQTPTNVIILSEAEEESLVLNK, FFTSSTSLTLK, GLMVLELPK, GPSGGGEEPALSQYQR, HAAWYPSEILDPHVVLLTSDNVIR, LASGEDDPFDSDFSCPVK, LLHSFHSELPVLSDSER, LRGPSGGGEEPALSQYQR, PTIILSAYQR, QLEDLSYCR, QLEDLSYCREER, STVNCSTTPVAER, VLAETPDSFEK, VLSLPKPTIILSAYQR, YHCTHEAGVHSVGLTWIHK	20	sp|Q99567|NUP88_HUMAN	14.923815	18.872442	Nuclear pore complex protein Nup88 OS=Homo sapiens OX=9606 GN=NUP88 PE=1 SV=2
Q12979;Q12979-2;Q12979-3;Q12979-4	ABR_HUMAN	ABR	591.8218994	ELPEPLLTDR	1	sp|Q12979|ABR_HUMAN	14.918997		Active breakpoint cluster region-related protein OS=Homo sapiens OX=9606 GN=ABR PE=1 SV=2
P54803	GALC_HUMAN	GALC	740.85498046875, 632.3402099609375, 561.7898559570312, 708.8796997070312, 785.597900390625, 550.9581298828125	EFDGIGAVSGGGATSR, LLVNYPEPYR, MLNYQGLQR, SLWTDIPVNFPK, VEIGGDGQTTDGTEPSHMHYALDENYFR, VVDVIGAHYPGTHSAK	6	sp|P54803|GALC_HUMAN	14.917947	16.627821	Galactocerebrosidase OS=Homo sapiens OX=9606 GN=GALC PE=1 SV=3
Q8IZ83	A16A1_HUMAN	ALDH16A1	573.29345703125, 849.90771484375, 570.8222045898438, 688.0660400390625, 530.7638549804688, 518.246337890625, 539.2532958984375, 531.255859375, 533.2830810546875, 795.4032592773438, 694.4008178710938, 596.7744140625	AAEAEVELSAR, AWDQEAEGAGPELGLR, EALLVANGTPR, ESGCSWHGGPDGLYEYLRPSGTPAR, GAAACDLVQR, GGSASVWSER, GLDGAVDMGAR, GWSAHPGVVR, LLIQESVWDEAMR, LLWTLESLVTGR, VAFCGAPEEGR	11	sp|Q8IZ83|A16A1_HUMAN	14.917874	16.49613	Aldehyde dehydrogenase family 16 member A1 OS=Homo sapiens OX=9606 GN=ALDH16A1 PE=1 SV=2
Q13098;Q13098-5;Q13098-7	CSN1_HUMAN	GPS1	615.8016967773438, 957.46435546875, 638.6453247070312, 633.3136596679688, 551.7872924804688, 552.7984008789062, 780.8660888671875, 738.9955444335938, 554.4984741210938, 622.3558959960938, 735.8797607421875, 613.0535278320312, 593.5237426757812, 785.353759765625, 777.3562622070312	AESTPEIAEQR, ALIQYFSPYVSADMHR, CAAGLAELAAR, DSQTQAILTK, EGSQGELTPANSQSR, GHDDLGDHYLDCGDLSNALK, LFLELEPQVR, LQFIADHCPTLR, MLDEMKDNLLLDMYLAPHVR, RGHDDLGDHYLDCGDLSNALK, TFNVDMYEEIHR	11	sp|Q13098|CSN1_HUMAN	14.917618	18.394533	COP9 signalosome complex subunit 1 OS=Homo sapiens OX=9606 GN=GPS1 PE=1 SV=4
P11802	CDK4_HUMAN	CDK4	557.6489868164062, 526.746826171875, 489.60028076171875, 785.9148559570312	DLKPENILVTSGGTVK, LMDVCATSR, RLEAFEHPNVVR, VTLVFEHVDQDLR	4	sp|P11802|CDK4_HUMAN	14.916417	15.811632	Cyclin-dependent kinase 4 OS=Homo sapiens OX=9606 GN=CDK4 PE=1 SV=2
Q9UPN6;Q9UPN6-2	SCAF8_HUMAN	SCAF8	858.9388427734375, 710.33056640625, 665.8900756835938, 601.6430053710938	FSNNIISTFQNLYR, VFDYFEGATSQR, VPGLYVIDSIVR, VPHLIDHQISSGENTR	4	sp|Q9UPN6|SCAF8_HUMAN	14.914426	17.127512	SR-related and CTD-associated factor 8 OS=Homo sapiens OX=9606 GN=SCAF8 PE=1 SV=1
Q7Z3U7;Q7Z3U7-5;Q7Z3U7-6	MON2_HUMAN	MON2	604.791748046875, 596.7943115234375, 491.2774353027344, 587.855712890625, 519.76806640625, 841.447021484375, 680.8444213867188, 580.8158569335938, 655.3167114257812, 745.3971557617188, 643.8660888671875, 529.7686157226562, 741.3983154296875, 494.6012878417969, 617.8084716796875, 609.8109741210938, 582.8893432617188, 516.2594604492188, 529.795654296875, 486.78985595703125, 659.3924560546875, 538.80859375, 850.9595947265625, 758.4301147460938, 506.800537109375, 512.8292846679688, 625.8223876953125, 654.8509521484375	AELTMAALCGR, AVAVESIHR, AVSTLIDSLKK, DAFITAICK, DIIEQPVLVQGNSNR, DNITNNTAAATVR, FCVQPQLLR, GSIHSQSSSFTEAEIDIR, IESGGGNILIHHSR, ITQLCLAAIQR, LGELCVDPR, LGELCVDPRPAVR, LLENMQSDLR, LQLLLLNPLK, NDQGESLIR, NNEVSLAALK, NTEILAALK, QQVTEIIFVLK, QVVTVVFER, QWAETWVLTLAGVAR, SFQEILQIVSPVR, VLFHLLDR, VLSIGLPVAR, VTTPQEGYISR, YLLQPLGDFSR	25	sp|Q7Z3U7|MON2_HUMAN	14.913525	18.002977	Protein MON2 homolog OS=Homo sapiens OX=9606 GN=MON2 PE=1 SV=3
Q12846	STX4_HUMAN	STX4	570.2938232421875, 653.3091430664062, 633.8198852539062, 892.9767456054688, 920.9994506835938, 560.3352661132812	HSEIQQLER, LGSPDEEFFHK, NILSSADYVER, QQVTILATPLPEESMK, TQHGVLSQQFVELINK, VALVVHPGTAR	6	sp|Q12846|STX4_HUMAN	14.912478	17.655155	Syntaxin-4 OS=Homo sapiens OX=9606 GN=STX4 PE=1 SV=2
Q9BUK6;Q9BUK6-2;Q9BUK6-3;Q9BUK6-5;Q9BUK6-7	MSTO1_HUMAN	MSTO1	676.328064	AAELLQDEYSGR	1	sp|Q9BUK6|MSTO1_HUMAN	14.912138	16.031094	Protein misato homolog 1 OS=Homo sapiens OX=9606 GN=MSTO1 PE=1 SV=1
Q9H8Y5	ANKZ1_HUMAN	ANKZF1	593.3455200195312, 792.9150390625, 909.4702758789062	ALEEAGTILLR, LLLEAGADPTVQDSR, VLFQNAQGQFLYAYR	3	sp|Q9H8Y5|ANKZ1_HUMAN	14.911852	16.033852	Ankyrin repeat and zinc finger domain-containing protein 1 OS=Homo sapiens OX=9606 GN=ANKZF1 PE=1 SV=1
B7ZKT9	B7ZKT9_HUMAN	KIAA1033	533.7605590820312, 703.3955688476562, 775.8729858398438, 643.3247680664062, 640.3231201171875, 490.7854309082031, 543.8295288085938, 479.7820129394531, 572.28564453125, 862.4360961914062, 577.2947998046875, 603.33154296875, 595.3341064453125, 670.33935546875, 662.3419189453125, 493.28253173828125, 754.8600463867188, 783.4088745117188, 775.411376953125, 489.7663879394531, 735.6343383789062, 731.6356201171875, 730.3613891601562, 896.4339599609375, 658.2799072265625, 850.4437255859375	AIEHMFYR, DLALFFSLNPIR, EFDSLHWFQSVR, FLEEYTSQLR, HLDSVLSDHTR, HLNTINIR, KLDLISELR, LDLISELR, LGEPSEIDQR, LGITPEGQSYLDQFR, LHYMFSALR, LLQTMNLTQK, MLVDVFAPEFR, NIHIFVSR, NSTFAEEFAHSIR, QLISQIGNAMGYVR, SIFANVEAK, SMVVADSVSHITQHLQHQALHSISVAK, THGTGIMNTTVNFTYQFLK, TSNGDLSDSTVSADPVVK, VQTQCDCCFLYWHR, YLYNLNNQIFIER	22	tr|B7ZKT9|B7ZKT9_HUMAN	14.909895	17.55475	KIAA1033 protein OS=Homo sapiens OX=9606 GN=KIAA1033 PE=2 SV=1
Q8WX93;Q8WX93-2;Q8WX93-3;Q8WX93-4;Q8WX93-5;Q8WX93-8;Q8WX93-9	PALLD_HUMAN	PALLD	737.3468627929688, 729.3494262695312, 511.77947998046875, 695.3596801757812, 589.28515625	IFEGMPVTFTCR, LISEIEYR, LQNTGVADGYPVR, NEAGIVSCTAR	4	sp|Q8WX93|PALLD_HUMAN	14.909304	15.859137	Palladin OS=Homo sapiens OX=9606 GN=PALLD PE=1 SV=3
Q92558	WASF1_HUMAN	WASF1	615.8380737304688, 611.98291015625, 719.35205078125, 514.8267822265625, 760.3516235351562	IENDVATILSR, LAQGPELAEDDANLLHK, SSTIQDQQLFDR, SVLLEAIRK, YAEDIFGELFNEAHSFSFR	5	sp|Q92558|WASF1_HUMAN	14.908614	16.330055	Wiskott-Aldrich syndrome protein family member 1 OS=Homo sapiens OX=9606 GN=WASF1 PE=1 SV=1
O75400;O75400-2	PR40A_HUMAN	PRPF40A	731.71435546875, 768.3648071289062, 928.466552734375, 920.4691162109375, 637.3229370117188, 517.7976684570312, 911.9703369140625, 703.3638916015625, 595.2827758789062, 591.769287109375	ELEDLEGYQNTIVAGSLITK, EPAFEDITLESER, FTNMLGQPGSTALDLFK, FVKEPAFEDITLESER, LAFNSLLEK, QAAPPIELDAVWEDIR, QAAPPIELDAVWEDIRER, TLLEQLDDDQ, TYYYNTETK	9	sp|O75400|PR40A_HUMAN	14.907818	17.800941	Pre-mRNA-processing factor 40 homolog A OS=Homo sapiens OX=9606 GN=PRPF40A PE=1 SV=2
Q96I59	SYNM_HUMAN	NARS2	594.7838134765625, 497.2430725097656	DALGAQNASGER, YHFLEER	2	sp|Q96I59|SYNM_HUMAN	14.907134	14.004023	Probable asparagine--tRNA ligase, mitochondrial OS=Homo sapiens OX=9606 GN=NARS2 PE=1 SV=3
P38435	VKGC_HUMAN	GGCX	543.3010864257812, 756.4144897460938, 661.7177124023438, 776.9227905273438, 869.9415893554688, 758.8989868164062	DKAELISGPR, GGPEPTPLVQTFLR, LVTLLNRPTDPASLAVFR, NAHVPLWNYAVLR, TGELGYLNPGVFTQSR, VDIVQAAWSPFQR	6	sp|P38435|VKGC_HUMAN	14.903058	14.697931	Vitamin K-dependent gamma-carboxylase OS=Homo sapiens OX=9606 GN=GGCX PE=1 SV=2
P09493-5	TPM1_HUMAN	TPM1	673.8127441	SLQEQADAAEER	1	sp|P09493-5|TPM1_HUMAN	14.902985		Isoform 5 of Tropomyosin alpha-1 chain OS=Homo sapiens OX=9606 GN=TPM1
Q96GQ7	DDX27_HUMAN	DDX27	597.845703125, 588.3245849609375, 619.84619140625, 796.9251708984375, 519.83154296875, 758.8513793945312, 594.3427734375	AAPDILIATPGR, ALQEFDLALR, ELGIQVHSVTR, IFVNSNTDVAPFLR, ILPQDVILK, SADFNPDFVFTEK, TAAFALPVLER	7	sp|Q96GQ7|DDX27_HUMAN	14.902402	16.168362	Probable ATP-dependent RNA helicase DDX27 OS=Homo sapiens OX=9606 GN=DDX27 PE=1 SV=2
Q709C8;Q709C8-3	VP13C_HUMAN	VPS13C	668.301513671875, 603.3298950195312, 558.3140258789062, 673.8491821289062, 652.82568359375, 656.3325805664062, 532.7760009765625, 702.3780517578125, 693.4075317382812, 617.8143920898438, 532.95458984375, 488.28472900390625, 616.8276977539062, 535.80126953125, 656.8646240234375, 637.8770141601562, 819.7396850585938, 664.3826293945312, 710.4083251953125, 867.0926513671875	ACNAIEDAQSTR, AVSILGDEVFR, DQLIWSVVR, EALSTATVQAAER, ESLSAATAQAAER, FLGDYVENLNK, IGIARPEEEFHVPLDSYR, IQGLDSSLSLQSR, IQIIGLGTQVSQRPGAQALK, LFAWADPTGTR, LIHEDGIIRPYDR, NLLPYSLR, NTLTTGVEEIR, QQAQVEVIR, TATGLTHIIETR, TLDVFNIILAR, VHNQFSLVSDEDYLNPPVIDR, VLESVVADLLNR, VLLFTDDVALVSK, YLLEGTAETHELAEGSTADVLHSR	20	sp|Q709C8|VP13C_HUMAN	14.9008045	16.339655	Vacuolar protein sorting-associated protein 13C OS=Homo sapiens OX=9606 GN=VPS13C PE=1 SV=1
P54259	ATN1_HUMAN	ATN1	707.1304321289062, 551.7932739257812, 677.8480834960938, 548.80908203125	HGGLALQPGPPGLHPFPFHPSLGPLER, HQLFAAPYR, SDLYFVPLEGSK, VAALGNDPLAR	4	sp|P54259|ATN1_HUMAN	14.900649	17.082283	Atrophin-1 OS=Homo sapiens OX=9606 GN=ATN1 PE=1 SV=3
P37802;P37802-2	TAGL2_HUMAN	TAGLN2	797.8622436523438, 609.8165893554688, 847.9119873046875, 616.344970703125, 608.3475341796875	DDGLFSGDPNWFPK, NVIGLQMGTNR, QMEQISQFLQAAER, TLMNLGGLAVAR	4	sp|P37802|TAGL2_HUMAN	14.900262	14.45271	Transgelin-2 OS=Homo sapiens OX=9606 GN=TAGLN2 PE=1 SV=3
Q5KU26	COL12_HUMAN	COLEC12	663.3384399414062, 587.3223876953125, 610.29931640625	AISTNSELSTFR, SSHLVFINTR, SVDDTSQAIQR	3	sp|Q5KU26|COL12_HUMAN	14.895148	15.599093	Collectin-12 OS=Homo sapiens OX=9606 GN=COLEC12 PE=1 SV=3
Q9Y672	ALG6_HUMAN	ALG6	493.78509521484375, 785.4122314453125, 523.9439086914062, 756.4039306640625	EQTLQVLR, FINPDWIALHTSR, HWQEITFNLPVK	3	sp|Q9Y672|ALG6_HUMAN	14.894077	14.789118	Dolichyl pyrophosphate Man9GlcNAc2 alpha-1,3-glucosyltransferase OS=Homo sapiens OX=9606 GN=ALG6 PE=1 SV=2
Q7KZI7;Q7KZI7-11;Q7KZI7-15;Q7KZI7-16;Q7KZI7-4;Q7KZI7-5;Q7KZI7-8;Q7KZI7-9	MARK2_HUMAN	MARK2	738.3741455078125, 637.32275390625, 554.3002319335938, 730.869384765625, 508.7672424316406, 882.442138671875, 517.311279296875, 568.3271484375, 635.9852905273438	AENLLLDADMNIK, EEIQDSLVGQR, LFEVIETEK, QIVSAVQYCHQK, STFHAGQLR, TTPTPSTNSVLSTSTNR, VLNHPNIVK, VPASPLPGLER, VPVASPSAHNISSSGGAPDR	9	sp|Q7KZI7|MARK2_HUMAN	14.894004	16.350548	Serine/threonine-protein kinase MARK2 OS=Homo sapiens OX=9606 GN=MARK2 PE=1 SV=2
Q9BUL5;Q9BUL5-4	PHF23_HUMAN	PHF23	624.3281860351562, 586.332763671875, 643.353515625, 709.8240966796875	AAQAGPTQPGPPR, LGPGAGAGFGVLR, LQAPDSATLLEK, TNVPDFFYCQK	4	sp|Q9BUL5|PHF23_HUMAN	14.892736	15.948521	PHD finger protein 23 OS=Homo sapiens OX=9606 GN=PHF23 PE=1 SV=1
Q9BY77;Q9BY77-2	PDIP3_HUMAN	POLDIP3	607.6298217773438, 602.2981567382812, 697.4137573242188, 541.2822265625, 720.354248046875, 941.0276489257812, 693.8886108398438, 901.4757690429688, 601.3196411132812	FAASGGFLHHMAGLSSSK, LVHPGVAEVVFVK, MTVNNLHPR, SSGASVTTQPTEFK, SSPAAFINPPIGTVTPALK, VGIQQGLLSQSTR, VVQNDAYTAPALPSSIR	7	sp|Q9BY77|PDIP3_HUMAN	14.892553	17.450045	Polymerase delta-interacting protein 3 OS=Homo sapiens OX=9606 GN=POLDIP3 PE=1 SV=2
P29590	PML_HUMAN	PML	529.2854614257812, 712.3462524414062, 610.2904052734375, 652.9574584960938, 647.6258544921875, 749.3569946289062, 508.2745666503906, 675.340087890625, 652.3509521484375, 525.29052734375, 630.8218994140625, 607.2960205078125, 737.3362426757812, 606.30810546875	AEGVSTPLAGR, APASEEEFQFLR, CDISAEIQQR, CYASDQEVLDMHGFLR, DPIDVDLPEEAER, ELLEAVDAR, LQDLSSCITQGK, LWGPGLPNFFR, NLAQTYLAR, QIVDAQAVCTR, TDGFDEFKVR, TNNIFCSNPNHR, TPTLTSIYCR	13	sp|P29590|PML_HUMAN	14.890701	17.27473	Protein PML OS=Homo sapiens OX=9606 GN=PML PE=1 SV=3
Q5BJH7;Q5BJH7-3;Q5BJH7-6	YIF1B_HUMAN	YIF1B	641.3616943359375, 689.8318481445312, 750.8450317382812, 742.8475341796875	ILADAAAEGVPVR, RIPVSQPGMADPHQLFDDTSSAQSR, YYFAVDTMYVGR	3	sp|Q5BJH7|YIF1B_HUMAN	14.890432	16.322716	Protein YIF1B OS=Homo sapiens OX=9606 GN=YIF1B PE=1 SV=1
Q96J02;Q96J02-2	ITCH_HUMAN	ITCH	717.8688354492188, 859.9228515625, 612.6444091796875, 562.9462890625, 491.326416015625, 607.3036499023438, 791.8853759765625, 597.818603515625, 989.507080078125, 632.8070678710938, 641.3924560546875, 702.3674926757812, 776.3702392578125, 768.372802734375, 594.3533325195312, 575.2936401367188	FIDTGFSLPFYK, FIYGNQDLFATSQSK, FTVDGIPYFVDHNRR, FWCQQLAMPQHIK, ILNKPVGLK, IYYVDHFTR, LLFAIEETEGFGQE, LLQFVTGTCR, LWVIFPGEEGLDYGGVAR, NYEQWQLQR, QPLTVIVTPVSK, SALDNGPQIAYVR, SQLQGAMQQFNQR, SQLQITVISAK, VYFVNHNTR	15	sp|Q96J02|ITCH_HUMAN	14.889212	17.277266	E3 ubiquitin-protein ligase Itchy homolog OS=Homo sapiens OX=9606 GN=ITCH PE=1 SV=2
O95777	LSM8_HUMAN	LSM8	839.0767822265625, 943.9657592773438, 629.6463012695312, 509.7799987792969, 694.052734375	GDNVAVIGEIDEETDSALDLGNIR, GFDQTINLILDESHER, TVAVITSDGR, VFSSSQGVEQVVLGLYIVR	4	sp|O95777|LSM8_HUMAN	14.8868	18.236042	U6 snRNA-associated Sm-like protein LSm8 OS=Homo sapiens OX=9606 GN=LSM8 PE=1 SV=3
Q92989	CLP1_HUMAN	CLP1	481.29510498046875, 601.9701538085938	LLLNYAVR, VAVFTWHGCSVQLSGR	2	sp|Q92989|CLP1_HUMAN	14.885824	14.705503	Polyribonucleotide 5'-hydroxyl-kinase Clp1 OS=Homo sapiens OX=9606 GN=CLP1 PE=1 SV=1
P18077	RL35A_HUMAN	RPL35A	551.258544921875, 629.3091430664062, 497.77313232421875, 489.77569580078125	DETEFYLGK, DETEFYLGKR, VMLYPSRI	3	sp|P18077|RL35A_HUMAN	14.884337	16.902176	60S ribosomal protein L35a OS=Homo sapiens OX=9606 GN=RPL35A PE=1 SV=2
Q9NUQ2	PLCE_HUMAN	AGPAT5	624.8383789	VLSASQAFAAQR	1	sp|Q9NUQ2|PLCE_HUMAN	14.883071	15.320032	1-acyl-sn-glycerol-3-phosphate acyltransferase epsilon OS=Homo sapiens OX=9606 GN=AGPAT5 PE=1 SV=3
O15027;O15027-2;O15027-3;O15027-4;O15027-5	SC16A_HUMAN	SEC16A	946.983642578125, 736.688232421875, 563.0109252929688, 535.764892578125, 968.465087890625, 648.088134765625, 525.2723388671875, 759.1021728515625, 661.3541870117188, 708.679931640625, 951.0281982421875, 513.3082275390625, 548.9691162109375, 557.2860107421875, 652.3462524414062, 556.2781982421875, 714.6320190429688, 600.2958374023438, 759.3707885742188, 643.7893676757812, 635.7919311523438, 627.7944946289062, 713.83349609375, 562.3165893554688, 674.846435546875	ADSGPTQPPLSLSPAPETK, AHASPFSGALTPSAPPGPEMNR, ANHSSHQEDTYGALDFTLSR, DAQGQPGLER, DSSQGPCEPLPGPLTQPR, EKPEEESLAAPTWLVHLQQVER, FATNEAIQR, HGAVCHTGAPDATLHTVHPDSVSSSYSSR, IVNHWASPELR, LAEMGLATQAFHYCEAIAK, LLPSAPQTLPDGPLASPAR, LVLIGSNHSLPFLK, NEHRPASALVNPLAR, NPSSAAPVQSR, QALQSTPLGSSSK, QSGPGAPNLDR, SSPPVLQGPAPAGFSQHPGLLVPHTHAR, SVFWASSPYR, TLENPVNVYNPSHSDSLASQQSVASHPR, TMATMGDTLASR, TVPDSEAPPGWDR, YGPLPGPAVPR, YVDVLNPSGTQR	23	sp|O15027|SC16A_HUMAN	14.882832	17.72901	Protein transport protein Sec16A OS=Homo sapiens OX=9606 GN=SEC16A PE=1 SV=4
Q99653	CHP1_HUMAN	CHP1	591.9912719726562, 631.809814453125, 948.4679565429688, 654.3695068359375, 671.3960571289062, 569.7849731445312, 983.9640502929688, 975.9666137695312, 967.9691772460938, 523.9388427734375, 593.8375244140625	ASTLLRDEELEEIKK, ETGFSHSQITR, IINAFFPEGEDQVNFR, IPELAINPLGDR, ISRDELLQVLR, LYDLDKDEK, MMVGVNISDEQLGSIADR, TLAHFRPIEDNEK, VLEKVDVEQK	9	sp|Q99653|CHP1_HUMAN	14.881902	19.186895	Calcineurin B homologous protein 1 OS=Homo sapiens OX=9606 GN=CHP1 PE=1 SV=3
Q01970	PLCB3_HUMAN	PLCB3	558.7676391601562, 559.2854614257812, 682.8564453125, 578.3094482421875, 659.350830078125, 651.3533325195312, 793.9014282226562, 671.3596801757812, 584.9967041015625, 543.3193359375, 661.0081176757812, 577.774169921875, 561.3010864257812, 534.8424072265625, 662.3200073242188	EAQVDAEAQR, EVLGFGGPDAR, EVVLDANTTQFK, HITESVNSIR, LAMNILAQNASR, LLAQLAQECQEQR, LLDGLAQAQAEGR, LNEVLYPPLRPSQAR, QVQSLLELR, RPPGPTTSPASTSLSSPGQR, SGYHYVCLR, VISGQFLSDR, VVLPTLASLR, YEPNQQFLER	14	sp|Q01970|PLCB3_HUMAN	14.881656	16.640417	1-phosphatidylinositol 4,5-bisphosphate phosphodiesterase beta-3 OS=Homo sapiens OX=9606 GN=PLCB3 PE=1 SV=2
Q9HB40;Q9HB40-2	RISC_HUMAN	SCPEP1	592.8353271	VAEQVLNAVNK	1	sp|Q9HB40|RISC_HUMAN	14.880157	14.619705	Retinoid-inducible serine carboxypeptidase OS=Homo sapiens OX=9606 GN=SCPEP1 PE=1 SV=1
P30837	AL1B1_HUMAN	ALDH1B1	693.3947143554688, 888.427978515625, 534.7954711914062	LAPALATGNTVVMK, TFVEESIYNEFLER, YGLAAAVFTR	3	sp|P30837|AL1B1_HUMAN	14.879955	13.971182	Aldehyde dehydrogenase X, mitochondrial OS=Homo sapiens OX=9606 GN=ALDH1B1 PE=1 SV=3
Q9NXE4-2;Q9NXE4-6	NSMA3_HUMAN	SMPD4	662.3314208984375, 558.7425537109375, 548.2860107421875, 614.2840576171875, 606.28662109375, 917.4545288085938, 888.9857788085938, 592.992919921875, 729.0226440429688, 547.018798828125, 493.3056640625, 689.369873046875, 664.0057983398438, 519.284912109375, 651.6912841796875, 730.347900390625, 744.8975830078125, 870.4448852539062, 622.3251342773438, 584.7764282226562	ASIQECILPDSPLYHNK, DDFLGSFCR, ESFTPTEEHVLVVR, FAGQMAALCSR, FEIEYQGDPELQPIR, GEQLFLEPELVIPHR, HISHQTSVNADPASHEIWR, LAQLITQAK, QLPDCIVGEDGLILTPLGR, RFEIEYQGDPELQPIR, SYEIASLVR, TPAIPFASYGLHHTSLLK, TSDCAYFILVDR, VFAQPNLAEMIQK, WAPFVQENLLMYTK, YHLTEPGLASR, YTPMFGPEAR	17	sp|Q9NXE4-2|NSMA3_HUMAN	14.877952	16.987333	Isoform 2 of Sphingomyelin phosphodiesterase 4 OS=Homo sapiens OX=9606 GN=SMPD4
Q6V0I7;Q6V0I7-3	FAT4_HUMAN	FAT4	597.7564086914062, 983.5281982421875, 626.3018188476562, 695.8642578125, 538.7539672851562, 746.3912353515625, 570.273681640625, 607.3121948242188, 893.4363403320312, 903.9507446289062, 640.8370361328125, 682.3026733398438, 631.6427612304688, 920.4759521484375, 676.021240234375, 488.7403564453125, 734.3826904296875, 703.8729858398438, 597.3117065429688, 618.7984008789062, 803.910888671875, 795.9134521484375, 580.290771484375, 784.9013671875, 625.8223876953125, 781.8887939453125, 553.6033325195312, 548.271728515625, 574.7883911132812, 704.8989868164062, 643.8329467773438, 828.469970703125, 552.6490478515625, 638.361572265625, 872.8045654296875, 893.98291015625, 958.5118408203125, 755.0352172851562, 999.4195556640625, 925.5009155273438, 715.8637084960938, 718.0201416015625, 732.7127075195312, 607.2725830078125, 688.6895751953125, 832.9463500976562, 705.0100708007812, 664.3191528320312, 656.3217163085938, 616.3267822265625, 608.329345703125, 720.3635864257812, 712.3661499023438, 659.3484497070312, 661.359130859375, 665.0164794921875, 751.883544921875, 604.6283569335938, 938.4376831054688, 815.398681640625, 807.4012451171875, 711.0270385742188, 669.8493041992188, 530.3134765625, 760.8688354492188, 795.902099609375, 614.8140258789062, 756.365478515625, 584.80517578125, 518.2847290039062	ADDGLQSSDMR, AEALIQLLDVNDNDPVVK, AEDGGGQFTTIR, AEFLALEIAEER, AFNVPDEER, ALDRESQSFYNLVVQVHDLPQIPASR, ALDYELCQK, ANDQAVPIETR, AQATDPDSGPNSYIEYTLLNPLGNK, AVDPDEGVNGMVLYSLK, CSFATVNIQLK, DINECLQSPCK, DLGTDGEVHYLIFGNSR, EGEPIGTNVISIEAASPR, EIDREQIADFYLSVVTK, EPLDFEAR, EVTPQYQLLVEVEDKGEPK, FQVNAQSGVISTR, FSIGTIDGEVR, FSYNLGSGTYK, GAMLEPFGVNSLEVK, GNHFTIDEVK, GSEAPVEYYIVSVR, GTIVGEVFASDR, GTIVGEVFASDRDLGTDGEVHYLIFGNSR, HEMTISAIDGGWVAR, HSFIVTSSDR, HTGIIQTAAILDR, IDPESGDLIATR, IDSVTGAITVAKPLDR, IDSVTGAITVAKPLDREK, IIGGNSQFTINPSTGQIITSALLDR, LDITVLDVNDNAPIFK, LLDYEVQQYYILTVR, LQDEGTPFQMDPETGLITVR, LSQVNESDADDEDNYGAR, LTYIPENTPIDTVVFK, LYYFEISEAAPK, NHNQYVNPSGVATFFESIK, NIPEVYVADGHWHTFLIGK, NPSICSADHGR, PLEPSQALAAQGILDQCPR, QFAIDSTSGQVTLIGK, QVILDTATDSDIGSNGVDHR, QYSLTVQAMDR, SSTMSVVIHVR, STLFVDVLENMR, SVTPDTALSLEGK, TGQIYVSGILDR, TGQIYVSGILDREKEER, TPTYHLTVQATDR, TSSLSHSACPTPNPLSR, TSYYLDCPELTEIGSK, VMINILDENDNAPR, VSASDVDEGNNGLIHYSIIK, VSDGHFHTVIAR, VSHYVLTIK, VTAIDDKDFGLNSEVEYFISNDNHLGK, VTTSDEDIGINAISR, VYFTSDAGIAGK, YGIVNGNTNQEFR, YVLMVVASDR, YVVWIEAR	63	sp|Q6V0I7|FAT4_HUMAN	14.877502	18.14864	Protocadherin Fat 4 OS=Homo sapiens OX=9606 GN=FAT4 PE=1 SV=2
Q6DKI1	RL7L_HUMAN	RPL7L1	550.3271484375, 831.9481201171875, 593.9877319335938	IDGVSLLVQR, IVEPYVTWGFPNLK, TIPLTDNTVIEEHLGK	3	sp|Q6DKI1|RL7L_HUMAN	14.87697	16.02481	60S ribosomal protein L7-like 1 OS=Homo sapiens OX=9606 GN=RPL7L1 PE=1 SV=2
Q13561;Q13561-2;Q13561-3	DCTN2_HUMAN	DCTN2	819.4118041992188, 811.4143676757812, 882.923583984375, 933.00439453125, 834.4461669921875, 556.6331787109375, 514.8211669921875, 516.2902221679688, 576.8222045898438, 592.8717041015625, 594.3407592773438, 959.9405517578125, 643.84619140625, 798.9408569335938	DNTTLLTQVQTTMR, ENLATVEGNFASIDER, LLGPDAAINLTDPDGALAK, LLHEVQELTTEVEK, LLLQLEATK, LTELETAVR, QQLVASHLEK, RLLLQLEATK, RLTELETAVR, TGYESGEYEMLGEGLGVK, VHQLYETIQR, WSPIASTLPELVQR	12	sp|Q13561|DCTN2_HUMAN	14.874693	17.403788	Dynactin subunit 2 OS=Homo sapiens OX=9606 GN=DCTN2 PE=1 SV=4
P83436	COG7_HUMAN	COG7	557.2896728515625, 503.7588806152344, 686.3424072265625, 656.3558959960938, 651.0242309570312, 618.8258056640625, 737.8282470703125, 573.3209838867188, 592.3922729492188, 758.7373657226562, 560.3114624023438, 629.667236328125, 645.3335571289062, 741.854248046875, 560.3187866210938, 768.9170532226562, 583.3687744140625, 523.2980346679688, 542.7400512695312, 758.8857421875	ADGHAATLVMK, EWINAAFR, FLADDFDVKEWINAAFR, GLEMALLPHLHEHNLVK, GSSNHNLLAAPR, HCGDFEQQLANR, IIATCGELLR, IKQQLLLISK, LEALASPQIVAAFTSQAVDQSK, LFGLASAAVDR, LNQQAHQLAFDSVFLR, MPQLLAYYYK, NPWQEYNYLQK, RLATTVATMR, SLAGFQESILTDKK, TLQHIVTLLK, TQDIAVISAK, YLSDSCSPR, YVSDFTSTLQSIR	19	sp|P83436|COG7_HUMAN	14.8738575	18.433258	Conserved oligomeric Golgi complex subunit 7 OS=Homo sapiens OX=9606 GN=COG7 PE=1 SV=1
Q15650	TRIP4_HUMAN	TRIP4	560.80908203125, 589.3267822265625, 563.9407958984375, 606.6390991210938, 616.8155517578125, 917.9356079101562, 927.4500732421875, 618.6358032226562, 914.1357421875	DLLPHQELR, GQFIEELITK, ILEEENSLAEYHSR, KILEEENSLAEYHSR, LINNCLICGR, NDQELISDPLQQCFK, SSGFGLEFNSFQHQLR, TFGLDVSEEIIQYVLSIESAEEIR	8	sp|Q15650|TRIP4_HUMAN	14.872942	17.093643	Activating signal cointegrator 1 OS=Homo sapiens OX=9606 GN=TRIP4 PE=1 SV=4
O94923	GLCE_HUMAN	GLCE	951.4692993164062, 943.4718627929688, 715.3753662109375, 772.0247802734375, 593.3223876953125, 527.2717895507812, 678.3662719726562, 670.3688354492188, 743.0078735351562	AMLPLYDTGSGTIYDLR, APPVVGGFNSNVGSK, APYHPDGVFMSFEGYNVEVR, DHIFLNSALR, DIYYGIGPR, HFMLGIAPNLAR, VVQYDGYDRFEFSHSYSK	7	sp|O94923|GLCE_HUMAN	14.872565	15.921792	D-glucuronyl C5-epimerase OS=Homo sapiens OX=9606 GN=GLCE PE=1 SV=3
P10301	RRAS_HUMAN	RRAS	891.42236328125, 883.4249267578125, 716.8751831054688, 689.6570434570312	LDILDTAGQEEFGAMR, LNVDEAFEQLVR, SEASAFGASHHVAYFEASAK	3	sp|P10301|RRAS_HUMAN	14.872562	14.546115	Ras-related protein R-Ras OS=Homo sapiens OX=9606 GN=RRAS PE=1 SV=1
Q8TAD4	ZNT5_HUMAN	SLC30A5	544.300048828125, 700.8726196289062, 475.7689208984375, 596.9775390625, 549.8477172851562, 538.7645874023438	DACQVLLLR, DAGVNNLTIQVEK, IEGLISYR, IEGLISYRDPHFWR, IVQQVTGILK, QILEESDSR	6	sp|Q8TAD4|ZNT5_HUMAN	14.872366	16.338032	Zinc transporter 5 OS=Homo sapiens OX=9606 GN=SLC30A5 PE=1 SV=1
O43324	MCA3_HUMAN	EEF1E1	653.3511352539062, 620.3087768554688, 596.3345947265625, 579.3375244140625, 862.8253173828125, 538.5979614257812	AIVQQWLEYR, EYLLGSTAEEK, FIVDLTVQEK, QHLSSVVFIK, QIPVLQTNNGPSLTGLTTIAAHLVK, WFCHIQHYPGIR	6	sp|O43324|MCA3_HUMAN	14.869937	18.712595	Eukaryotic translation elongation factor 1 epsilon-1 OS=Homo sapiens OX=9606 GN=EEF1E1 PE=1 SV=1
Q9Y6E2	BZW2_HUMAN	BZW2	565.30859375, 550.8267822265625	EELVAEQALK, LLELFPVNR	2	sp|Q9Y6E2|BZW2_HUMAN	14.868057	16.340994	Basic leucine zipper and W2 domain-containing protein 2 OS=Homo sapiens OX=9606 GN=BZW2 PE=1 SV=1
P53350	PLK1_HUMAN	PLK1	785.4410400390625, 583.8244018554688, 695.8516845703125, 645.8800659179688, 906.4623413085938, 686.3178100585938, 693.869140625, 881.955810546875	AGVPGVAAPGAPAAAPPAK, EIPEVLVDPR, FSIAPSSLDPSNR, HINPVAASLIQK, LILYNDGDSLQYIER, LSLLEEYGCCK, QIVLGCQYLHR, TLCGTPNYIAPEVLSK	8	sp|P53350|PLK1_HUMAN	14.867675	17.247095	Serine/threonine-protein kinase PLK1 OS=Homo sapiens OX=9606 GN=PLK1 PE=1 SV=1
Q8IUX4	ABC3F_HUMAN	APOBEC3F	631.6478271484375, 686.8702392578125	DTFSYNFYNRPILSR, HSNVNLTIFTAR	2	sp|Q8IUX4|ABC3F_HUMAN	14.867204	15.978729	DNA dC->dU-editing enzyme APOBEC-3F OS=Homo sapiens OX=9606 GN=APOBEC3F PE=1 SV=3
P78346;P78346-2	RPP30_HUMAN	RPP30	484.2696228027344, 704.3977661132812, 818.4443969726562, 582.8529663085938, 862.4616088867188, 575.3101806640625, 575.8289794921875, 556.65283203125, 575.8381958007812, 518.8054809570312, 821.4205932617188	AALLHGETR, GLAFELVYSPAIK, GLVETAAHLGYSVVAINHIVDFK, KTAFGIISTVK, LTIIVSDPSHCNVLR, LYDVVAVFPK, NVIISSAAERPLEIR, RPPINVAIDR, TAFGIISTVK, YTISSALNLMQICK	10	sp|P78346|RPP30_HUMAN	14.8667	17.820364	Ribonuclease P protein subunit p30 OS=Homo sapiens OX=9606 GN=RPP30 PE=1 SV=1
P22102	PUR2_HUMAN	GART	833.4572143554688, 555.973876953125, 522.303466796875, 689.0323486328125, 658.3538818359375, 608.8246459960938, 508.7721862792969, 710.3610229492188, 814.939453125, 524.76708984375, 693.017578125, 637.3303833007812, 756.915771484375, 801.4012451171875, 725.8897705078125, 731.3407592773438, 726.0090942382812	AFAHITGGGLLENIPR, AIAFLQQPR, DIQQHKEEAWVIGSVVAR, EEAWVIGSVVAR, ENLISALEEAK, EQTEQILR, ESGVDIAAGNMLVK, FGDPECQVILPLLK, GDTVATLSER, ISNTAISISDHTALAQFCK, LGVDLDAQTWR, MLNIHPSLLPSFK, QVLVAPGNAGTACSEK, TFNCGVGAVLVVSK, VFSWLQQEGHLSEEEMAR	15	sp|P22102|PUR2_HUMAN	14.864553	17.017822	Trifunctional purine biosynthetic protein adenosine-3 OS=Homo sapiens OX=9606 GN=GART PE=1 SV=1
P12694	ODBA_HUMAN	BCKDHA	934.9641723632812, 926.9667358398438, 533.7711181640625, 525.773681640625, 667.3147583007812, 591.2863159179688, 696.6642456054688, 756.8700561523438, 613.279541015625, 605.2820434570312	AVAENQPFLIEAMTYR, GPGYGIMSIR, HLQTYGEHYPLDHFDK, SMTLLNTMDR, SVDEVNYWDKQDHPISR, VDGNDVFAVYNATK, VMEAFEQAER	7	sp|P12694|ODBA_HUMAN	14.863895	16.025167	2-oxoisovalerate dehydrogenase subunit alpha, mitochondrial OS=Homo sapiens OX=9606 GN=BCKDHA PE=1 SV=2
O95159	ZFPL1_HUMAN	ZFPL1	649.651123046875, 522.2869262695312, 665.9783325195312, 520.3116455078125, 661.8191528320312	AAADSDPNLDPLMNPHIR, LCNIPLASR, LVCYDLFHWACLNER, RPALGWLAR, VTNLFCFEHR	5	sp|O95159|ZFPL1_HUMAN	14.8631935	16.787003	Zinc finger protein-like 1 OS=Homo sapiens OX=9606 GN=ZFPL1 PE=1 SV=2
P56199	ITA1_HUMAN	ITGA1	525.2678833007812, 761.750732421875, 571.5648803710938, 758.3517456054688, 700.8419189453125, 692.844482421875, 620.8378295898438, 591.2681274414062, 502.23321533203125, 675.6476440429688, 618.3038330078125, 612.9722290039062, 647.3270263671875, 639.3295288085938, 703.3770141601562, 529.7487182617188, 554.7708129882812, 546.7733154296875, 865.9152221679688, 577.612548828125, 706.052734375, 759.8463134765625, 575.6055297851562, 854.9072265625, 570.27392578125, 540.2631225585938, 831.4376220703125, 697.4137573242188, 648.8377075195312	CISDLSLHVATTEK, CISDLSLHVATTEKDLLIVR, EDTIYEADLQYR, FEYQMSLEPIK, FSIAILGSYNR, GTILDCNTCK, HDFQDSVR, HSFYMLDKHDFQDSVR, KVMVIVTDGESHDNHR, QTMTALGIDTAR, QTMTALGIDTARK, SFFSGTQER, SGSFPMPELK, SKEDTIYEADLQYR, TIVHYSPNLVFSGIEAIQK, VIQDCEDENIQR, VMVIVTDGESHDNHR, VTMNFEPNK, VTMNFEPNKVNIQK, WVLIGSPLVGQPK, YSSTEEVLVAAK	21	sp|P56199|ITA1_HUMAN	14.862151	19.519754	Integrin alpha-1 OS=Homo sapiens OX=9606 GN=ITGA1 PE=1 SV=2
P41214	EIF2D_HUMAN	EIF2D	888.9692993164062, 637.8297119140625, 586.9618530273438, 650.3580932617188, 550.80859375, 646.8018798828125	FLQQMQQEQIIQVK, GDLCAISLVGNR, GFSVLHTYQDHLWR, ICPIDITLAQR, LPWDSLLTR, SLSEAPEDTSTR	6	sp|P41214|EIF2D_HUMAN	14.860404	16.411592	Eukaryotic translation initiation factor 2D OS=Homo sapiens OX=9606 GN=EIF2D PE=1 SV=3
Q16576	RBBP7_HUMAN	RBBP7	925.4718017578125, 694.3556518554688, 650.771728515625, 642.7742919921875, 714.8688354492188, 476.91497802734375, 706.8713989257812	DYALHWLVLGTHTSDEQNHLVVAR, EMFEDTVEER, YMPQNPHIIATK	3	sp|Q16576|RBBP7_HUMAN	14.857895	16.153315	Histone-binding protein RBBP7 OS=Homo sapiens OX=9606 GN=RBBP7 PE=1 SV=1
Q9NY26;Q9NY26-2	S39A1_HUMAN	SLC39A1	665.3176879882812, 514.8267822265625	EQSGPSPLEETR, GILAVSLSLR	2	sp|Q9NY26|S39A1_HUMAN	14.855476	16.326965	Zinc transporter ZIP1 OS=Homo sapiens OX=9606 GN=SLC39A1 PE=1 SV=1
P50479	PDLI4_HUMAN	PDLIM4	553.795654296875, 523.750732421875, 834.9405517578125	DFSAPLTISR, GYFFLDER, LGAPLSGLQGLPECTR	3	sp|P50479|PDLI4_HUMAN	14.851985	15.589302	PDZ and LIM domain protein 4 OS=Homo sapiens OX=9606 GN=PDLIM4 PE=1 SV=2
Q96AD5	PLPL2_HUMAN	PNPLA2	800.8765258789062, 734.919189453125, 490.2818908691406, 797.9274291992188, 492.2796630859375, 570.3302001953125, 558.306396484375, 601.9893188476562, 824.4298095703125, 549.2775268554688, 646.8515014648438, 898.459228515625	EQTGSICQYLVMR, FLGPLHPSFNLVK, LLEWLPDVPEDIR, LPEQVELR, LPEQVELRR, NNLSLGDALAK, RVQSLPSVPLSCAAYR, VQSLPSVPLSCAAYR, VSDGENVIISHFNSK, VTNTSIQFNLR, YVDGGISDNLPLYELK	11	sp|Q96AD5|PLPL2_HUMAN	14.851076	18.575743	Patatin-like phospholipase domain-containing protein 2 OS=Homo sapiens OX=9606 GN=PNPLA2 PE=1 SV=1
P35658;P35658-2;P35658-3;P35658-4	NU214_HUMAN	NUP214	822.425048828125, 701.802490234375, 654.835693359375, 518.7437133789062, 648.643798828125, 604.8191528320312, 646.8333129882812, 758.8781127929688, 506.2544860839844, 847.7467041015625, 693.3678588867188, 559.302978515625, 713.0552978515625, 855.9308471679688, 587.8031616210938, 730.375, 731.384521484375, 723.3870849609375, 751.0704956054688, 718.4044189453125, 783.417724609375, 998.9676513671875, 683.8880615234375, 702.3724365234375, 953.4829711914062, 945.4854736328125, 859.4595947265625, 531.3057250976562, 753.3668823242188, 745.369384765625, 537.2828979492188, 529.0140380859375, 699.6846313476562, 525.0153198242188, 836.412841796875, 830.925048828125, 772.4331665039062, 887.9961547851562, 888.469970703125, 746.8857421875, 717.0221557617188, 906.9404907226562, 604.9627685546875, 913.4959716796875	AAPGPGPSTFSFVPPSK, ACFQVGTSEEMK, ASSTSLTSTQPTK, DAGGMVIDMK, DSDPVMAGIGEEIAHFQK, DSGYLHLLYK, ETLFNTLANNR, ETTESLHGDISSLK, FAVQDVNDVLDLEWDQHLEQK, HGAPSPSHPISAPQAAAAAALR, HGAPSPSHPISAPQAAAAAALRR, HLLVPERETLFNTLANNR, IETAVTSTPSASGQFSK, IFDSPEELPK, IFDSPEELPKER, IIPQGADSTMLATK, LGELLFPSSLAGETLGSFSGLR, LNHLVDSLQQLR, NLLIQNKPGDDPNK, NNPATPSTAMGSSVPYSTAK, NVPQVVNVQELK, PVAPSGTALSTTSSK, QMASQAPAVNTLTESTLK, QNGTVVQYLPTLQEK, RLNHLVDSLQQLR, SAQGSSSPVPSMVQK, SEAQLQEIR, SHLVHGSSPGVMGTSVATSASK, SPGSTPTTPTSSQAPQK, TESDDLHTFLLEIK, TPHPVLTPVAANQAK, TPSIQPSLLPHAAPFAK, TSGVPSGFNFTAPPVLGK, TTLLEGFAGVEEAR, TTLLEGFAGVEEAREQNER, VIPCPPFYESDHPVR, YGLVFAGGASGLQIFPTK	37	sp|P35658|NU214_HUMAN	14.85064	18.557253	Nuclear pore complex protein Nup214 OS=Homo sapiens OX=9606 GN=NUP214 PE=1 SV=2
O75608;O75608-2	LYPA1_HUMAN	LYPLA1	636.3281860351562, 602.3402099609375	ASFPQGPIGGANR, TLVNPANVTFK	2	sp|O75608|LYPA1_HUMAN	14.848786	16.010792	Acyl-protein thioesterase 1 OS=Homo sapiens OX=9606 GN=LYPLA1 PE=1 SV=1
A0A2R8YG42	A0A2R8YG42_HUMAN	ARHGEF7	714.4088745117188, 702.7195434570312, 917.4181518554688, 750.9352416992188, 539.7942504882812, 531.7968139648438, 685.324462890625, 677.3270263671875, 602.7905883789062, 853.412353515625, 660.021240234375, 694.8670043945312, 613.80126953125, 909.7740478515625, 795.3707885742188, 763.86181640625, 747.866943359375, 571.2815551757812, 537.3319091796875, 760.872314453125	ELELQILTEAIR, ELQTVLSTYLRPLQTSEK, FNFQQTNEDELSFSK, GASSPGILVLTTGLSK, LPTTGMTITK, NAFEISGSMIER, NLSAQCQEVR, SLDMTDNSNNQLVVR, SLVDTVYALKDEVQELR, STAALEEDAQILK, TGWFPSNYVR, TLGNVTYMSQVLIQCAGSEEKNER, VEEGGWWEGTLNGR, VGGCFLNLMPQMK, VIEAYCTSAK, VLSSLVTLNK, VTADIGLGSDSVCAR	17	tr|A0A2R8YG42|A0A2R8YG42_HUMAN	14.848588	16.770475	Rho guanine nucleotide exchange factor 7 OS=Homo sapiens OX=9606 GN=ARHGEF7 PE=1 SV=1
Q9BTC0	DIDO1_HUMAN	DIDO1	539.780029296875, 559.276611328125, 603.7910766601562, 878.47998046875, 765.3562622070312, 757.3588256835938, 572.8272705078125, 561.2779541015625, 689.3411865234375, 678.8796997070312, 636.874755859375, 773.3731689453125, 822.412109375, 814.4146728515625, 606.3225708007812, 622.8095092773438, 538.9497680664062, 710.359375, 674.3670043945312, 762.9025268554688, 574.321533203125, 538.80859375, 629.3203735351562, 579.3480834960938	AFDTQLVER, AHLFDLNCK, ALGSAQYEDPR, DLYLIPLSAQDPVPSK, EMFNLFQVTDNR, FPGSAALVGAVR, GGAPFQFGGQR, GPIPSLFSGQHGPPPYGDSR, IFQPVIEAPGASK, KFPGSAALVGAVR, LATETGEGEGEPLSR, LGAMSAAPSQPNSQIR, QAGPAPAAATAASK, QLEEQEEALR, RPWLSATPSSGASAAR, SPPEGDTTLFLSR, SSFANVAAATPAIK, STAPLLDVFSSMLK, TAAPSPSLLYK, VEQFLTIAR, VGGSQPPFQGQR, VLREEISLAK	22	sp|Q9BTC0|DIDO1_HUMAN	14.84751	16.443853	Death-inducer obliterator 1 OS=Homo sapiens OX=9606 GN=DIDO1 PE=1 SV=5
Q13188;Q13188-2	STK3_HUMAN	STK3	809.426513671875, 801.4290771484375, 583.2947998046875, 616.8187866210938, 640.8115234375	AIFMIPTNPPPTFR, GLEYLHFMR, NLSLEELQMR, VPQDGDFDFLK	4	sp|Q13188|STK3_HUMAN	14.84613	15.004396	Serine/threonine-protein kinase 3 OS=Homo sapiens OX=9606 GN=STK3 PE=1 SV=2
P31689	DNJA1_HUMAN	DNAJA1	684.325927734375, 676.3284912109375, 675.8486328125, 607.3167114257812, 894.716796875, 889.3851928710938, 611.74169921875, 623.5909423828125, 724.5833740234375, 720.5846557617188, 483.7845764160156, 547.83203125, 726.3724365234375, 696.9141235351562, 732.3618774414062, 716.38427734375	CVLNEGMPIYR, ELYDKGGEQAIK, ETTYYDVLGVKPNATQEELKK, EVEETDEMDQVELVDFDPNQER, GAVECCPNCR, HYNGEAYEDDEHHPR, IHQIGPGMVQQIQSVCMECQGHGER, ILEVHIDK, KILEVHIDK, QISQAYEVLSDAK, TIVITSHPGQIVK, VNFPENGFLSPDK, VNFPENGFLSPDKLSLLEK	13	sp|P31689|DNJA1_HUMAN	14.845811	18.136854	DnaJ homolog subfamily A member 1 OS=Homo sapiens OX=9606 GN=DNAJA1 PE=1 SV=2
O43251;O43251-10;O43251-2;O43251-5;O43251-6;O43251-8	RFOX2_HUMAN	RBFOX2	816.8681030273438, 680.877197265625, 558.31201171875, 541.8088989257812, 811.3873901367188	GFGFVTFENSADADR, ILDVEIIFNER, KIEVNNATAR, LHVSNIPFR, YAQPATATAATAAAAAAAAYSDGYGR	5	sp|O43251|RFOX2_HUMAN	14.843884	17.405151	RNA binding protein fox-1 homolog 2 OS=Homo sapiens OX=9606 GN=RBFOX2 PE=1 SV=3
Q2TAA5	ALG11_HUMAN	ALG11	946.45166015625, 544.802978515625, 684.9111938476562, 828.4118041992188, 638.0084838867188, 632.6768798828125, 790.4024047851562	FSDQEFEVTFLSSVEK, INIPFDELK, LIHPVQFVFLR, LSEDLGVQEYVEFK, MTPGHLLVSVGQFRPEK, NQNIGFNNAAFITR	6	sp|Q2TAA5|ALG11_HUMAN	14.840796	18.1898	GDP-Man:Man(3)GlcNAc(2)-PP-Dol alpha-1,2-mannosyltransferase OS=Homo sapiens OX=9606 GN=ALG11 PE=1 SV=2
Q8NFQ8	TOIP2_HUMAN	TOR1AIP2	741.0528564453125, 676.862060546875, 673.3255615234375, 788.8854370117188, 535.6178588867188, 587.651611328125, 556.8065795898438	AAVVHHFESFPAGSTLIFYK, ADAHLGSSSVALPK, GHHLPSENLGKEPLDPDPSHSPSDK, LEEIKENAQDTMR, LLAPEAGSHPQQTQK, RLLAPEAGSHPQQTQK, VSPIQIDGAGR	7	sp|Q8NFQ8|TOIP2_HUMAN	14.839431	17.595322	Torsin-1A-interacting protein 2 OS=Homo sapiens OX=9606 GN=TOR1AIP2 PE=1 SV=1
P27144	KAD4_HUMAN	AK4	642.3428344726562, 625.3667602539062	IAQNFGLQHLSSGHFLR, SLLVPDHVITR	2	sp|P27144|KAD4_HUMAN	14.83908	12.423588	Adenylate kinase 4, mitochondrial OS=Homo sapiens OX=9606 GN=AK4 PE=1 SV=1
Q5T5C0;Q5T5C0-2;Q5T5C0-3	STXB5_HUMAN	STXBP5	755.4059448242188, 561.2716064453125, 543.7987670898438, 600.3589477539062, 796.9903564453125, 654.351318359375, 512.2665405273438	AVLLNLGTIELYGSNDPYRR, EAISALHFCETFTR, GAASGVVGELAR, ILAVGTQTGALR, LLQPVIVSPSGTILR, QNITETSFVLR, WLYVGTER	7	sp|Q5T5C0|STXB5_HUMAN	14.835416	16.387741	Syntaxin-binding protein 5 OS=Homo sapiens OX=9606 GN=STXBP5 PE=1 SV=1
P17405;P17405-4	ASM_HUMAN	SMPD1	522.82421875, 719.8775024414062	ALTTVTALVR, AWEPWLPAEALR	2	sp|P17405|ASM_HUMAN	14.8353	14.154835	Sphingomyelin phosphodiesterase OS=Homo sapiens OX=9606 GN=SMPD1 PE=1 SV=5
P06280	AGAL_HUMAN	GLA	748.3624267578125, 555.3136596679688	SILDWTSFNQER, SYTIAVASLGK	2	sp|P06280|AGAL_HUMAN	14.835116	13.528573	Alpha-galactosidase A OS=Homo sapiens OX=9606 GN=GLA PE=1 SV=1
Q7LGA3;Q7LGA3-2;Q7LGA3-3	HS2ST_HUMAN	HS2ST1	598.29638671875, 558.3504028320312, 612.3265991210938, 700.8511962890625, 881.91943359375, 936.374755859375	FGDDYRPGLR, KPIYINVIR, LVSYYYFLR, NNPVMSLQDQVR, TASTSFTNIAYDLCAK, TFDECVAEGGSDCAPEK	6	sp|Q7LGA3|HS2ST_HUMAN	14.834914	16.0412	Heparan sulfate 2-O-sulfotransferase 1 OS=Homo sapiens OX=9606 GN=HS2ST1 PE=1 SV=1
P01116-2	RASK_HUMAN	KRAS	692.3488159179688, 835.9140014648438	QGVDDAFYTLVR, TGEGFLCVFAINNTK	2	sp|P01116-2|RASK_HUMAN	14.834716	15.419374	Isoform 2B of GTPase KRas OS=Homo sapiens OX=9606 GN=KRAS
P19174;P19174-2	PLCG1_HUMAN	PLCG1	792.92431640625, 809.8966064453125, 755.384521484375	GLEPCAISIEVLGAR, SGDITYGQFAQLYR, TMDLPFLEASTLR	3	sp|P19174|PLCG1_HUMAN	14.832599	14.290305	1-phosphatidylinositol 4,5-bisphosphate phosphodiesterase gamma-1 OS=Homo sapiens OX=9606 GN=PLCG1 PE=1 SV=1
Q9HCK8;Q9HCK8-2	CHD8_HUMAN	CHD8	582.2918701171875, 775.8977661132812, 556.7794799804688, 503.58905029296875, 522.7445678710938, 528.2889404296875, 606.0159301757812, 550.8036499023438, 503.80584716796875, 908.494873046875, 605.9989624023438, 784.4619750976562, 710.3868408203125, 593.3174438476562, 521.2880249023438, 658.03271484375, 965.50439453125, 789.8753662109375, 590.3087768554688, 671.3540649414062, 554.8128051757812, 546.8153686523438, 704.0307006835938, 629.8355102539062, 667.0321044921875, 818.97265625, 564.9583740234375	ADPALCFLEK, CLDILEDYLIQR, CVIIDEAHR, EQVLCHPLLEDR, FLAYMEDR, FVFLLCTR, HFFHEDEEPFNPDYVEVDR, HLLVYGWGR, HVVLGSLPGK, ITLVLQQPQSGGPQGHR, IVLQGNQLAALTQAK, LALCQPPGPELPK, LREQVLCHPLLEDR, NNLVIDTPR, RITLVLQQPQSGGPQGHR, SPEETATQVPSLESLTLK, TDISLDDPNFWQK, TTTITIESEGK, VDGTLLVGEDAPR, VLIFSQMVR, VLSASEVAALSSPASSAPHSGGK, VSPSDTTPLVSR, VVLQPQAGSSQGASSGLSVVK, VVTIQLQVQQPQQK, WWEPVRHDGELLR	25	sp|Q9HCK8|CHD8_HUMAN	14.832375	17.544437	Chromodomain-helicase-DNA-binding protein 8 OS=Homo sapiens OX=9606 GN=CHD8 PE=1 SV=5
Q9Y276	BCS1_HUMAN	BCS1L	530.319091796875, 665.3528442382812, 666.840087890625, 606.0850219726562, 554.3352661132812, 746.8787841796875, 550.2886352539062, 555.9846801757812, 657.9888305664062, 493.7434387207031, 619.3323974609375	GVQLGLVAFR, HYMITLEVPAR, IVFMTTNHVDR, IVFMTTNHVDRLDPALIRPGR, LDPALIRPGR, NDPVGAIHNAESLR, NDPVGAIHNAESLRR, RPLNSVVLQQGLADR, TQHLSVETSYLQHESGR, VFFNILEEAR	10	sp|Q9Y276|BCS1_HUMAN	14.832023	15.695301	Mitochondrial chaperone BCS1 OS=Homo sapiens OX=9606 GN=BCS1L PE=1 SV=1
Q9NV66	TYW1_HUMAN	TYW1	741.8229370117188, 588.3427734375, 865.3994140625, 700.3519287109375, 516.2489013671875, 586.8009643554688, 848.3993530273438, 896.9832153320312, 687.3622436523438, 686.3438720703125, 633.3117065429688, 615.9688110351562	CMETTPSLACANK, FISQLQALQK, FQELIQEYEDSGGSK, HCALSLVGEPIMYPEINR, HGSIEADFR, IFYGSQTGTAK, IGGEWWTWIDYNR, ISSFLVTNAQFPAEIR, QGYQLIGSHSGVK, TPHWALFGASER, WLEEASIDFR, YAVFGLGNSAYASHFNK	12	sp|Q9NV66|TYW1_HUMAN	14.830741	16.291462	S-adenosyl-L-methionine-dependent tRNA 4-demethylwyosine synthase TYW1 OS=Homo sapiens OX=9606 GN=TYW1 PE=2 SV=2
Q15700;Q15700-2;Q15700-3;Q15700-4;Q15700-5	DLG2_HUMAN	DLG2	518.76416015625, 922.003662109375	DYHFVISR, LVIEEQSGPFIWIPSK	2	sp|Q15700|DLG2_HUMAN	14.829253	15.306509	Disks large homolog 2 OS=Homo sapiens OX=9606 GN=DLG2 PE=1 SV=3
Q9NQE9	HINT3_HUMAN	HINT3	661.7606201171875, 614.291259765625	DYDSTCVFCR, NNFTDFTNVR	2	sp|Q9NQE9|HINT3_HUMAN	14.828574		Histidine triad nucleotide-binding protein 3 OS=Homo sapiens OX=9606 GN=HINT3 PE=1 SV=1
Q8NBP0	TTC13_HUMAN	TTC13	881.0101318359375, 587.6758422851562, 785.872802734375, 599.3280029296875, 631.840576171875, 724.3931884765625, 911.9627075195312, 609.9915161132812	ALLLNQNHVQTLQLR, ELGNFEAATESFQK, GFNNHINLIR, NAELALFELSR, TLPSVSETFPTLR, VGNILFSVETQTTEER, VITLEPDRPEVFEQR	7	sp|Q8NBP0|TTC13_HUMAN	14.827434	15.68912	Tetratricopeptide repeat protein 13 OS=Homo sapiens OX=9606 GN=TTC13 PE=2 SV=3
Q9BSD7	NTPCR_HUMAN	NTPCR	612.869140625, 604.8429565429688, 632.8484497070312, 869.9488525390625, 580.3016967773438, 918.545654296875, 821.391357421875	GKPLALVEEIR, HVFLTGPPGVGK, IGFDVVTLSGTR, NHLLPDIVTCVQSSR, QTLSTPGTIILGTIPVPK, SSGVPVDGFYTEEVR	6	sp|Q9BSD7|NTPCR_HUMAN	14.826593	15.96128	Cancer-related nucleoside-triphosphatase OS=Homo sapiens OX=9606 GN=NTPCR PE=1 SV=1
Q02413	DSG1_HUMAN	DSG1	619.9877319335938, 722.8682861328125, 775.369384765625, 769.0391845703125, 669.6762084960938, 818.4204711914062, 867.9276123046875	ALNSMGQDLERPLELR, EVTPFFIIYCR, QEPSDSPMFIINR, TMNNFLDREQYGQYALAVR, VGDFVATDLDTGRPSTTVR, YQGTILSIDDNLQR, YVMGNNPADLLAVDSR	7	sp|Q02413|DSG1_HUMAN	14.826118	14.811992	Desmoglein-1 OS=Homo sapiens OX=9606 GN=DSG1 PE=1 SV=2
Q8NBI5;Q8NBI5-2	S43A3_HUMAN	SLC43A3	575.7694702	SFWSYAFSR	1	sp|Q8NBI5|S43A3_HUMAN	14.824521	17.190697	Solute carrier family 43 member 3 OS=Homo sapiens OX=9606 GN=SLC43A3 PE=1 SV=2
Q9GZY8-2	MFF_HUMAN	MFF	788.9019165039062, 587.8431396484375, 881.9012451171875, 753.8809814453125, 706.8600463867188, 519.6178588867188	AYQQILDVLDENR, GILSLIQSSTR, IQYEMEYTEGISQR, IVVAGNNEDVSFSR, NDSLVTPSPQQAR, RLQLLEEENKER	6	sp|Q9GZY8-2|MFF_HUMAN	14.82423	15.418533	Isoform 2 of Mitochondrial fission factor OS=Homo sapiens OX=9606 GN=MFF
Q9NPJ6	MED4_HUMAN	MED4	608.3256225585938, 659.0372314453125	LGGGLGVAGGNSTR, LLQAGEENQVLELLIHR	2	sp|Q9NPJ6|MED4_HUMAN	14.822838	15.274312	Mediator of RNA polymerase II transcription subunit 4 OS=Homo sapiens OX=9606 GN=MED4 PE=1 SV=1
Q9UBU9	NXF1_HUMAN	NXF1	792.8988647460938, 588.825927734375, 577.2960205078125, 694.37939453125, 550.8191528320312, 884.4653930664062, 642.0130615234375, 626.9503784179688	AQFFVEDASTASALK, AWLLSMIQSK, DQSTYISAIR, IIEENIPELLSLNLSNNR, ILNLSGNELK, SDPDLVAQNIDVVLNR, SDPDLVAQNIDVVLNRR, SYSEHDDERVNFPQR	8	sp|Q9UBU9|NXF1_HUMAN	14.82271	15.08202	Nuclear RNA export factor 1 OS=Homo sapiens OX=9606 GN=NXF1 PE=1 SV=1
Q6ZRP7	QSOX2_HUMAN	QSOX2	780.8862915039062, 603.8218994140625, 558.2946166992188, 662.6620483398438, 736.9089965820312, 547.7830810546875, 897.9834594726562, 597.9928588867188, 728.3302612304688, 546.49951171875, 597.5734252929688, 617.8739013671875, 583.2650146484375, 579.773681640625	AGEDAVWVLDSGSVR, ALDGDKAFLEK, GLASWDEGHVLTFLK, GSHYVAIVFESNSSYLGR, IPYNAVLDLVNNK, LAGHLSEDPR, LDPIQPSDVLSLLDNR, LYTVDLESGLHYLLR, NQAVCHDYDIHFYPTFR, SLPLPEKPHKEENSEIVVWR, TLKDFVTVLAK, VAALDCMEEK, YVHTFFGCK	13	sp|Q6ZRP7|QSOX2_HUMAN	14.821188	16.770288	Sulfhydryl oxidase 2 OS=Homo sapiens OX=9606 GN=QSOX2 PE=1 SV=3
O75352;O75352-2	MPU1_HUMAN	MPDU1	648.9161376953125, 567.8784790039062	GLGLGIVAGSLLVK, LLVPILLPEK	2	sp|O75352|MPU1_HUMAN	14.82012	17.425726	Mannose-P-dolichol utilization defect 1 protein OS=Homo sapiens OX=9606 GN=MPDU1 PE=1 SV=2
Q99447;Q99447-2;Q99447-3;Q99447-4	PCY2_HUMAN	PCYT2	880.462890625, 617.3253173828125	QIDSGSNLTTDLIVQR, TQGVSTTDLVGR	2	sp|Q99447|PCY2_HUMAN	14.818926		Ethanolamine-phosphate cytidylyltransferase OS=Homo sapiens OX=9606 GN=PCYT2 PE=1 SV=1
Q4ZIN3;Q4ZIN3-2	MBRL_HUMAN	TMEM259	727.3482666015625, 530.2411499023438, 522.2437133789062, 514.2462158203125, 738.875732421875, 492.9195556640625, 770.9420166015625, 530.7621459960938, 612.8113403320312, 731.4122314453125	APVFLQFCDSGGR, FVSMWMAR, GLAENEENKGFLR, LSIPVMVVTLDPTR, NVVSGEHYR, SPINCLEHVR, TPNLNPNPLINVR	7	sp|Q4ZIN3|MBRL_HUMAN	14.818412	17.81232	Membralin OS=Homo sapiens OX=9606 GN=TMEM259 PE=1 SV=1
Q14257;Q14257-2	RCN2_HUMAN	RCN2	657.327880859375, 853.9277954101562, 881.0886840820312, 797.8440551757812, 625.555419921875, 738.9939575195312, 781.6922607421875, 971.465087890625	AEELHYPLGER, EALLGVQEDVDEYVK, LSEEEILENPDLFLTSEATDYGR, QLHDDYFYHDEL, RSDYDREALLGVQEDVDEYVK, VIDFDENTALDDAEEESFR, VIDFDENTALDDAEEESFRK, WDPTANEDPEWILVEK	8	sp|Q14257|RCN2_HUMAN	14.818256	18.310417	Reticulocalbin-2 OS=Homo sapiens OX=9606 GN=RCN2 PE=1 SV=1
P29966	MARCS_HUMAN	MARCKS	750.84423828125, 595.630615234375, 811.9046630859375	AEDGATPSPSNETPK, GEAAAERPGEAAVASSPSK, GEPAAAAAPEAGASPVEK	3	sp|P29966|MARCS_HUMAN	14.8178	15.774869	Myristoylated alanine-rich C-kinase substrate OS=Homo sapiens OX=9606 GN=MARCKS PE=1 SV=4
O95487;O95487-2;O95487-3	SC24B_HUMAN	SEC24B	702.8489379882812, 857.96142578125, 818.41162109375, 810.4141235351562, 835.477783203125, 555.9366455078125, 550.6050415039062, 570.6237182617188, 548.248046875, 663.3258666992188, 530.2738647460938, 814.9010620117188, 891.4473876953125, 920.4327392578125, 912.4352416992188, 667.7091064453125, 737.8880615234375, 534.95947265625	AEFFQHLIEDR, CTLTNIPQTQALLNK, DLLNALPNMFTNTR, DLTQLPVITSNTIVR, GLSMHTFHGNFFVR, IDRLTDEGAVHVNDR, LNCSPDSFR, LTDEGAVHVNDR, MIHPNLYR, MTHLPELDTLSSER, SSPVVSTVLSGSSGSSSTR, VNDVPEEFMYNPLTR, VSVFQTQLPSLGAGLLQSR, VVQHLGPATDFYK, VVQHLGPATDFYKK	15	sp|O95487|SC24B_HUMAN	14.813912	16.59327	Protein transport protein Sec24B OS=Homo sapiens OX=9606 GN=SEC24B PE=1 SV=2
Q5H9R7;Q5H9R7-2;Q5H9R7-5;Q5H9R7-6	PP6R3_HUMAN	PPP6R3	513.9159545898438, 564.7858276367188, 932.93359375, 799.8577270507812, 590.632080078125, 634.3720703125, 593.30419921875, 662.3580932617188, 694.3462524414062, 756.8939208984375, 605.94921875	CAAPRPPSSSPEQR, DLPDEVRER, ETGWASFSEFTSSLSTK, FADQDDIGNVSFDR, FDLHSSSHIDTLLER, GPNSALVQQLIK, HIAFTPESQR, LLTCIEPPQPR, QDVLNWLNEEK, TTWGVLDPPVGNTR, WETFCTSSLGETNKR	11	sp|Q5H9R7|PP6R3_HUMAN	14.812742	16.261515	Serine/threonine-protein phosphatase 6 regulatory subunit 3 OS=Homo sapiens OX=9606 GN=PPP6R3 PE=1 SV=2
Q9BQB6;Q9BQB6-2;Q9BQB6-3	VKOR1_HUMAN	VKORC1	705.3292236328125, 595.2910766601562	ALCDVGTAISCSR, GSTWGSPGWVR	2	sp|Q9BQB6|VKOR1_HUMAN	14.810255	17.414371	Vitamin K epoxide reductase complex subunit 1 OS=Homo sapiens OX=9606 GN=VKORC1 PE=1 SV=1
Q14249	NUCG_HUMAN	ENDOG	685.911376953125, 601.8425903320312, 957.4825439453125, 965.9826049804688, 957.985107421875, 741.4379272460938, 530.3134765625	ASGLLFVPNILAR, FLVPIESIER, SYQNVYVCTGPLFLPR, TYVMPNAPVDEAIPLER, VLILEAAGGQIELR, YGLPGLAQLK	6	sp|Q14249|NUCG_HUMAN	14.810031	17.414978	Endonuclease G, mitochondrial OS=Homo sapiens OX=9606 GN=ENDOG PE=1 SV=4
Q6P1A2	MBOA5_HUMAN	LPCAT3	658.862060546875, 641.374267578125, 581.3062133789062	LATSLGASEQALR, LVQGELIDIPGK, VWLFETNPR	3	sp|Q6P1A2|MBOA5_HUMAN	14.808446	14.911562	Lysophospholipid acyltransferase 5 OS=Homo sapiens OX=9606 GN=LPCAT3 PE=1 SV=1
Q9UBG0	MRC2_HUMAN	MRC2	712.9996948242188, 535.0015869140625, 732.3384399414062, 619.8171997070312, 663.3150634765625, 867.3936157226562, 727.6482543945312, 822.886962890625, 617.8054809570312, 801.3961181640625, 656.8224487304688, 857.9306640625, 572.28955078125, 789.906494140625, 856.361083984375, 848.3636474609375, 843.4408569335938, 605.2997436523438, 624.3232421875, 532.8975830078125, 561.2521362304688, 678.8959350585938, 743.388427734375, 547.9617309570312, 707.8590087890625, 843.868408203125, 562.9146728515625, 682.3582763671875, 576.9109497070312	AQEQHWWIGLHTSESDGR, CFQVQGQEPQSR, CLTALPYICK, DCSIALPYVCK, DSLEDCVTIWGPEGR, EDGHLWCATTQDYGKDER, FFEHHSTWAQAQR, GAWLGMNFNPK, ICTWFQAELTSVHSQAELDFLSHNLQK, IFGESEPEIHEQHWFWIGLNR, LCTDHGSQLVTITNR, LQGAVCGVSSGPPPPR, NILVSDMEMNEQQE, QEVEELWIGLNDLK, RISYHGSCPQGLADSAWIPFR, RLCTDHGSQLVTITNR, SCTEETHGFICQK, TESSGGWQNR, TLGDQLSLLLGAR, TPLWIGLAGEEGSR, TPLWIGLAGEEGSRR, VTPACNTSLPAQR, WSDGVGFSYHNFDR, WTDGSIINFISWAPGKPR, YDNQWFHGCTSTGR	25	sp|Q9UBG0|MRC2_HUMAN	14.807736	18.685709	C-type mannose receptor 2 OS=Homo sapiens OX=9606 GN=MRC2 PE=1 SV=2
Q96HW7	INT4_HUMAN	INTS4	492.81365966796875, 870.9417724609375, 722.8950805664062, 604.3433227539062, 664.8353271484375, 507.8315124511719, 713.3358764648438, 625.9915161132812, 554.3114624023438, 619.3065795898438, 600.313720703125, 644.3766479492188, 594.2763671875, 621.3404541015625	ALQLIVTAR, ASATIIEPAGESDNPLR, CLQLLGNLGSLEK, DSLSHLVPALR, FLQEVDFFQR, IASLLGLLSK, IIGDYFSDQDPR, ILLEHYYKENDPSVR, LLLAYNSSAR, LLSDDYEQVR, LPENQAIQMR, LWNVAAPLYLK, TCPTMPALFSDHTFR, VVQPQEEIATK	14	sp|Q96HW7|INT4_HUMAN	14.804003	16.175661	Integrator complex subunit 4 OS=Homo sapiens OX=9606 GN=INTS4 PE=1 SV=2
Q9UKK9	NUDT5_HUMAN	NUDT5	798.4412231445312, 826.4360961914062, 551.2931518554688, 754.895751953125, 514.2947387695312	EQTADGVAVIPVLQR, LDALVAEEHLTVDAR, QYIISEELISEGK, VYSYALALK	4	sp|Q9UKK9|NUDT5_HUMAN	14.802985	14.233755	ADP-sugar pyrophosphatase OS=Homo sapiens OX=9606 GN=NUDT5 PE=1 SV=1
Q99996;Q99996-1;Q99996-3;Q99996-5;Q99996-6	AKAP9_HUMAN	AKAP9	879.4934692382812, 655.3530883789062, 935.960693359375, 901.9915771484375, 970.5101928710938, 574.3013305664062, 731.384521484375, 578.8448486328125	GELLLALQQVFLEER, IQSIPENSVNVAIDHLSK, LQELEAEQQQIQEER, LQIQFQQLQASETLR, RSLLSEIQALHAQMNGR, TTAAVEETIGR, VESTVIPESTIMR, VLLEELEALK	8	sp|Q99996|AKAP9_HUMAN	14.802599	14.765908	A-kinase anchor protein 9 OS=Homo sapiens OX=9606 GN=AKAP9 PE=1 SV=4
O75521;O75521-2	ECI2_HUMAN	ECI2	513.2704467773438, 505.2729797363281, 671.5615844726562, 614.2691650390625, 606.2716674804688, 656.330322265625, 638.0018310546875, 855.4230346679688, 570.6177978515625, 827.37158203125, 819.3741455078125, 811.376708984375, 616.7735595703125, 892.45166015625, 595.3035278320312, 679.3485717773438, 955.9569091796875	ATEMLIFGK, ATFHTPFSHLGQSPEGCSSYTFPK, DFENSMNQVK, EKLHAVNAEECNVLQGR, KSTGFETLVVTSEDGITK, LHAVNAEECNVLQGR, NAINTEMYHEIMR, QATEGPCNMPK, STGFETLVVTSEDGITK, WDAWNALGSLPK, WLSDECTNAVVNFLSR	11	sp|O75521|ECI2_HUMAN	14.80139	18.577871	Enoyl-CoA delta isomerase 2 OS=Homo sapiens OX=9606 GN=ECI2 PE=1 SV=4
Q9NX05	F120C_HUMAN	FAM120C	580.7953491210938, 634.3576049804688, 641.3273315429688, 736.8817138671875, 787.411376953125, 600.313720703125, 738.9141235351562, 826.9192504882812, 887.462158203125, 675.4293823242188, 773.4171752929688, 691.68994140625, 549.3193359375, 859.9351196289062	AVEYYSVTTK, CPGAVVPVDLLK, GVQGFQEFLEK, HELDTFLAQAVSTQLYEPDRLQELK, LEIAGMVVGQWAGSR, LPAPSQCALSR, LSSLPVGPSFLGFR, NLTTNQFLMQEVAK, QYVYGVLFSLAETQR, RLPVEVPSVILK, SPQTPELVSALTFR, VFQSLEDHHLEVVAFFR, VLVDAGSALPR, VSLVELCDGQADLATK	14	sp|Q9NX05|F120C_HUMAN	14.801388	17.401653	Constitutive coactivator of PPAR-gamma-like protein 2 OS=Homo sapiens OX=9606 GN=FAM120C PE=1 SV=3
P02768	ALBU_HUMAN	ALB	510.29290771484375, 569.7526245117188, 820.3948974609375, 613.8062133789062, 480.784912109375, 656.3746337890625, 564.8529663085938, 820.4725341796875, 547.3174438476562, 575.3111572265625, 500.8055114746094, 682.3699951171875, 756.425048828125, 722.3246459960938	AFKAWAVAR, CCTESLVNR, DVFLGMFLYEYAR, FKDLGEENFK, FQNALLVR, HPDYSVVLLLR, KQTALVELVK, KVPQVSTPTLVEVSR, LVNEVTEFAK, QTALVELVK, VFDEFKPLVEEPQNLIK, VPQVSTPTLVEVSR, YICENQDSISSK	13	sp|P02768|ALBU_HUMAN	14.798979	17.754427	Albumin OS=Homo sapiens OX=9606 GN=ALB PE=1 SV=2
O95562	SFT2B_HUMAN	SFT2D2	897.9470825195312, 598.9671020507812, 560.2674560546875	SGLSEVVEASSLSWSTR, VLSGQDTEDR	2	sp|O95562|SFT2B_HUMAN	14.797479	17.031588	Vesicle transport protein SFT2B OS=Homo sapiens OX=9606 GN=SFT2D2 PE=1 SV=1
P62341	SELT_HUMAN	SELENOT	796.4093628	IEGENYLPQPIYR	1	sp|P62341|SELT_HUMAN	14.797284	14.747281	Thioredoxin reductase-like selenoprotein T OS=Homo sapiens OX=9606 GN=SELENOT PE=1 SV=2
H0Y5B0	H0Y5B0_HUMAN	EPB41L2	607.3485717773438, 755.3865356445312	ITPLSLQTQGR, YLMPTIWTVEEK	2	tr|H0Y5B0|H0Y5B0_HUMAN	14.797086	16.671791	Band 4.1-like protein 2 (Fragment) OS=Homo sapiens OX=9606 GN=EPB41L2 PE=1 SV=1
P10398	ARAF_HUMAN	ARAF	661.84228515625, 544.7702026367188, 571.3036499023438, 808.4090576171875	FDMVQLIDVAR, GSPSPASVSSGR, IGTGSFGTVFR, TQADELPACLLSAAR	4	sp|P10398|ARAF_HUMAN	14.797045	15.357937	Serine/threonine-protein kinase A-Raf OS=Homo sapiens OX=9606 GN=ARAF PE=1 SV=2
Q9NS93	TM7S3_HUMAN	TM7SF3	540.2852783	FAPANLGYAR	1	sp|Q9NS93|TM7S3_HUMAN	14.797039	15.059976	Transmembrane 7 superfamily member 3 OS=Homo sapiens OX=9606 GN=TM7SF3 PE=2 SV=1
O60264	SMCA5_HUMAN	SMARCA5	595.2854614257812, 616.8370361328125, 867.4074096679688, 612.2987670898438, 564.8222045898438, 565.3417358398438, 557.3442993164062, 582.8040161132812, 652.8350219726562, 814.8759765625, 806.8785400390625, 555.8024291992188, 547.8049926757812, 558.2958374023438	ANYAVDAYFR, CNTLITLIER, ESEITDEDIDGILER, FITDNTVEER, LDSIVIQQGR, LLNILMQLR, QNLLSVGDYR, SVCLIGDKEQR, VLDILEDYCMWR, VLIFSQMTR, YLVIDEAHR	11	sp|O60264|SMCA5_HUMAN	14.794599	16.450947	SWI/SNF-related matrix-associated actin-dependent regulator of chromatin subfamily A member 5 OS=Homo sapiens OX=9606 GN=SMARCA5 PE=1 SV=1
Q9BYD1	RM13_HUMAN	MRPL13	588.3014526367188, 504.2816467285156, 511.2911682128906, 503.293701171875, 921.48779296875, 614.6609497070312, 645.3298950195312, 597.8275146484375, 568.8303833007812, 620.3668823242188, 627.9707641601562, 714.3387451171875	APQQWATFAR, IWYLLDGK, LAIYGMLPK, LHLFPDEYIPEDILK, LWTPPEDYRL, NLVEELPQPR, QVTAAQLHLR, QVTAAQLHLRDPVAIVK, RLDEYTQEEIDAFPR, VYSSHTGYPGGFR	10	sp|Q9BYD1|RM13_HUMAN	14.793878	17.588484	39S ribosomal protein L13, mitochondrial OS=Homo sapiens OX=9606 GN=MRPL13 PE=1 SV=1
Q9Y224	RTRAF_HUMAN	RTRAF	757.4295654296875, 749.43212890625, 575.2840576171875, 718.3831787109375, 832.9827270507812, 555.6575927734375, 666.037353515625, 811.4672241210938, 541.3139038085938, 625.2905883789062, 906.9599609375, 646.3377075195312, 742.4169921875	AGVMALANLLQIQR, HDDYLVMLK, HILGFDTGDAVLNEAAQILR, INEAIVAVQAIIADPK, IQDRQEAIDWLLGLAVR, LLHIEELRELQTK, LTALDYHNPAGFNCKDETEFR, NAEPLINLDVNNPDFK, NFIVWLEDQK, QEAIDWLLGLAVR	10	sp|Q9Y224|RTRAF_HUMAN	14.793574	16.828289	RNA transcription, translation and transport factor protein OS=Homo sapiens OX=9606 GN=RTRAF PE=1 SV=1
Q15024	EXOS7_HUMAN	EXOSC7	905.4177856445312, 797.8889770507812, 576.3427734375, 686.7162475585938, 714.3856811523438, 618.9989013671875	CVEVETDVVSNTSGSAR, GGDDLGTEIANTLYR, LGHTDILVGVK, VLHASLQSVVHKEESLGPK, VYIVHGVQEDLR, VYIVHGVQEDLRVDGR	6	sp|Q15024|EXOS7_HUMAN	14.793041	16.703146	Exosome complex component RRP42 OS=Homo sapiens OX=9606 GN=EXOSC7 PE=1 SV=3
O43795	MYO1B_HUMAN	MYO1B	889.9595947265625, 593.6421508789062, 592.300537109375, 881.43798828125, 929.4888916015625, 797.3775634765625, 531.9207763671875, 609.6258544921875, 865.4959716796875, 535.2874755859375, 599.3349609375, 572.3345947265625, 645.3460693359375, 576.2741088867188, 620.9845581054688, 583.2689819335938, 714.4144897460938, 543.8057250976562, 530.277099609375, 855.4408569335938, 570.6296997070312, 603.8351440429688, 618.8509521484375, 589.283447265625, 594.9541625976562, 778.906982421875, 538.80859375, 587.29296875	AAHIFNEALVCHQIR, EAVTTIAAYWHGTQAR, EICELTGIDQSVLER, EQLLQSNPVLEAFGNAK, FLNDTSLPHSCFR, GDFLFSSDHLIEMATK, IFLLTNNNLLLADQK, IYEFTLQR, KIYEFTLQR, LEDLATLIQK, LGNIEFKPESR, LNQVCATHQHFESR, NWPSRPYLFLDSTHK, QAYEPCLER, QRLEDLATLIQK, SEVPLVDVTK, SLFPEGNPAK, SLPIYSPEKVEEYR, SQIVIAAWYR, SSALVIQSYIR, VNGVDDAANFR, VSMSSQNDGFFAVHLK, VSTTLNVAQAYYAR, YLGLLENVR, YNYLSLDSAK	25	sp|O43795|MYO1B_HUMAN	14.791823	17.3571	Unconventional myosin-Ib OS=Homo sapiens OX=9606 GN=MYO1B PE=1 SV=3
Q6FI81;Q6FI81-3	CPIN1_HUMAN	CIAPIN1	592.3013306	VLLSDSNLHDA	1	sp|Q6FI81|CPIN1_HUMAN	14.791106	14.223506	Anamorsin OS=Homo sapiens OX=9606 GN=CIAPIN1 PE=1 SV=2
O14773	TPP1_HUMAN	TPP1	991.9839477539062, 661.6583862304688, 492.2565002441406, 802.91259765625, 576.2825927734375, 634.8356323242188, 945.511474609375	AYPDVAALSDGYWVVSNR, LFGGNFAHQASVAR, LYQQHGAGLFDVTR, PSYQEEAVTK, SPHPYQLPQALAPHVDFVGGLHR, VPIPWVSGTSASTPVFGGILSLINEHR	6	sp|O14773|TPP1_HUMAN	14.789771	17.773737	Tripeptidyl-peptidase 1 OS=Homo sapiens OX=9606 GN=TPP1 PE=1 SV=2
Q8WXA9-2	SREK1_HUMAN	SREK1	578.8233642578125, 813.899169921875, 590.5592651367188	ALIVVPCAEGK, FAFVEFADQNSVPR, FRDPSSVGVAQHLTNTVFIDR	3	sp|Q8WXA9-2|SREK1_HUMAN	14.789593	11.9404	Isoform 2 of Splicing regulatory glutamine/lysine-rich protein 1 OS=Homo sapiens OX=9606 GN=SREK1
Q7Z6M4	MTEF4_HUMAN	MTERF4	604.853515625, 591.3265991210938, 558.8077392578125, 756.9044799804688, 544.7702026367188, 616.3139038085938, 511.269287109375	GQTQIPNPLLK, ILHSCPSVLR, NLVQCLLEK, QGTPVVQGSLELER, QQDINDTVR, SEYLQYSLTK, VSEAEFLAR	7	sp|Q7Z6M4|MTEF4_HUMAN	14.787866	15.898828	Transcription termination factor 4, mitochondrial OS=Homo sapiens OX=9606 GN=MTERF4 PE=1 SV=3
Q9HCE7;Q9HCE7-2	SMUF1_HUMAN	SMURF1	561.3193359	LLQFVTGSTR	1	sp|Q9HCE7|SMUF1_HUMAN	14.78774	17.36251	E3 ubiquitin-protein ligase SMURF1 OS=Homo sapiens OX=9606 GN=SMURF1 PE=1 SV=2
Q5HYI8	RABL3_HUMAN	RABL3	615.299072265625, 522.3084106445312, 540.787841796875	EGNQIPGFPDR, VLVLGDSGVGK, YLAAGSSNAVK	3	sp|Q5HYI8|RABL3_HUMAN	14.786204	16.751463	Rab-like protein 3 OS=Homo sapiens OX=9606 GN=RABL3 PE=1 SV=1
O60613	SEP15_HUMAN	SELENOF	546.303466796875, 878.969970703125, 661.3215942382812	FPQVQAFVR, LLDDNGNIAEELSILK, WNTDSVEEFLSEKLER	3	sp|O60613|SEP15_HUMAN	14.785869	18.360968	Selenoprotein F OS=Homo sapiens OX=9606 GN=SELENOF PE=1 SV=4
Q9P0I2;Q9P0I2-2	EMC3_HUMAN	EMC3	808.4360961914062, 925.9657592773438	LTQEQVSDSQVLIR, SIYSLILGQDNAADQSR	2	sp|Q9P0I2|EMC3_HUMAN	14.785851	13.743467	ER membrane protein complex subunit 3 OS=Homo sapiens OX=9606 GN=EMC3 PE=1 SV=3
O75844	FACE1_HUMAN	ZMPSTE24	561.3318481445312, 646.7747802734375, 638.77734375, 610.9880981445312	AKDLYSALIK, DIQEDSGMEPR, NEEVLAVLGHELGHWK	3	sp|O75844|FACE1_HUMAN	14.785625	14.641525	CAAX prenyl protease 1 homolog OS=Homo sapiens OX=9606 GN=ZMPSTE24 PE=1 SV=2
P20338	RAB4A_HUMAN	RAB4A	579.6198120117188, 834.4048461914062, 703.8855590820312, 572.7776489257812, 677.8246459960938	DLDADREVTFLEASR, ETYNALTNWLTDAR, GAAGALLVYDITSR, IESGELDPER, MGSGIQYGDAALR	5	sp|P20338|RAB4A_HUMAN	14.785171	14.866913	Ras-related protein Rab-4A OS=Homo sapiens OX=9606 GN=RAB4A PE=1 SV=3
Q15904	VAS1_HUMAN	ATP6AP1	507.2905578613281, 958.0227661132812, 507.2869567871094, 731.9224853515625, 682.3555297851562, 545.3187866210938, 611.6549072265625	DVAVVAGGLGR, EVLTGNDEVIGQVLSTLK, LFGTTVTFK, LGASPLHVDLATLR, LPYTASSGLMAPR, NVLLFLQDK, SEDVPYTAALTAVRPSR	7	sp|Q15904|VAS1_HUMAN	14.784868	16.486826	V-type proton ATPase subunit S1 OS=Homo sapiens OX=9606 GN=ATP6AP1 PE=1 SV=2
Q8TED1	GPX8_HUMAN	GPX8	588.306396484375, 609.3136596679688, 888.4514770507812, 623.3455200195312	ILGSEGEPAFR, INSFYAFEVK, VSLVVNVASDCQLTDR, YLVNPEGQVVK	4	sp|Q8TED1|GPX8_HUMAN	14.784827	16.67128	Probable glutathione peroxidase 8 OS=Homo sapiens OX=9606 GN=GPX8 PE=1 SV=2
P08648	ITA5_HUMAN	ITGA5	894.9461059570312, 596.9664916992188, 549.7930908203125, 769.7147827148438, 577.5379028320312, 534.7155151367188, 990.9810791015625, 868.4090576171875, 511.2604064941406, 991.9756469726562, 638.325439453125, 630.3279418945312, 819.4359130859375, 814.4599609375, 566.3114624023438, 556.7682495117188, 548.7708129882812, 582.8116455078125, 537.7930908203125, 670.366455078125, 606.3099975585938, 744.8883056640625, 753.636962890625	AHGSSILACAPLYSWR, AQLKPPATSDA, CELGPLHQQESQSLQLHFR, CPEAECFR, DLDGNGYPDLIVGSFGVDK, EHQPFSLQCEAVYK, ILEYAPCR, LLESSLSSSEGEEPVEYK, LLVCDLGNPMK, LSVEAQAQVTLNGVSKPEAVLFPVSDWHPR, QATLTQTLLIQNGAR, QVATAVQWTK, SLPYGTAMEK, SLQWFGATVR, SSASSGPQILK, TIQFDFQILSK, TPDGRPQEVGR, VTAPPEAEYSGLVR, VYVYLQHPAGIEPTPTLTLTGHDEFGR	19	sp|P08648|ITA5_HUMAN	14.782986	20.788567	Integrin alpha-5 OS=Homo sapiens OX=9606 GN=ITGA5 PE=1 SV=2
Q15643	TRIPB_HUMAN	TRIP11	516.8080444335938, 706.8544311523438, 583.31982421875, 538.7864379882812, 617.8117065429688, 636.2793579101562, 582.8403930664062, 694.8670043945312, 640.8515014648438, 652.820068359375, 558.7802124023438, 715.872314453125, 477.7663879394531, 610.2560424804688, 602.2586059570312, 653.310791015625, 661.658203125, 724.8908081054688, 580.8333740234375, 572.8359375, 681.6736450195312, 833.775634765625, 556.77783203125, 565.3209838867188, 618.8271484375, 561.2954711914062, 796.9175415039062, 817.3961181640625, 809.398681640625, 578.2919311523438, 696.354248046875, 694.8600463867188, 880.9367065429688, 700.7109375, 486.2978515625, 537.7842407226562, 681.3582763671875, 673.36083984375, 509.29168701171875, 758.0427856445312, 732.3416748046875, 655.8538208007812, 930.5023193359375, 620.670654296875, 891.4130249023438, 585.3480834960938, 543.3375244140625, 780.8753662109375, 600.65478515625, 609.8016967773438, 798.878662109375, 782.7393188476562, 720.3392944335938, 540.5062866210938, 626.008056640625, 840.0507202148438, 630.2898559570312, 560.28564453125, 565.3036499023438, 650.3670043945312, 516.7696533203125, 536.3240356445312, 683.3634643554688, 503.7694396972656, 641.0119018554688, 635.6802368164062, 721.351318359375, 493.76690673828125, 659.3358764648438, 590.284423828125	ALAFEQLLK, DISLDSELHDLR, DLEIQALHAR, DMEIAELKK, DVLSSSLEEQK, EEMEQLFHDDQGGVTR, EIEAIHAILR, EKDIEIDALSQK, ENLELKEHIR, EQELNQSISEK, EQEQLNVEK, ETLIAEIEELDR, EVEISHLK, FESSGQDMFR, GEIEAELCWAK, HQLEECLAGNNQLSLEK, ILAQSASVEEVFR, ILILEMDIGK, LCTDLEEKHEASEIQIK, LDIISPQLSSASLLTPQSAECLR, LESEVGHWR, LIQSEVALNDLHLTK, LLEEANKYEK, LNNEYEVIK, LQEELDKYSQALR, LQQALSDAENEIMR, LRNHLLESEDSYTR, LSDSIAATSELER, LSSAENDRDILR, LSSLNQDNSLAEDNLK, LTEQLDVKEEQIEELKR, LTQIIQQK, LVLACEDVR, MQLLQSLQEQK, MRIEVLEK, NFGQELAQVQHSIGQLCNTK, NHLLESEDSYTR, NLFIGHFHTPK, NLNTSALQLEHEHLIK, QDIQTDNSDIFQETK, QIALQDQLLK, QLTQLINKK, QMENTALQNEVQR, QNLSELEQLNENLKK, QQNEGDSIISK, SDQLLSSNENFTNK, SEVLSESSELLQQELEELRK, SLGSMKEENNHLQEELER, SLLSQEKEELQMSLLK, SQEIDDHQHEMSVLQNAHQQK, SQESNVSIQK, TDVNPFLAPR, TGELNQLLNAVK, TIEELSNAR, TIQVLQIEK, TLDSVTELASEVSQLNTIK, TVVFQQER, TVVFQQERDQVMLALK, VISLQECLDEANAALDSASR, VNENELLR, VQSLNIENGSEK, WMTGWLGGGSK	62	sp|Q15643|TRIPB_HUMAN	14.782836	18.947187	Thyroid receptor-interacting protein 11 OS=Homo sapiens OX=9606 GN=TRIP11 PE=1 SV=3
Q8WUM0	NU133_HUMAN	NUP133	514.7527465820312, 757.3931884765625, 749.395751953125, 745.8905029296875, 650.8590087890625, 596.2824096679688, 862.7440185546875, 949.4701538085938, 955.0250854492188, 637.0191650390625, 920.52001953125, 590.32763671875, 581.2754516601562, 567.7584228515625, 653.3511352539062, 648.01953125, 835.768798828125, 656.7140502929688, 892.424560546875, 556.7920532226562, 585.3560180664062, 640.63671875, 644.8408203125, 517.2854614257812, 672.8370361328125, 622.321533203125, 710.8513793945312, 617.3147583007812, 922.1553955078125, 554.7432861328125, 723.33447265625	AAFLQYCR, AHATLLGLANMETR, DGIQLSEYLPEVK, DLLQADQLGSLK, DMLQAASHYR, EVSQVDTICECLLEHEEQVLR, EYEIPSNLTPADVFFR, FLLHQETLPEQLLAEK, GLPLGSAVSSPVLFSPVGR, GPLAGLGPGSTPR, HAYSWDINR, IEEMAEQER, IHQHILPQGQGMLSGIGR, IVFNAQGDSVLGAGACGGVPIIFSR, KGLPLGSAVSSPVLFSPVGR, LAALASDFSEDMLQEK, LLLCEHAEK, LSDLVNTAILIALNKR, MFPHHSITESVNYDVK, NETIAQEDKIK, NSGLVSITSR, REESLEKEPEYVPWTATSGPGGIR, SNPYFEFVLK, SSFYSLTSSNISK, VAYPQADSNLR, VSSLFGILSPSSDLTLSSVLWDRER, WELDDSSEK, YDNLEMEYLQK	28	sp|Q8WUM0|NU133_HUMAN	14.782659	18.04773	Nuclear pore complex protein Nup133 OS=Homo sapiens OX=9606 GN=NUP133 PE=1 SV=2
Q9UBC2-2	EP15R_HUMAN	EPS15L1	720.328857421875, 829.4232177734375, 613.7982788085938, 609.799560546875, 967.488037109375, 572.2876586914062, 951.933837890625, 929.4686889648438, 552.795166015625, 634.7933349609375, 477.2637939453125, 841.4490356445312, 643.9885864257812, 581.2783813476562, 819.896484375, 638.8226318359375, 773.8707885742188, 837.48486328125, 553.3162231445312, 512.2589111328125	CQDETQMISSLK, ELDDISQEIAQLQR, FHDTSSPLMVTPPSAEAHWAVR, GIDPPQVLSPDMVPPSER, IWDLADPEGK, LDPFESSDPFSSSSVSSK, LQQEETQLEQSIQAGR, LRDMLSDVR, NDPFTSDPFTK, QGFYVALR, QTQPTVNWVVPVADK, STPSHGSVSSLNSTGSLSPK, STQDEINQAR, TDLDLDGYVSGQEVK, TQIQSQESDLK, TSEVQELQNDLDR, TVFPGAVPVLPASPPPK, VGASEAALFLK, YSLEQDIR	19	sp|Q9UBC2-2|EP15R_HUMAN	14.782286	17.545542	Isoform 2 of Epidermal growth factor receptor substrate 15-like 1 OS=Homo sapiens OX=9606 GN=EPS15L1
Q9BW60	ELOV1_HUMAN	ELOVL1	584.32763671875, 811.859375, 719.865966796875, 555.8209228515625	ALQQNGAPGIAK, CDPVDYSNSPEALR, EAVVNLYQEVMK, VAWLFLFSK	4	sp|Q9BW60|ELOV1_HUMAN	14.780706	15.798558	Elongation of very long chain fatty acids protein 1 OS=Homo sapiens OX=9606 GN=ELOVL1 PE=1 SV=1
Q5VT25;Q5VT25-2	MRCKA_HUMAN	CDC42BPA	518.7784423828125, 518.2606201171875, 625.3373413085938, 516.7352905273438, 505.76690673828125, 623.6497802734375, 791.39697265625, 587.5918579101562, 689.8246459960938, 840.9150390625, 640.0809326171875, 636.0822143554688, 580.29638671875, 802.38623046875, 575.9893188476562, 784.7689208984375, 588.8284912109375, 705.7355346679688, 771.8499755859375, 755.8550415039062, 679.3697509765625, 584.8160400390625, 561.7842407226562, 553.7868041992188, 651.5904541015625, 863.1198120117188, 647.5916748046875, 485.2718200683594, 932.9151000976562, 924.9176635742188, 501.7769470214844, 536.7852783203125, 497.2354431152344, 735.3599243164062, 586.8115234375, 707.8554077148438, 786.38134765625, 700.8564453125, 504.2538146972656, 527.2532958984375, 755.3626098632812, 555.9445190429688, 762.7276611328125, 663.3440551757812, 812.4386596679688, 541.9615478515625, 711.8955688476562, 703.39892578125, 842.9468383789062, 610.3175048828125, 584.3296508789062	ALAIVCDFK, ASNIITECK, EAYDSTLPLIK, EFSGGSYSAK, EGIHANEIK, ELEVHTEALAAEASKDR, ELHDSEGQQLALNK, ESQSEREEFESEFK, FEDRLPEDMAR, FQFPAQVTDVSENAK, FYLAEMVIAIDSVHQLHYVHR, GIGTAYEGHVR, HPFFSGIDWDNIR, IALGNEEGLFVVHVTK, IALGNEEGLFVVHVTKDEIIR, IHQIELIPNDQLVAVISGR, LAMQEFMEINER, LELQSALDAEIR, LFLYDIAEGK, LFPMSALDGR, LISNPTNFNHIAHMGPGDGIQILK, LTELHTQK, MAEGDELVVPETSDNSR, NLKEEIEK, QAIQEELNK, QELDDAFR, QISYSPGVCSIEHQQEITK, QLENELEGLK, QVLCYELFQSK, QVTESSHLEQQLEEANAVRQELDDAFR, SIFYEEELSKR, SLSLESTDR, SMSASSGLSAR, TLDNNLATEAYER, TLDNNLATEAYERR, TLQQEREDLNKELVQASER, TTQAAAIIDHER, TVDSTPLSVHTPTLR, TVFSGSVSIPSITK, VRPLNNEGSLNLLGLETIR, VTAGPTSLDLDVNVQR, VTASQLSASNNK, WVGVLSELHK	43	sp|Q5VT25|MRCKA_HUMAN	14.780656	18.377867	Serine/threonine-protein kinase MRCK alpha OS=Homo sapiens OX=9606 GN=CDC42BPA PE=1 SV=1
Q9UI26;Q9UI26-2	IPO11_HUMAN	IPO11	672.8720703125, 571.2798461914062, 787.444091796875, 525.2984619140625	EITTEGQVQVLK, LTVDDFEFR, NQLLPELQVIHNR	3	sp|Q9UI26|IPO11_HUMAN	14.780289	14.641219	Importin-11 OS=Homo sapiens OX=9606 GN=IPO11 PE=1 SV=1
Q14247;Q14247-3	SRC8_HUMAN	CTTN	755.8748168945312, 547.9617309570312, 937.9419555664062, 714.3436889648438, 785.4066162109375	LPSSPVYEDAASFK, LRENVFQEHQTLK, NASTFEDVTQVSSAYQK, VDQSAVGFEYQGK, YGLFPANYVELRQ	5	sp|Q14247|SRC8_HUMAN	14.779398	14.7066765	Src substrate cortactin OS=Homo sapiens OX=9606 GN=CTTN PE=1 SV=2
Q96DB5;Q96DB5-2	RMD1_HUMAN	RMDN1	649.3065795898438, 624.2987670898438, 656.3633422851562, 585.3318481445312, 744.3579711914062, 736.3605346679688	AEQVDPNFYSK, ESEDAELLWR, LLVYEALEYAK, LYQLLTQYK, MLFATPPSSTYEK	5	sp|Q96DB5|RMD1_HUMAN	14.777221	14.622681	Regulator of microtubule dynamics protein 1 OS=Homo sapiens OX=9606 GN=RMDN1 PE=1 SV=1
Q8WU76	SCFD2_HUMAN	SCFD2	995.5193481445312, 664.0153198242188, 579.8295288085938, 575.338623046875, 775.024658203125, 633.0420532226562, 595.7880249023438, 632.350830078125, 838.9175415039062, 559.6141357421875, 747.7493896484375, 718.869384765625, 618.3680419921875, 713.7163696289062, 625.9901733398438, 820.939453125, 812.9420166015625, 599.2880249023438	ALAQVFCEESGLSPLLQK, ALWEALLNTK, AVFVLSCLLK, AVVYLDAACAESLHWGCGSTR, DLVASLKPGTQVIVLSTR, EFEPDAIGGGAK, IAVDELFTSLR, ITDWDSSINLTFHK, LGSLGDVDSTTLTPELLLQIR, LLEAVGGPDCHLR, LLKPLNIPELLFATDR, SVYVPGNHTHQASYKPLLK, TLDLTGAVGHHGDNLVEK, VTPGQLMSYIQLFK, WDNFLAFER	15	sp|Q8WU76|SCFD2_HUMAN	14.7764845	18.42738	Sec1 family domain-containing protein 2 OS=Homo sapiens OX=9606 GN=SCFD2 PE=1 SV=2
P40692	MLH1_HUMAN	MLH1	612.3388671875, 664.3700561523438, 917.4545288085938, 650.846435546875	GEALASISHVAHVTITTK, LIQIQDNGTGIR, LQSFEDLASISTYGFR, TLPNASTVDNIR	4	sp|P40692|MLH1_HUMAN	14.776434	16.849092	DNA mismatch repair protein Mlh1 OS=Homo sapiens OX=9606 GN=MLH1 PE=1 SV=1
Q9HD26;Q9HD26-2	GOPC_HUMAN	GOPC	572.8196411132812, 689.0323486328125, 713.8936767578125, 527.822021484375, 532.7904052734375	EAVTILSQQR, EHGVPILISEIHPGQPADR, HIAVLQAEVYGAR, VQQIQLLGR, YLDKELAGR	5	sp|Q9HD26|GOPC_HUMAN	14.77632	15.902655	Golgi-associated PDZ and coiled-coil motif-containing protein OS=Homo sapiens OX=9606 GN=GOPC PE=1 SV=1
Q5GLZ8;Q5GLZ8-2;Q5GLZ8-3;Q5GLZ8-6	HERC4_HUMAN	HERC4	785.4171752929688, 650.8590087890625, 721.9037475585938, 752.3937377929688, 544.6298828125	LIQAIDHNEGFSLI, LTSSLPDVEALR, QIWTVNEALIQK, VIFVGEDAVDAGGVR, VIFVGEDAVDAGGVRK	5	sp|Q5GLZ8|HERC4_HUMAN	14.7752	14.685251	Probable E3 ubiquitin-protein ligase HERC4 OS=Homo sapiens OX=9606 GN=HERC4 PE=1 SV=1
Q969G3;Q969G3-2;Q969G3-3;Q969G3-4;Q969G3-5;Q969G3-6	SMCE1_HUMAN	SMARCE1	552.7620239257812, 567.2810668945312, 700.3624267578125, 828.46435546875	AEAALEEESR, FLESTDSFNNELKR, IAAEIAQAEEQAR, LISEILSESVVPDVR	4	sp|Q969G3|SMCE1_HUMAN	14.774281	15.597464	SWI/SNF-related matrix-associated actin-dependent regulator of chromatin subfamily E member 1 OS=Homo sapiens OX=9606 GN=SMARCE1 PE=1 SV=2
Q96RL7;Q96RL7-2;Q96RL7-3;Q96RL7-4	VP13A_HUMAN	VPS13A	751.3621215820312, 723.055908203125, 649.875, 734.8646240234375, 902.9611206054688, 516.2902221679688, 680.8590087890625, 748.4275512695312, 504.9246520996094, 645.3239135742188, 534.818603515625, 642.6620483398438, 482.24835205078125, 552.3084106445312, 580.369140625, 686.0188598632812, 688.3701171875, 680.3726806640625, 691.8587646484375, 515.810791015625, 642.798095703125, 690.347412109375, 635.6652221679688, 970.9998168945312, 796.93017578125, 646.8640747070312, 725.9111938476562, 768.8843383789062, 786.9246826171875, 631.8588256835938, 688.3826293945312, 627.3642578125, 566.80517578125, 558.8077392578125, 513.2303466796875	AFTEAATGSSADFVK, ALLYEAIGYSETAVDPTLLK, ALVGGAVGGLAGAASK, AVFYTWADPVGSR, CIIEAEPLEIIYDAR, DQLNITLSK, ENALSQLDVPFK, EVHLAQLTAATLTK, FFNEDGVIRPYR, GTDPQVIDMSVK, IAPTTELVPK, IDSFHITGLPDNSEKPR, IILFTEDPR, ILQPHVIALR, ITTVLQPCDLFYQTTQK, IVTFTPFYMIK, LDNLFAYWNVK, LENIISTLK, NGESLSMDYIR, NPEIVFVADMTK, SAPVSTTETEDKGDVIKK, SFQIQTSTSLGTSQISQK, SIGATLTDVQDVVFK, STYNNVLQLIK, TATGLLYIIETQK, TDDLTMVLYSPGPK, TIYLVSFFEGLQR, TLDVFNITIAR, VFESVVVDVLNR, VIQLDTNVPVR, VLIQEMDLR, YEDDITNR	32	sp|Q96RL7|VP13A_HUMAN	14.772673	17.246235	Vacuolar protein sorting-associated protein 13A OS=Homo sapiens OX=9606 GN=VPS13A PE=1 SV=2
P23258	TBG1_HUMAN	TUBG1	513.3031005859375, 638.9600830078125, 520.2639770507812, 693.3566284179688, 671.3798828125, 671.3240356445312	AVLLDLEPR, DVFFYQADDEHYIPR, EAFLEQFR, IHEDIFDIIDR, VIHSILNSPYAK, VSGLMMANHTSISSLFER	6	sp|P23258|TBG1_HUMAN	14.772182	15.713084	Tubulin gamma-1 chain OS=Homo sapiens OX=9606 GN=TUBG1 PE=1 SV=2
P20700	LMNB1_HUMAN	LMNB1	707.869873046875, 577.8118286132812, 626.3143920898438, 699.3218994140625, 587.3273315429688, 723.8935546875, 586.3320922851562, 649.3264770507812, 641.3289794921875, 534.7845458984375, 608.3325805664062, 756.8515625, 748.8541259765625, 667.8021850585938, 939.9091186523438, 515.7926025390625, 909.4656372070312, 777.7310791015625, 700.8035278320312	AEHDQLLLNYAK, AGGPTTPLSPTR, ALYETELADAR, CQSLTEDLEFR, DAALATALGDKK, IESLSSQLSNLQK, IQELEDLLAK, LALDMEISAYR, LAQALHEMR, LLEGEEERLK, LSSEMNTSTVNSAR, NQNSWGTGEDVK, NTSEQDQPMGGWEMIR, QLADETLLK, SLETENSALQLQVTER, SLETENSALQLQVTEREEVR, SMYEEEINETR	17	sp|P20700|LMNB1_HUMAN	14.771794	16.718868	Lamin-B1 OS=Homo sapiens OX=9606 GN=LMNB1 PE=1 SV=2
A9QM74	IMA8_HUMAN	KPNA7	689.3508301	NITWTLSNLCR	1	sp|A9QM74|IMA8_HUMAN	14.771057	18.0657	Importin subunit alpha-8 OS=Homo sapiens OX=9606 GN=KPNA7 PE=1 SV=1
Q13177	PAK2_HUMAN	PAK2	693.3582153320312, 547.8082275390625, 612.869140625, 509.3005676269531, 978.9633178710938	ECLQALEFLHANQVIHR, IISIFSGTEK, KNPQAVLDVLK, LLQTSNITK, STMVGTPYWMAPEVVTR	5	sp|Q13177|PAK2_HUMAN	14.7704525	14.551933	Serine/threonine-protein kinase PAK 2 OS=Homo sapiens OX=9606 GN=PAK2 PE=1 SV=3
Q8IY95;Q8IY95-2	TM192_HUMAN	TMEM192	859.9228515625, 809.4168701171875, 859.9407348632812, 624.340087890625	IYAYPSNITSETGFR, LLALTSSDLGCQPSR, LLALTSSDLGCQPSRT, TISSLEEIVEK	4	sp|Q8IY95|TM192_HUMAN	14.769512	16.35026	Transmembrane protein 192 OS=Homo sapiens OX=9606 GN=TMEM192 PE=1 SV=1
O15372	EIF3H_HUMAN	EIF3H	504.2614440917969, 655.8273315429688, 502.6072082519531, 575.8402099609375, 729.340087890625, 721.3426513671875, 509.7711486816406, 721.6976318359375, 501.773681640625, 606.3715209960938, 693.0394287109375, 520.0313720703125, 582.2842407226562	EFTAQNLGK, GEPPLPEEDLSK, HELLSLASSNHLGK, LFKPPQPPAR, LFMAQALQEYNN, NLQLLMDR, NLQLLMDRVDEMSQDIVK, QVQIDGLVVLK, SAVADKHELLSLASSNHLGK, VDEMSQDIVK	10	sp|O15372|EIF3H_HUMAN	14.769373	17.466852	Eukaryotic translation initiation factor 3 subunit H OS=Homo sapiens OX=9606 GN=EIF3H PE=1 SV=1
Q7Z7L1	SLN11_HUMAN	SLFN11	679.8640747070312, 488.7516784667969, 501.7951354980469, 620.837890625, 878.443603515625, 880.49072265625, 535.2874755859375, 702.8688354492188, 666.0104370117188, 593.3002319335938, 520.2656860351562, 677.8381958007812, 513.2981567382812, 632.7832641601562, 912.5060424804688, 629.3164672851562, 625.3176879882812	AACALLNSGGGVIR, CFYIFVK, DVAVLVSTAK, ELFVHGLPGSGK, ELIQSSDLQAFFETK, ELQQLLFSVPPGYLR, ILEEGPFHK, ILYVCENQPLR, KVEHPVEMGLDLEQSLR, LCSLSSSLYR, LVNMGGYTGK, QHLYIFPWGGH, SIVFGIHPR, SWSSGPFPEDR, TADPAILPNVLICLASR, VVQLSDACDMLGDHIVLDSVRR	16	sp|Q7Z7L1|SLN11_HUMAN	14.767724	17.88761	Schlafen family member 11 OS=Homo sapiens OX=9606 GN=SLFN11 PE=1 SV=2
P20810;P20810-10;P20810-2;P20810-3;P20810-4;P20810-5;P20810-6;P20810-7;P20810-8;P20810-9	ICAL_HUMAN	CAST	649.8297119140625, 785.8199462890625, 941.446533203125, 627.966796875, 535.7774658203125, 892.3970336914062	AAAPAPVSEAVCR, CGEDDETIPSEYR, DTMSDQALEALSASLGTR, QAEPELDLR, SESELIDELSEDFDR	5	sp|P20810|ICAL_HUMAN	14.766956	14.869371	Calpastatin OS=Homo sapiens OX=9606 GN=CAST PE=1 SV=4
Q86V48;Q86V48-2;Q86V48-3	LUZP1_HUMAN	LUZP1	569.8087768554688, 710.8857421875, 848.9230346679688	SLTLSFVSER, TQSSLTVSEVLTR, VTSSITIYPSDSSSPR	3	sp|Q86V48|LUZP1_HUMAN	14.764714	15.151988	Leucine zipper protein 1 OS=Homo sapiens OX=9606 GN=LUZP1 PE=1 SV=2
Q96IX5	ATPMD_HUMAN	ATP5MD	806.3861083984375, 611.298583984375	AGPESDAQYQFTGIK, YFNSYTLTGR	2	sp|Q96IX5|ATPMD_HUMAN	14.764132	15.46415	ATP synthase membrane subunit DAPIT, mitochondrial OS=Homo sapiens OX=9606 GN=ATP5MD PE=1 SV=1
Q8IYS2;Q8IYS2-2	K2013_HUMAN	KIAA2013	639.3593139648438, 808.3984985351562, 843.8912353515625, 542.7908935546875, 893.4965209960938, 696.35693359375	AAGGLHLLPWSR, DCVLLQEDFLAHR, GEPGAAEPSACLEAATR, IQLNNPTER, LSSVQQILQLSDLWR, VGDHQFLLYSGR	6	sp|Q8IYS2|K2013_HUMAN	14.763988	16.142284	Uncharacterized protein KIAA2013 OS=Homo sapiens OX=9606 GN=KIAA2013 PE=1 SV=1
Q6UW68	TM205_HUMAN	TMEM205	861.913330078125, 508.7798156738281, 725.3739624023438	GLGGEVPGSHQGPDPYR, HTFGLVQSK, TTAAMWALQTVEK	3	sp|Q6UW68|TM205_HUMAN	14.763596	14.95843	Transmembrane protein 205 OS=Homo sapiens OX=9606 GN=TMEM205 PE=1 SV=1
Q8WWZ7	ABCA5_HUMAN	ABCA5	699.3189697265625, 528.2869262695312, 707.8460693359375, 669.3460693359375, 960.9471435546875, 712.3988037109375, 511.8109130859375, 902.4343872070312, 894.4369506835938, 508.2801818847656, 765.4015502929688, 623.020751953125, 774.3972778320312, 640.2887573242188, 547.3056640625, 636.8271484375, 935.4611206054688, 545.307861328125, 537.3104248046875, 652.8601684570312, 644.8626708984375, 671.30322265625, 663.3057250976562, 694.9982299804688, 689.6665649414062, 732.3648681640625	AAILTTHYMEEAEAVCDR, CIGTVQHLK, EDVQSLSQSFFK, EIQYIFPNASR, FFPDMIPVSSIYMDSR, GIPANNIIQEVQK, HIVWNLLK, ILLLDEPTAGMDPCSR, KGENVEALR, LKDWIENLEVDR, LVPDLYFLKPGDKPHK, NLSFDIYEGQITALLGHSGTGK, NVDTYNPWDR, PSNFVGVVFK, QESFSSILAYK, SFDEMEQSLLILSETK, VAIMVSGQLR, VLLDLDMQTIK, VSEIDEMFEAR, VTVFSTHFMDEADILADR, VTVFSTHFMDEADILADRK	21	sp|Q8WWZ7|ABCA5_HUMAN	14.762737	17.995747	ATP-binding cassette sub-family A member 5 OS=Homo sapiens OX=9606 GN=ABCA5 PE=2 SV=2
Q6P996;Q6P996-4;Q6P996-5	PDXD1_HUMAN	PDXDC1	699.3638916015625, 755.8824462890625, 682.373779296875, 689.3634033203125, 851.4747314453125, 602.32373046875	AVPVPNMTPSGVGR, FFQELPGSDPVFK, FSPLMTAAVLGTR, ILSDTTLWLCR, ILVEDELSSPVVVFR, LLENMTEVVR	6	sp|Q6P996|PDXD1_HUMAN	14.761614	15.599705	Pyridoxal-dependent decarboxylase domain-containing protein 1 OS=Homo sapiens OX=9606 GN=PDXDC1 PE=1 SV=2
Q96GM8	TOE1_HUMAN	TOE1	750.4068603515625, 725.0259399414062, 683.3455200195312, 604.8389892578125, 631.3139038085938, 882.9417724609375, 631.6619262695312, 502.8105773925781	ALLNLPGTQTSGEAK, ATSEVPGSQASPNPVPGDGLHR, FVASYLEYAFR, SILSLGLACFK, SLLNQCIEER, TANFVAVDTELSGLGDR, TANFVAVDTELSGLGDRK, TLFLELIR	8	sp|Q96GM8|TOE1_HUMAN	14.761503	16.762482	Target of EGR1 protein 1 OS=Homo sapiens OX=9606 GN=TOE1 PE=1 SV=1
Q14CX7	NAA25_HUMAN	NAA25	936.9754638671875, 539.2916870117188	LEELILEDTSLSPEER, TMFLPLAER	2	sp|Q14CX7|NAA25_HUMAN	14.760691	13.83383	N-alpha-acetyltransferase 25, NatB auxiliary subunit OS=Homo sapiens OX=9606 GN=NAA25 PE=1 SV=1
Q96BW9;Q96BW9-2;Q96BW9-3	TAM41_HUMAN	TAMM41	767.6865844726562, 940.49365234375, 629.8536987304688, 795.4143676757812, 643.5527954101562, 760.9566650390625, 507.6401672363281	DVEETLFQVAHDPDCGDVVR, ELYGSILQENPQVVYK, IISVNEDVTLR, ILSHFPEELSLAFVYGSGVYR, NRDVEETLFQVAHDPDCGDVVR, VLNIVKPNIAHFR	6	sp|Q96BW9|TAM41_HUMAN	14.7600765	17.416992	Phosphatidate cytidylyltransferase, mitochondrial OS=Homo sapiens OX=9606 GN=TAMM41 PE=1 SV=2
Q13608	PEX6_HUMAN	PEX6	672.3847045898438, 763.400146484375, 679.847900390625, 584.3089599609375, 627.0072631835938, 571.837646484375, 758.409912109375, 841.9935913085938, 561.6648559570312, 699.8829956054688, 560.2932739257812, 557.97607421875, 597.669677734375, 593.3475952148438	ALTAHLPLGQEVNLAQLAR, AVATECSLTFLSVK, GSCSLLPGPPFAR, IPSVSWHDVGGLQEVK, IPSVSWHDVGGLQEVKK, LLALGSGAWVR, LQGVLGGTGDSLGVSR, LQPGGALLTGTSSVLLR, LQPSVSEQELLR, LVFVGANEDR, RLQGVLGGTGDSLGVSR, TTVVAAACSHLGLHLLK, VLETRPALQGLLGPGTR	13	sp|Q13608|PEX6_HUMAN	14.75894	18.102503	Peroxisome assembly factor 2 OS=Homo sapiens OX=9606 GN=PEX6 PE=1 SV=2
O00461	GOLI4_HUMAN	GOLIM4	590.8070678710938, 756.4124755859375, 568.3271484375, 668.6847534179688, 545.9255981445312, 649.9925537109375, 725.8804321289062, 588.6439819335938	EAANLLEGHAR, LAVQQVEEAQQLR, LKETVYNLR, NLLSEHEQLVVTLEDHK, NNDVWQNHEAVPGR, QAELEEGRPQHQEQLR, SALAAAQTQVAEYK, YLQLQQEKEQELSK	8	sp|O00461|GOLI4_HUMAN	14.758475	16.361092	Golgi integral membrane protein 4 OS=Homo sapiens OX=9606 GN=GOLIM4 PE=1 SV=1
Q9HCG8	CWC22_HUMAN	CWC22	905.8887939453125, 539.7982177734375	ELCNMILDCCAQQR, TEINLVSFR	2	sp|Q9HCG8|CWC22_HUMAN	14.757423	15.6376915	Pre-mRNA-splicing factor CWC22 homolog OS=Homo sapiens OX=9606 GN=CWC22 PE=1 SV=3
Q92805	GOGA1_HUMAN	GOLGA1	821.9177856445312, 773.8877563476562, 765.8903198242188, 591.6573486328125, 994.9921875, 579.3117065429688, 537.284912109375, 632.325439453125, 722.0538330078125, 541.7921752929688, 540.7696533203125, 566.3131713867188, 558.3157348632812, 503.23712158203125, 652.8475952148438, 644.85009765625, 577.2745971679688, 645.3202514648438, 721.4041137695312, 700.0269165039062	AEEAAVVAEQEDLLR, AMQDPVFQLPTAGR, EIVSVAMAQALEEVRK, ELEQTLQASEEQLQQSK, EQEILQLER, ESEAFHLIK, GPLQAEALSVNESHVTSR, LRGPLQAEALSVNESHVTSR, LSDYAEQVR, MAEGLALALAR, MEQELEAR, NILTAQLQEMK, NQSMNLFQR, TLAEQNLEDTR, TQALEAQIVALER, VTAETQEKEDVITHLQEK	16	sp|Q92805|GOGA1_HUMAN	14.75703	17.227205	Golgin subfamily A member 1 OS=Homo sapiens OX=9606 GN=GOLGA1 PE=1 SV=3
P22413	ENPP1_HUMAN	ENPP1	892.49072265625, 595.3295288085938, 503.7347412109375, 697.6604614257812, 692.3287963867188, 735.027099609375, 860.095458984375, 700.8696899414062, 741.8797607421875, 492.2347106933594, 655.6683349609375, 589.9542846679688, 584.6226196289062, 486.7485046386719, 711.4475708007812, 953.9865112304688, 636.3267822265625, 514.802978515625, 708.3618774414062, 598.2998046875, 978.9579467773438, 553.2947998046875, 720.7222290039062, 868.1027221679688, 651.328857421875, 587.7723999023438, 699.3272705078125, 691.329833984375, 683.3323974609375, 725.3904418945312, 532.77978515625, 596.8272705078125, 691.8223876953125	AEYLHTWGGLLPVISK, CDSLENLR, CLNLILISDHGMEQGSCK, CLNLILISDHGMEQGSCKK, DTSQTPLHCENLDTLAFILPHR, EPNQHFKPYLK, EVHPLVQCPFTR, FNPEWYK, FNPEWYKGEPIWVTAK, HDSSWVEELLMLHR, HETLPYGR, ILAVLQWLQLPK, ITDVEHITGLSFYQQR, KEPVSDILK, LKTHLPTFSQED, LRPSDVPDKYYSFNYEGIAR, NGVNVVSGPVFDFDYDGR, NMRPVYPTK, NQEILIPTHFFIVLTSCK, TFPNHYSIVTGLYPESHGIIDNK, THLPTFSQED, VDGMVGMLMDGLK, VSYGFLSPPQLNK, YFHDTLLR, YFHDTLLRK, YYSFNYEGIAR	26	sp|P22413|ENPP1_HUMAN	14.756476	20.181564	Ectonucleotide pyrophosphatase/phosphodiesterase family member 1 OS=Homo sapiens OX=9606 GN=ENPP1 PE=1 SV=2
Q14137	BOP1_HUMAN	BOP1	605.2913818359375, 854.4298095703125, 840.4624633789062, 630.5986938476562, 592.6422729492188, 671.8229370117188, 572.322021484375, 515.8058471679688, 510.292236328125, 528.2958374023438, 802.3726806640625, 603.680908203125, 574.7645874023438	CLDLYLCPR, DLQPFPTCQALVYR, GDYLAVVLATQGHTQVLIHQLSR, ICHGKPVTQVTWHGR, LAWEQQEPGER, LTDEQVALVR, PFLLVASQR, SFIPSLVEK, TAAPSVRPEK, TTEEQVQASTPCPR, VAFHPARPFLLVASQR, WLEASEEER	12	sp|Q14137|BOP1_HUMAN	14.754087	17.486214	Ribosome biogenesis protein BOP1 OS=Homo sapiens OX=9606 GN=BOP1 PE=1 SV=2
Q5JTV8-3	TOIP1_HUMAN	TOR1AIP1	813.9384766	SIQEAPAVSEDLVIR	1	sp|Q5JTV8-3|TOIP1_HUMAN	14.753773	16.843351	Isoform 3 of Torsin-1A-interacting protein 1 OS=Homo sapiens OX=9606 GN=TOR1AIP1
Q9NVH6;Q9NVH6-8	TMLH_HUMAN	TMLHE	581.8031616210938, 741.9067993164062, 499.75836181640625, 827.7156982421875, 670.2924194335938, 585.7733764648438, 676.979248046875, 531.7901611328125, 525.7845458984375	APEEFELLSK, AVINTVPYDVVHR, FDYVWLR, HTDTTYFQEPCGIQVFHCLK, MWYFTSDFSR, QLCGCYLTR, SLTCAWQQHEDHFELK, VLFIDNWR, YDLNWLVK	9	sp|Q9NVH6|TMLH_HUMAN	14.751964	16.685387	Trimethyllysine dioxygenase, mitochondrial OS=Homo sapiens OX=9606 GN=TMLHE PE=1 SV=1
P49585	PCY1A_HUMAN	PCYT1A	646.8382568	TEGISTSDIITR	1	sp|P49585|PCY1A_HUMAN	14.751924	14.876875	Choline-phosphate cytidylyltransferase A OS=Homo sapiens OX=9606 GN=PCYT1A PE=1 SV=2
Q15750;Q15750-2	TAB1_HUMAN	TAB1	769.0801391601562, 736.8887939453125, 644.8666381835938	LSAELLLGQLNAEHAEADVRR, QTSLDAVAQAVVDR, VLLQAFDVVER	3	sp|Q15750|TAB1_HUMAN	14.751871	15.261552	TGF-beta-activated kinase 1 and MAP3K7-binding protein 1 OS=Homo sapiens OX=9606 GN=TAB1 PE=1 SV=1
Q9H936	GHC1_HUMAN	SLC25A22	656.877197265625, 835.3779296875, 493.25872802734375, 555.2396850585938	GAAVNLTLVTPEK, GVNEDTYSGILDCAR, HEGPSAFLK, SEGYFGMYR	4	sp|Q9H936|GHC1_HUMAN	14.751862	16.450237	Mitochondrial glutamate carrier 1 OS=Homo sapiens OX=9606 GN=SLC25A22 PE=1 SV=1
Q9BU61	NDUF3_HUMAN	NDUFAF3	579.3298950195312, 515.2861328125, 595.321533203125, 587.3240356445312, 653.8173217773438	IEIVVVGTGDR, IEIVVVGTGDRTER, LQSQVLQAMR, LSPADDELYQR	4	sp|Q9BU61|NDUF3_HUMAN	14.7515745	16.07446	NADH dehydrogenase [ubiquinone] 1 alpha subcomplex assembly factor 3 OS=Homo sapiens OX=9606 GN=NDUFAF3 PE=1 SV=1
Q92520	FAM3C_HUMAN	FAM3C	839.462158203125, 605.7978515625, 551.2896728515625, 597.8004150390625	LIADLGSTSITNLGFR, MDASLGNLFAR, MASGAANVVGPK	3	sp|Q92520|FAM3C_HUMAN	14.75001	14.941002	Protein FAM3C OS=Homo sapiens OX=9606 GN=FAM3C PE=1 SV=1
Q15003	CND2_HUMAN	NCAPH	594.27734375, 704.3750610351562, 573.287841796875, 921.9381713867188, 614.961181640625, 681.3475341796875, 723.3777465820312, 900.9887084960938, 600.9949340820312, 719.3739624023438, 522.8004150390625, 574.2781982421875, 912.7391357421875, 915.4530639648438, 653.3361206054688, 737.8213500976562, 572.7908935546875, 706.3462524414062, 478.77294921875	APLQQCAEDR, ATTLPTDFNYNVDTLVQLHLKPGTR, EAALAEVADEK, FTNTQITEHYSTCIK, KAPLNIPGTPVLEDFPQNDDEKER, LEGTEDLSDVLVR, NLKLEGTEDLSDVLVR, QSMWSLLTALSGK, SIDISATIPK, STLENQNWR, TAASFDECSTAGVFLSTLHCQDYR, TIEQNINNLNVSEADR, TIEQNINNLNVSEADRK, TMSMWAGPDHWR, VDAVHADVYR, VFDLQFSTDSPR, VFPMPLPR	17	sp|Q15003|CND2_HUMAN	14.749948	17.40361	Condensin complex subunit 2 OS=Homo sapiens OX=9606 GN=NCAPH PE=1 SV=3
A0A2R8Y6D0	A0A2R8Y6D0_HUMAN	EPB41	588.7781982	SLDGAAVDSADR	1	tr|A0A2R8Y6D0|A0A2R8Y6D0_HUMAN	14.749587	16.91403	Band 4.1 OS=Homo sapiens OX=9606 GN=EPB41 PE=1 SV=1
Q13185	CBX3_HUMAN	CBX3	762.87939453125, 872.9284057617188, 864.9309692382812, 856.9335327148438, 554.6138305664062, 736.8092041015625, 767.3695678710938, 745.3803100585938	CPQIVIAFYEER, IIGATDSSGELMFLMK, KVEEAEPEEFVVEK, LTWHSCPEDEAQ, VEEAEPEEFVVEK, WKDSDEADLVLAK	6	sp|Q13185|CBX3_HUMAN	14.746754	15.92921	Chromobox protein homolog 3 OS=Homo sapiens OX=9606 GN=CBX3 PE=1 SV=4
P17812	PYRG1_HUMAN	CTPS1	568.2725830078125, 579.8582763671875, 643.3502807617188, 542.6242065429688, 652.3681640625, 672.309326171875, 506.3009033203125, 945.522216796875, 688.9110107421875	FVGQDVEGER, GIIASSVGTILK, GLGLSPDLVVCR, LCSAHGVLVPGGFGVR, LLETCSIALVGK, LYGDADYLEER, RLDLPIER, VPLLLEEQGVVDYFLR, YILVTGGVISGIGK	9	sp|P17812|PYRG1_HUMAN	14.744773	16.18723	CTP synthase 1 OS=Homo sapiens OX=9606 GN=CTPS1 PE=1 SV=2
P31323	KAP3_HUMAN	PRKAR2B	850.9519653320312, 670.310302734375, 641.667236328125, 701.8440551757812, 723.3546142578125	AATITATSPGALWGLDR, CLAMDVQAFER, HQPADLLEFALQHFTR, SEVEENGAVEIAR, TWGDLGAAAGGGTPSK	5	sp|P31323|KAP3_HUMAN	14.743187	16.408478	cAMP-dependent protein kinase type II-beta regulatory subunit OS=Homo sapiens OX=9606 GN=PRKAR2B PE=1 SV=3
Q96HN2;Q96HN2-2	SAHH3_HUMAN	AHCYL2	885.9288330078125, 938.4631958007812, 922.46826171875, 515.7982177734375, 574.236572265625, 857.84375, 641.8411254882812, 516.758056640625, 782.37890625, 774.3814697265625, 674.3504638671875, 647.82666015625, 516.261474609375, 633.8582763671875	DGGEALVSPDGTVTEAPR, EIEIAEQEMPALMALR, ESILDGLKR, FDNLYCCR, GESEDDFWWCIDR, GIVEESVTGVHR, HRDGGEALVSPDGTVTEAPR, LCVPAMNVNDSVTK, QVDIVITCTGNK, QVVVCGYGEVGK, TPELTWER, YKQDVYLLPK	12	sp|Q96HN2|SAHH3_HUMAN	14.742092	18.353642	Adenosylhomocysteinase 3 OS=Homo sapiens OX=9606 GN=AHCYL2 PE=1 SV=1
Q9P2W9	STX18_HUMAN	STX18	607.8280029296875, 625.6621704101562, 677.6958618164062, 524.3134765625, 608.2615356445312, 602.9298706054688, 769.8795776367188, 761.8821411132812, 504.2740478515625, 599.8381958007812, 713.8768310546875, 603.30078125, 845.4535522460938	ALGVAVGGGVDGSR, ALGVAVGGGVDGSRDELFR, ALGVAVGGGVDGSRDELFRR, AVDITLLFR, DYINAYSHTMSEYGR, LIGEMNSLFDEVR, LQEIFTEK, LRDFLLEHR, TAVLDFIEDYLK, TCSEAIQQLR, VLQQEAEIDSIHQLVVGATENIK	11	sp|Q9P2W9|STX18_HUMAN	14.742077	17.932137	Syntaxin-18 OS=Homo sapiens OX=9606 GN=STX18 PE=1 SV=1
Q13620;Q13620-1	CUL4B_HUMAN	CUL4B	638.350830078125, 716.0479125976562, 734.8388061523438, 695.3646240234375, 690.31787109375, 759.361572265625, 579.299072265625, 798.4432373046875, 662.3613891601562, 815.9541625976562, 602.0073852539062	AFGSTIVINPEK, AQIHQFREDSLDSVLFLK, DKENPNQYNYIA, EAVEAIQNSTSIK, ETVEEQASTTER, FEDTLEFVGFDAK, GLNNLLDENR, IQDLSLLYQLFSR, LITYLDQTTQK, LKEAVEAIQNSTSIK, SILISSVASVHHANGLAK	11	sp|Q13620|CUL4B_HUMAN	14.741901	16.692001	Cullin-4B OS=Homo sapiens OX=9606 GN=CUL4B PE=1 SV=4
P40121;P40121-2	CAPG_HUMAN	CAPG	695.3778687	QAALQVAEGFISR	1	sp|P40121|CAPG_HUMAN	14.741409	14.390168	Macrophage-capping protein OS=Homo sapiens OX=9606 GN=CAPG PE=1 SV=2
Q9UG63;Q9UG63-2	ABCF2_HUMAN	ABCF2	574.805908203125, 916.4887084960938, 611.3282470703125, 728.8900756835938, 720.8926391601562, 784.9470825195312, 872.4585571289062, 772.9212646484375, 764.923828125, 586.3139038085938, 498.236083984375, 531.7845458984375	ETTEVDLLTK, EVPIPEHIDIYHLTR, ILHGLGFTPAMQR, IPPPVIMVQNVSFK, LIQQVAQEIWVCEK, LLTGELLPTDGMIR, LVDEEPQLTK, MMASGLTER, WPGDILAYK	9	sp|Q9UG63|ABCF2_HUMAN	14.74081	16.932562	ATP-binding cassette sub-family F member 2 OS=Homo sapiens OX=9606 GN=ABCF2 PE=1 SV=2
Q99614	TTC1_HUMAN	TTC1	587.8325806	AIQLNPSYIR	1	sp|Q99614|TTC1_HUMAN	14.740796	14.634308	Tetratricopeptide repeat protein 1 OS=Homo sapiens OX=9606 GN=TTC1 PE=1 SV=1
Q14562	DHX8_HUMAN	DHX8	645.9912719726562, 801.3555297851562, 885.94580078125, 713.3319702148438, 916.4146728515625, 968.485595703125, 696.3387451171875, 528.7772827148438, 615.8688354492188, 671.3593139648438, 748.3383178710938, 740.3408203125, 644.8201293945312, 614.6647338867188, 884.9938354492188, 678.89794921875, 734.395263671875, 573.840087890625, 561.2846069335938, 553.2871704101562, 901.9495849609375, 601.635498046875, 532.743408203125	AYRDEMLTTNVPEIQR, DVDQETGEDLNPNR, ELFPVLCQPDNPSVR, FEDCTSPETVIK, FSNPWCYENFIQAR, FSQYFYEAPIFTIPGR, HWVDPLPDAEGR, IFDPAPPGSR, LIVTSATLDAVK, LKELFPVLCQPDNPSVR, NLVGETNEETSMR, NPDRPTHLSLVSAPEVEDDSLER, QPEWVVYHELVLTTK, TGIDQLVVTPISQAQAK, TIHTDVLFGLLK, TLIDQQVVYIHPSSALFNR, TNLASTVLSLK, TQMSILEQR, TTQITQYLAEAGYTSR, YEEPNAWR	20	sp|Q14562|DHX8_HUMAN	14.7399645	17.45818	ATP-dependent RNA helicase DHX8 OS=Homo sapiens OX=9606 GN=DHX8 PE=1 SV=1
Q14576;Q14576-2	ELAV3_HUMAN	ELAVL3	588.8165893554688, 593.8431396484375, 706.8399658203125, 549.2933959960938	DANLYVSGLPK, ILVDQVTGVSR, SLFGSIGDIESCK, TGQALLTHLYQSSAR	4	sp|Q14576|ELAV3_HUMAN	14.739783	17.47663	ELAV-like protein 3 OS=Homo sapiens OX=9606 GN=ELAVL3 PE=2 SV=3
Q9H3S5	PIGM_HUMAN	PIGM	687.8982543945312, 839.391357421875	VAPAGVFGVAFLAR, YTDIDYQVFTDAAR	2	sp|Q9H3S5|PIGM_HUMAN	14.739717	15.415537	GPI mannosyltransferase 1 OS=Homo sapiens OX=9606 GN=PIGM PE=1 SV=1
P78368	KC1G2_HUMAN	CSNK1G2	563.8038330078125, 561.7716674804688, 577.8138427734375, 513.766357421875, 664.3482666015625, 806.3934326171875, 798.3959350585938	APQLHLEYR, IGCGNFGELR, KLFTDLFDR, LFTDLFDR, NLYTNEYVAIK, SSGTSSGVLMVGPNFR	6	sp|P78368|KC1G2_HUMAN	14.737515	16.088144	Casein kinase I isoform gamma-2 OS=Homo sapiens OX=9606 GN=CSNK1G2 PE=1 SV=1
L7PH10	L7PH10_HUMAN	HLA-A	783.3724975585938, 775.375, 517.25244140625	SWTAADMAAQITQR	1	tr|L7PH10|L7PH10_HUMAN	14.737397	20.31959	MHC class I antigen (Fragment) OS=Homo sapiens OX=9606 GN=HLA-A PE=3 SV=1
Q8IUD2;Q8IUD2-3	RB6I2_HUMAN	ERC1	650.3670043945312, 769.36572265625, 631.805908203125, 691.8435668945312, 940.4281616210938	AAILQTEVDALR, DLNQLFQQDSSSR, EMVLAQEESAR, LETLTNQFSDSK, TGEPCVAELTEENFQR	5	sp|Q8IUD2|RB6I2_HUMAN	14.735961	15.866475	ELKS/Rab6-interacting/CAST family member 1 OS=Homo sapiens OX=9606 GN=ERC1 PE=1 SV=1
Q9NRD9	DUOX1_HUMAN	DUOX1	499.80328369140625, 698.3504638671875, 686.9937744140625, 539.7634887695312, 642.3523559570312, 723.8648071289062, 492.2508850097656, 656.8358764648438, 531.7901611328125, 591.9930419921875, 646.2905883789062, 842.93798828125, 644.8226318359375, 706.3479614257812, 693.8478393554688, 600.7931518554688, 659.7836303710938, 593.7833862304688, 518.28271484375, 549.2947387695312, 600.31201171875, 718.8515014648438	AALGLSPITR, AQLAEVVESMFR, AYYYAFAAHHTGITDTTR, EALTCELSR, EPCRPVLVYLQPGQIR, ESGLSIQEWELR, GLYAFGAER, GQLASGPDPAFPR, HLLETFFR, KVTSFQPLLFTEAHR, QHPDWEDEELFQHAR, QLSTEGLPACAPSVVR, SDIETELTPQR, SFIEISNNCLSK, SFIEISNNCLSKAQLAEVVESMFR, TDHLASCLQR, THFSHHYENF, TTMLYICER, VNFVLSSNR, VTSFQPLLFTEAHR, WQDINPALSR, YVPFDAAVDFHR	22	sp|Q9NRD9|DUOX1_HUMAN	14.735569	17.046423	Dual oxidase 1 OS=Homo sapiens OX=9606 GN=DUOX1 PE=1 SV=1
P12955;P12955-3	PEPD_HUMAN	PEPD	557.3425903320312, 616.2924194335938	VPLALFALNR, YCTDTGVLFR	2	sp|P12955|PEPD_HUMAN	14.733645	14.531199	Xaa-Pro dipeptidase OS=Homo sapiens OX=9606 GN=PEPD PE=1 SV=3
Q14258	TRI25_HUMAN	TRIM25	632.8226318359375, 627.3606567382812, 592.6129760742188, 701.3616943359375, 642.0227661132812, 764.4244995117188, 882.8661499023438, 697.3615112304688, 606.7984008789062, 705.885009765625, 989.48095703125, 730.6023559570312, 726.6036376953125, 644.3381958007812	ALLDASETTSTR, FDTIYQILLK, FTYCSQVLGLHCYK, GIHYWEVELQK, GISTKPVYIPEVELNHK, LPTFGAPEQLVDLK, NNFCGVGICYGSMNR, NTVLCNVVEQFLQADLAR, RDEFEFLEK, SRPELLEYYIK, TCSPASLSQASADLEATLR, VALSECYTVASVAEMPQNYRPHPQR, VILDYNTAHNK	13	sp|Q14258|TRI25_HUMAN	14.732805	16.817598	E3 ubiquitin/ISG15 ligase TRIM25 OS=Homo sapiens OX=9606 GN=TRIM25 PE=1 SV=2
O94955	RHBT3_HUMAN	RHOBTB3	740.9459228515625, 785.3736572265625, 613.9588623046875, 725.8639526367188, 613.3793334960938, 990.4164428710938, 696.3707885742188, 666.3436889648438, 581.3475341796875, 589.8118286132812	ALNSVPVIIAAVGTR, DALFCSCLSDILR, DTAFPGASHESSGNPPLR, GSCVSTTEGIQLAK, NLIGGADIIVIK, QNEELPCTCPLCTSDR, SPLVSGDESSLLLNAASTVAR, SPTDIQDSSIIR, SVLIPVYGVSK, TTQDLFAINR	10	sp|O94955|RHBT3_HUMAN	14.7319975	17.579088	Rho-related BTB domain-containing protein 3 OS=Homo sapiens OX=9606 GN=RHOBTB3 PE=1 SV=2
O43823	AKAP8_HUMAN	AKAP8	531.77197265625, 556.7650146484375, 755.8986206054688, 861.4083251953125	GIGQEHFFK, IQFACSVCK, TVEFLQEYIVNR, VAPAPAAADAEVEQTDAESKDAVPTE	4	sp|O43823|AKAP8_HUMAN	14.731793	16.367208	A-kinase anchor protein 8 OS=Homo sapiens OX=9606 GN=AKAP8 PE=1 SV=1
P41240	CSK_HUMAN	CSK	687.8033447265625, 679.805908203125, 759.43994140625, 594.3169555664062, 816.3721313476562, 808.3746948242188	GEFGDVMLGDYR, LLYPPETGLFLVR, NVLVSEDNVAK, VMEGTVAAQDEFYR	4	sp|P41240|CSK_HUMAN	14.731532	15.331569	Tyrosine-protein kinase CSK OS=Homo sapiens OX=9606 GN=CSK PE=1 SV=1
U6FSN9	U6FSN9_HUMAN	Mprip-Ntrk1	575.61767578125, 610.8297119140625, 587.78857421875, 663.3113403320312, 726.8644409179688, 704.392822265625, 926.9227294921875, 918.92529296875, 648.9935913085938, 686.362060546875, 577.6476440429688, 696.8594970703125, 752.8837280273438, 554.2919311523438, 590.2767944335938, 915.4656372070312, 579.7874755859375, 628.8161010742188	CLENAHLAQALEAER, DAYELEVLLR, EASDLLEQNR, EGYVLQATCER, ELEVLSEQYSQK, FFILYEHGLLR, FGMLDATDGPGTEDAALR, HVHPTTAPDVTSSLPEEK, HWFVLADQSLR, QEISSLKDELQTALR, QYLEELQSVQR, SQISSVNSDVEALR, SQISSVNSDVEALRR, STLWQEEMR, TLLTGDGGGEATGSPLAQGK, VESGYFSLEK, VGGVGPADTHEPLRPEAEPGELER	17	tr|U6FSN9|U6FSN9_HUMAN	14.73056	16.231432	Tyrosine-protein kinase receptor OS=Homo sapiens OX=9606 GN=Mprip-Ntrk1 fusion gene PE=2 SV=1
Q8WWH5	TRUB1_HUMAN	TRUB1	746.377197265625, 529.2854614257812, 543.8295288085938	ELSSCANVLELTR, GPTSAELLNR, GVLVVGIGSGTK	3	sp|Q8WWH5|TRUB1_HUMAN	14.730378	15.355595	Probable tRNA pseudouridine synthase 1 OS=Homo sapiens OX=9606 GN=TRUB1 PE=1 SV=1
O75366	AVIL_HUMAN	AVIL	786.3433837890625, 677.8593139648438, 562.8317260742188, 656.3291625976562, 538.802978515625, 537.7901611328125, 687.3275146484375, 603.29345703125, 664.862060546875, 539.7982177734375, 843.4157104492188	ATEVEMSWDSFNR, AVDNDPGIIVWR, DPDTPILIIK, ESALATAQQYLHTHPSGR, GDVFLLDLGK, GQFAALPGWK, HASQDELAASAYQAVEVDR, HVETNTYDVK, LQQEILDVQSR, LVIFEGGTSR, VIIQWNGPESNSGER	11	sp|O75366|AVIL_HUMAN	14.73016	16.598658	Advillin OS=Homo sapiens OX=9606 GN=AVIL PE=1 SV=3
Q8N2G8;Q8N2G8-3	GHDC_HUMAN	GHDC	552.2958374023438, 569.29296875, 804.3810424804688, 577.7904052734375, 668.3521118164062, 783.13818359375, 590.8328857421875, 540.5411376953125, 542.3065185546875, 528.7954711914062, 681.3533325195312	AYPEVLAQGR, EYELVLTDR, GEDIGEDLFSEALGR, HLAQCLQER, LEQSTLHVHQSQQQALR, LLDHGCVESSILDSSAGSAPHYEVFVALR, LSWLAGLQHR, RLEQSTLHVHQSQQQALR, VHLVGQGAFR, VTLTSPWPR, VVGAYNQCPVVR	11	sp|Q8N2G8|GHDC_HUMAN	14.730109	17.088453	GH3 domain-containing protein OS=Homo sapiens OX=9606 GN=GHDC PE=1 SV=2
P04920;P04920-2;P04920-3	B3A2_HUMAN	SLC4A2	681.349365234375, 676.0177001953125, 832.8646850585938, 867.9854736328125, 658.3720703125, 706.296630859375, 639.8198852539062, 766.0525512695312, 556.80859375, 730.38232421875, 722.3848266601562, 548.3240356445312, 709.8799438476562, 525.6227416992188, 716.294189453125, 537.3143310546875, 591.6357421875, 730.69970703125, 692.8778686523438, 613.61962890625	ALLQMVEAAGAAEDDPLRR, CLDANEAEPVFDER, EAVELDAVLEVPVPVR, ELPPPAPPAGITR, FEEDVEEETER, FEEILQEAGSR, FLFLLLGPSSANMDYHEIGR, GWVINPLGEK, IGSMTGAEQALLPR, LLPTGAGLEPK, LSVPSGFSVTAPEK, LSVPSGFSVTAPEKR, SYGEEDFEYHR, TGRPFGGLIR, TSPSSPAPLPHQEATPR, VPTDEIEAQTLATADLDLMK, WGKPHVASLSFR, WIKFEEDVEEETER	18	sp|P04920|B3A2_HUMAN	14.729673	17.987646	Anion exchange protein 2 OS=Homo sapiens OX=9606 GN=SLC4A2 PE=1 SV=4
Q2M2I8;Q2M2I8-2	AAK1_HUMAN	AAK1	690.3882446289062, 796.03369140625, 682.6761474609375, 616.314208984375, 608.3167724609375, 784.8617553710938, 864.469970703125, 576.6490478515625, 806.4330444335938, 554.80908203125, 661.8026123046875	AGQTQPNPGILPIQPALTPR, EQGGSGLGSGSSGGGGSTSGLGSGYIGR, FQNPQTEGVNAVEDEIKK, GGQVVNLMNQR, GHYVLCDFGSATNK, ILSDVTHSAVFGVPASK, LTDPIPTTETSIAPR, VENILLHDR, YSQDMHCLIR	9	sp|Q2M2I8|AAK1_HUMAN	14.728758	16.847582	AP2-associated protein kinase 1 OS=Homo sapiens OX=9606 GN=AAK1 PE=1 SV=3
A0A0A7C466	A0A0A7C466_HUMAN	HLA-B	769.887207	IYLEGTCVEWLR	1	tr|A0A0A7C466|A0A0A7C466_HUMAN	14.727342	18.254923	MHC class I antigen (Fragment) OS=Homo sapiens OX=9606 GN=HLA-B PE=3 SV=1
Q9H061	T126A_HUMAN	TMEM126A	661.359130859375, 580.3195190429688, 561.3087158203125, 528.7954711914062	ALQLSEPGKEIH, ENITIVDISR, GNILSYWIR, YQSALLPHK	4	sp|Q9H061|T126A_HUMAN	14.727318	14.845136	Transmembrane protein 126A OS=Homo sapiens OX=9606 GN=TMEM126A PE=1 SV=1
Q9Y3B7	RM11_HUMAN	MRPL11	823.9559936523438, 815.95849609375, 973.0048828125, 669.3328247070312, 626.8504638671875, 729.398681640625	AGLAMPGPPLGPVLGQR, AQDEAFALQDVPLSSVVR, DLSSEELAAFQK, IGQPTVSYFLK, IKAQDEAFALQDVPLSSVVR	5	sp|Q9Y3B7|RM11_HUMAN	14.727003	16.210701	39S ribosomal protein L11, mitochondrial OS=Homo sapiens OX=9606 GN=MRPL11 PE=1 SV=1
Q9Y673	ALG5_HUMAN	ALG5	877.9277954101562, 772.041015625, 687.3510131835938, 736.3803100585938, 552.5370483398438, 553.2815551757812, 731.0487060546875, 548.538330078125, 935.50146484375, 754.3919677734375, 746.3881225585938, 824.07470703125, 609.6390991210938, 661.6727905273438, 905.95751953125, 538.2801513671875	DPAFTYEVIVVDDGSK, DPAFTYEVIVVDDGSKDQTSK, ETLPSIWDSPTK, ILMADADGATKFPDVEKLEK, ILMADADGATK, IPIAEIAVNWTEIEGSK, LVPFWSWLQMGK, QLSVVVPSYNEEK, RDPAFTYEVIVVDDGSKDQTSK, RLPVMMDEALSYLEK, RLPVMMDEALSYLEKR, TFSSLHVER	12	sp|Q9Y673|ALG5_HUMAN	14.726611	18.596655	Dolichyl-phosphate beta-glucosyltransferase OS=Homo sapiens OX=9606 GN=ALG5 PE=1 SV=1
P41229;P41229-2;P41229-5	KDM5C_HUMAN	KDM5C	485.2503662109375, 696.3731079101562, 570.8165893554688, 667.317138671875, 548.7586669921875, 776.440673828125, 781.8941040039062, 609.3536987304688, 537.2828979492188, 758.377197265625, 575.5985107421875, 722.3937377929688, 797.9310302734375, 759.3939208984375, 674.36865234375	AHLCLEAR, ALGLVSGQEAGPHR, DLPVGLEELR, EAFELLPDDER, FLCPLCMR, GLLVAGASVAPSPAVDK, GVLEQVEAYQAEAR, HPPATLEAIIR, LNELEAQTR, LPEGEALQCLTER, NHSNAQFIESYVCR, QALASEDVTALLGR, QLGVEVPEAQQLQR, SDTELLGLSAQDLR, VAGLQMTLTELR	15	sp|P41229|KDM5C_HUMAN	14.725233	15.967758	Lysine-specific demethylase 5C OS=Homo sapiens OX=9606 GN=KDM5C PE=1 SV=2
O60220	TIM8A_HUMAN	TIMM8A	677.3616943	FIDTSQFILNR	1	sp|O60220|TIM8A_HUMAN	14.724907	16.211788	Mitochondrial import inner membrane translocase subunit Tim8 A OS=Homo sapiens OX=9606 GN=TIMM8A PE=1 SV=1
Q9H967	WDR76_HUMAN	WDR76	513.766357421875, 495.735595703125, 534.7954711914062, 742.380615234375, 620.6488647460938, 654.8053588867188	AIFEEVYR, DTHIYDAR, QYFITAGLR, SIASAYFSPLTGNR, VTTGPIFSMALHPSETR, VVTTCADCNLR	6	sp|Q9H967|WDR76_HUMAN	14.724755	15.538849	WD repeat-containing protein 76 OS=Homo sapiens OX=9606 GN=WDR76 PE=1 SV=2
Q9Y2L1	RRP44_HUMAN	DIS3	611.824951171875, 565.314208984375, 841.3884887695312, 833.3910522460938, 570.3322143554688, 818.3801879882812, 679.6776123046875, 755.9512329101562, 565.2854614257812, 614.8302612304688, 486.7666931152344	ASLTYAEAQLR, GALTLSSPEVR, IDSANMNDDITTSLR, IIVAIDGWPR, LACLSEEGNEIESGK, MSADNQLQVIFITNDRR, NVIVLQTVLQEVR, SGTYLQGTFR, SLTANPELIDR, YADVIVHR	10	sp|Q9Y2L1|RRP44_HUMAN	14.723976	17.659899	Exosome complex exonuclease RRP44 OS=Homo sapiens OX=9606 GN=DIS3 PE=1 SV=2
Q9NUM4	T106B_HUMAN	TMEM106B	719.8060913085938, 915.9708862304688, 610.9829711914062, 858.4048461914062, 580.2850952148438, 658.335693359375, 673.0685424804688, 530.7294311523438	DSVTCPTCQGTGR, GQENQLVALIPYSDQR, NGDVSQFPYVEFTGR, SAYVSYDVQK, SAYVSYDVQKR, SLSHLPLHSSKEDAYDGVTSENMR, YQYVDCGR	7	sp|Q9NUM4|T106B_HUMAN	14.723489	16.157906	Transmembrane protein 106B OS=Homo sapiens OX=9606 GN=TMEM106B PE=1 SV=2
O60231	DHX16_HUMAN	DHX16	685.84619140625, 907.9237670898438, 613.7771606445312, 841.7284545898438, 543.7930908203125, 522.2085571289062, 565.300048828125, 724.8458862304688, 670.8753051757812, 542.3009033203125, 554.2932739257812, 673.83837890625, 713.8312377929688, 705.8338012695312, 685.90576171875, 578.86865234375, 966.472900390625, 867.435791015625, 791.880126953125, 625.8240966796875, 617.82666015625, 884.454833984375, 589.9723510742188	AITAGYFYHTAR, AVDLVEEESGAPGEEQR, CTSAEEFVQR, EFLSEPDLASYSVVMVDEAHER, EQLEGLLER, FEDCTSER, FPVDIFYTK, FSTFFDDAPVFR, HVAQFLIGTAQR, IFQPTPPGAR, LGNEVGYSIR, MAELPVDPMLSK, TGMESLTVTPCSK, TLHTDILFGLIK, TSLGNVVLLLK, TTQIPQYLFEEGYTNK, VAAGKCFRLYTAWAYQHELEETTVPEIQR, VEVGLSSCQGDYIR, VLVASATMDTAR, WVQDELHSVLGLSER	20	sp|O60231|DHX16_HUMAN	14.72321	16.851631	Pre-mRNA-splicing factor ATP-dependent RNA helicase DHX16 OS=Homo sapiens OX=9606 GN=DHX16 PE=1 SV=2
O15382;O15382-2	BCAT2_HUMAN	BCAT2	601.947021484375, 523.2891845703125, 893.988525390625, 648.36181640625, 621.6646118164062, 841.4037475585938	EVFGSGTACQVCPVHR, LELLECIR, LGGNYGPTVLVQQEALK, LGGNYGPTVLVQQEALKR, NLHIPTMENGPELILR, QSLLDMAQTWGEFR	6	sp|O15382|BCAT2_HUMAN	14.723155	14.856012	Branched-chain-amino-acid aminotransferase, mitochondrial OS=Homo sapiens OX=9606 GN=BCAT2 PE=1 SV=2
Q5VYK3	ECM29_HUMAN	ECPAS	818.4644775390625, 811.3998413085938, 697.3495483398438, 574.3106079101562, 566.3131713867188, 962.4251098632812, 562.7921752929688, 650.0228271484375, 479.2843933105469, 969.4798583984375, 695.8533935546875, 780.8939208984375, 520.9317016601562, 612.3302001953125, 571.7626342773438, 555.7677612304688, 585.33056640625, 627.8380737304688, 637.3628540039062, 676.377685546875, 898.462890625, 583.8482055664062, 624.8271484375, 716.8894653320312, 708.8919677734375, 578.3075561523438, 570.31005859375, 646.8475952148438, 638.85009765625, 731.929443359375, 738.8494873046875, 576.2534790039062, 734.8507690429688, 730.8519897460938, 568.2560424804688, 750.8883056640625, 519.2453002929688, 511.2478332519531, 789.4032592773438, 813.4359130859375, 684.7871704101562, 644.8484497070312, 632.7999267578125, 481.2729797363281, 919.5045166015625, 664.9053955078125, 664.3863525390625, 726.0730590820312, 720.7413940429688, 763.3529052734375, 583.7880249023438, 650.3455200195312, 957.4567260742188, 648.0179443359375, 805.4209594726562, 606.344482421875, 861.9931030273438, 594.8145751953125, 509.3025817871094, 601.3505859375, 746.3939208984375, 560.0473022460938, 611.8143920898438	AGEQLAPFLPQLVPR, AIACVVTACSAELEK, AIQTLGYFPVGDGDFPHQK, AQGAIAMASIAK, DAWQMTEEEYTPPAGAK, DNHSPEIQHGSLLALGFTVGR, EDRFQEFSNIVIPLIK, EILQDLVK, ELCSLASDLSQPDLVYK, ESSCLALNDLLR, FASTVFPSDHIPSR, GAAFGFNVIATR, GMMSTVTEVR, HIISPNPHVR, HSVATAADLELK, IVAISCAADILK, KGAAFGFNVIATR, LGHAETDEQLQNIISK, LHLVESLLSR, LINEYKEDPK, LLLQGLMDSVEAK, LLSMAYSAVGK, LMSALLSGLTDR, LYLQELITITQK, MCLAHSAGVVPTSQSLADMQDHAPAIGR, MSEQQDLER, NGPLPIPSEGSGFTK, NLTSNMWR, QAMTSIWNALVTDK, QSLIDWNNPAIINK, QWECLTSECR, SASPFNLAEKPK, SCAFAMGHLVR, SMIEQLIK, SVPNQPSTNEILQAVLK, TEALSVIELLLK, TIAALLPCLLDK, TLMEALVASYLIKPEVQVR, TLMSSGQMAPSSSNK, TPDGQGLSTYK, TSCALTIHAIGR, VIGDNPWTPEQLEQCK, VKHEVSGETVVFQGGALGK, VLLIESLATMEPDSRPELQEK, VMELLVHLNK, VNDVVPWVLDVILNK, VQDDIKESVR, VYLGDIPLK, YLLLLAAGDPR, YLLLLAAGDPREEVHGEAQR, YQFDPNLGIR	51	sp|Q5VYK3|ECM29_HUMAN	14.7220955	18.142145	Proteasome adapter and scaffold protein ECM29 OS=Homo sapiens OX=9606 GN=ECPAS PE=1 SV=2
Q8NBU5;Q8NBU5-2	ATAD1_HUMAN	ATAD1	523.8032837	NEVVGLIFR	1	sp|Q8NBU5|ATAD1_HUMAN	14.721934		ATPase family AAA domain-containing protein 1 OS=Homo sapiens OX=9606 GN=ATAD1 PE=1 SV=1
Q9H0E3;Q9H0E3-3	SP130_HUMAN	SAP130	594.7875366210938, 586.7900390625, 666.3404541015625, 544.7721557617188, 613.3611450195312, 581.3002319335938, 574.3129272460938, 533.8038330078125, 841.4321899414062, 631.3259887695312, 681.8780517578125, 559.6822509765625	ASPNPVAMETR, INELIQGNMQR, IQPDYPAER, LTNLQEGIIPK, LVMDQISEAR, SNAPGPPLHIGASHLPR, SSLIPISGHR, VHLCAAQLLQLTNLEHDVYER, VVPQQITHTSPR, YVPVRPRPPITLLR	10	sp|Q9H0E3|SP130_HUMAN	14.721335	16.593391	Histone deacetylase complex subunit SAP130 OS=Homo sapiens OX=9606 GN=SAP130 PE=1 SV=1
O00560-2	SDCB1_HUMAN	SDCBP	811.4728394	ANVAVVSGAPLQGLVAR	1	sp|O00560-2|SDCB1_HUMAN	14.721097	17.156897	Isoform 2 of Syntenin-1 OS=Homo sapiens OX=9606 GN=SDCBP
Q9GZL7	WDR12_HUMAN	WDR12	734.8513793945312, 574.3109741210938, 846.374755859375, 841.0430908203125, 700.3843383789062, 744.3546752929688, 560.2876586914062	GAEEWILTGSYDK, HVEFDFLIK, IWSTVPTDEEDEMEESTNRPR, SIMTIVGHTDVVK, VFNCISYSPLCK, VWDVESGSLK	6	sp|Q9GZL7|WDR12_HUMAN	14.720602	15.667304	Ribosome biogenesis protein WDR12 OS=Homo sapiens OX=9606 GN=WDR12 PE=1 SV=2
Q9H0X9;Q9H0X9-2;Q9H0X9-3	OSBL5_HUMAN	OSBPL5	703.8911743164062, 717.890625, 507.3070983886719, 508.2801818847656, 635.3818969726562, 532.2659912109375	AAQAPTPGLLQSPR, KPYNPILGETFR, RLQALHEAILSIR, TLQQEAVAR, VVLPTFVLEPR, WYLSGFYK	6	sp|Q9H0X9|OSBL5_HUMAN	14.720276	15.757492	Oxysterol-binding protein-related protein 5 OS=Homo sapiens OX=9606 GN=OSBPL5 PE=1 SV=1
Q9Y5R8	TPPC1_HUMAN	TRAPPC1	571.2854614257812, 929.9776611328125, 498.2670593261719, 639.3355102539062, 693.8741455078125	DGFLAFQTSR, NPLCPLGQTVQSELFR, SRLDSYVR, TVHNLYLFDR, VVMNTDLGVGPIR	5	sp|Q9Y5R8|TPPC1_HUMAN	14.719165	16.448217	Trafficking protein particle complex subunit 1 OS=Homo sapiens OX=9606 GN=TRAPPC1 PE=1 SV=1
Q8NFH4	NUP37_HUMAN	NUP37	568.5811767578125, 655.3502807617188, 615.809326171875, 893.4677734375, 634.3316040039062, 936.4623413085938	EGQEIASVSDDHTCR, TLPLCVIGGDHK, VDGIAWSPETR, VGAVAGNDWLIWDITR, VLEGHTDFINGLVFDPK, WSTISENLFATTGYPGK	6	sp|Q8NFH4|NUP37_HUMAN	14.719052	16.74141	Nucleoporin Nup37 OS=Homo sapiens OX=9606 GN=NUP37 PE=1 SV=1
Q9UH65	SWP70_HUMAN	SWAP70	593.3329467773438, 626.81201171875	LQTQVELQAR, SSELEQYLQR	2	sp|Q9UH65|SWP70_HUMAN	14.717934	14.92096	Switch-associated protein 70 OS=Homo sapiens OX=9606 GN=SWAP70 PE=1 SV=1
Q9BWS9;Q9BWS9-2	CHID1_HUMAN	CHID1	520.2801513671875, 730.4190063476562, 622.3545532226562, 552.3160400390625, 911.4581909179688, 854.8169555664062, 810.3724365234375, 810.385986328125	AESVVLEHR, FTQISPVWLQLK, GLVVTDLKAESVVLEHR, HVVFYPTLK, ILLGLNFYGMDYATSK, LLALLVIPPAITPGTDQLGMFTHK, LLFEDWTYDDFR, NVLDSEDEIEELSK	8	sp|Q9BWS9|CHID1_HUMAN	14.717379	15.71849	Chitinase domain-containing protein 1 OS=Homo sapiens OX=9606 GN=CHID1 PE=1 SV=1
Q9NV70;Q9NV70-2	EXOC1_HUMAN	EXOC1	573.7911376953125, 611.3002319335938, 693.6644287109375, 688.332763671875, 683.0010986328125, 981.4960327148438, 702.8251342773438, 630.0009765625, 523.307373046875, 659.83056640625, 715.3475952148438, 707.3501586914062, 569.789306640625, 675.0081787109375, 539.2371215820312, 531.2396850585938, 522.0017700195312	ALQEGDLASSR, DAIKENPEFDLHFEK, DVVMMENFHHIFATLSR, ELQVLDGANIQSIMASEK, ENPEFDLHFEK, LLSEIEFLVNHMDLAK, LLSIVNVCK, LNHFFEGVEAR, LSSYEEMLQSVK, NAFISCIWK, NCFLCATVTTERPVQVK, NYMDYLSR, QHNCGTPLPVSSEKDMIR	13	sp|Q9NV70|EXOC1_HUMAN	14.716318	17.81625	Exocyst complex component 1 OS=Homo sapiens OX=9606 GN=EXOC1 PE=1 SV=4
Q9Y6C2	EMIL1_HUMAN	EMILIN1	830.4386596679688, 943.9367065429688, 714.3505249023438, 540.30908203125, 600.3407592773438, 906.4243774414062, 656.6524047851562, 586.6027221679688, 783.9153442382812, 522.9459838867188, 700.380615234375, 575.0399780273438, 510.2983703613281, 552.7696533203125, 783.375732421875, 508.7721862792969, 809.0726318359375, 765.412109375	APAPASAPPGPSEELLR, GLEEGQAQAGQCPSLEGR, GTELGGAAGQGGHPPGYTSLASR, HVAGLWAGLR, LDTVAGGLQGLR, LQESCSVCLAGLDGFR, LQESCSVCLAGLDGFRR, LQQEATEHATESEER, LVGSGLHTVEAAGEAR, QATLEGLQEVVGR, RGTELGGAAGQGGHPPGYTSLASR, RLDVVAGSVTVLSGR, SEPGTVPFDR, VDAQDETAAEFTLR, VLDSEGQLR, VLLNDGGYYDPETGVFTAPLAGR, VQQLEEQVQSLTK	17	sp|Q9Y6C2|EMIL1_HUMAN	14.714548	17.124235	EMILIN-1 OS=Homo sapiens OX=9606 GN=EMILIN1 PE=1 SV=3
P02545-4;P02545-5	LMNA_HUMAN	LMNA	783.8789673	SVGGSGGGSFGDNLVTR	1	sp|P02545-4|LMNA_HUMAN	14.714307	16.704525	Isoform 4 of Prelamin-A/C OS=Homo sapiens OX=9606 GN=LMNA
Q5HYK3	COQ5_HUMAN	COQ5	708.8594970703125, 742.3184204101562, 969.0010986328125, 710.3600463867188, 761.3914184570312, 816.4160766601562, 578.5257568359375, 629.3273315429688, 674.7017211914062, 585.3136596679688	AQQNLSWEEIAK, EYQNEEDSLGGSR, FLCLEFSQVNNPLISR, FLNYVQSQHQR, MHPLPGTQLLDVAGGTGDIAFR, NVTHIDQALQEAHR, RFPSQEEFKDMIEDAGFHK, SYQYLVESIR, VTYESLTSGIVAIHSGFKL, VYQVFESVAK	10	sp|Q5HYK3|COQ5_HUMAN	14.71423	16.732994	2-methoxy-6-polyprenyl-1,4-benzoquinol methylase, mitochondrial OS=Homo sapiens OX=9606 GN=COQ5 PE=1 SV=2
O14735;O14735-3	CDIPT_HUMAN	CDIPT	635.3019409179688, 714.9177856445312, 615.8291625976562, 607.8317260742188, 532.2454833984375, 524.248046875	FGAMLDMLTDR, MGLWVTAPIALLK, MIDLSGNPVLR, NMAALDAADR	4	sp|O14735|CDIPT_HUMAN	14.71324	16.287968	CDP-diacylglycerol--inositol 3-phosphatidyltransferase OS=Homo sapiens OX=9606 GN=CDIPT PE=1 SV=1
Q13586	STIM1_HUMAN	STIM1	663.3258666992188, 583.2852783203125, 756.94287109375, 582.8403930664062, 611.5953369140625, 606.2637329101562, 551.810791015625, 661.84423828125, 776.3732299804688, 582.53173828125, 579.8275146484375, 633.3040161132812	AEQSLHDLQER, AHSLMELSPSAPPGGSPHLDSSR, ALDTVLFGPPLLTR, ALLALNHGLDK, DLTHSDSESSLHMSDR, LISVEDLWK, LTEPQHGLGSQR, NTLFGTFHVAHSSSLDDVDHK, QALSEVTAALR, YAEEELEQVR	10	sp|Q13586|STIM1_HUMAN	14.712856	16.908281	Stromal interaction molecule 1 OS=Homo sapiens OX=9606 GN=STIM1 PE=1 SV=3
Q9H0R6	GATA_HUMAN	QRSL1	697.36083984375, 603.9769897460938	AFCDQQLLTVAK, CVDDAAIVLGALAGPDPR	2	sp|Q9H0R6|GATA_HUMAN	14.712314		Glutamyl-tRNA(Gln) amidotransferase subunit A, mitochondrial OS=Homo sapiens OX=9606 GN=QRSL1 PE=1 SV=2
Q14667	K0100_HUMAN	KIAA0100	877.9859619140625, 690.021484375, 722.6898193359375, 901.0165405273438, 667.66943359375, 560.8160400390625, 788.8837280273438, 696.3453979492188, 816.4015502929688, 544.6034545898438, 897.9091186523438, 678.3480834960938, 533.3187866210938, 652.3575439453125, 675.8668212890625, 551.307861328125, 543.3104248046875, 686.037353515625, 557.3167724609375, 957.494384765625, 709.8382568359375, 561.2489624023438, 553.2515258789062, 545.2540893554688, 578.8272705078125, 901.5072021484375, 747.9117431640625, 530.2750854492188, 617.6110229492188, 626.8540649414062, 759.9173583984375, 557.6213989257812, 554.8455200195312, 868.4285278320312	ANLQLESEELNILIR, APEFLPEVPLGQLHDSYR, AQLLQCQHHPAWYGDTLK, AWASPSPVPLPPDLLLK, DGDPTFHTHQLHLVDLR, ELSFSPSLLK, FQLEISSNPEEQR, GAETEGCVIVSAAK, GIQIECSQGHVFTR, GLQVEASDTCAQCLSR, GVLTVDHLCWR, ILLYSSTLR, IPQVPLCVSYK, KIEELYASLER, LIPQAGTVMR, LLQFLYHRDEDQLPLR, LQLQLNQEK, LTEEDGQLGIAELELQR, LVGTEQSGQPCSR, MMGFFFPGR, NPFPALQTLR, QILHLGLPWGNVAVER, QLIATDDAVPLGPGK, QQEDVSVVR, SDLNMQQQEEEEKAR, SSILHLQEAVR, THLLSLSSLTYQR, VDTSESLWHIQISR, VRPPVGGISVK, VSDLSAPFSQSAGVDQK	30	sp|Q14667|K0100_HUMAN	14.711301	18.024508	Protein KIAA0100 OS=Homo sapiens OX=9606 GN=KIAA0100 PE=1 SV=3
Q8NHP8	PLBL2_HUMAN	PLBD2	571.80126953125, 921.0262451171875	AFIPGGPSPGSR, VLTILEQIPGMVVVADK	2	sp|Q8NHP8|PLBL2_HUMAN	14.711275	0	Putative phospholipase B-like 2 OS=Homo sapiens OX=9606 GN=PLBD2 PE=1 SV=2
Q99583	MNT_HUMAN	MNT	551.8087769	SIETLLEAAR	1	sp|Q99583|MNT_HUMAN	14.710308	15.233396	Max-binding protein MNT OS=Homo sapiens OX=9606 GN=MNT PE=1 SV=1
Q8NEZ5	FBX22_HUMAN	FBXO22	516.8136596679688, 782.4224853515625, 579.3117065429688	IVTGNFILR, STFVLSNLAEVVER, VVAEELENVR	3	sp|Q8NEZ5|FBX22_HUMAN	14.707908	15.302505	F-box only protein 22 OS=Homo sapiens OX=9606 GN=FBXO22 PE=1 SV=1
Q7RTV0	PHF5A_HUMAN	PHF5A	633.3075561523438, 903.3864135742188, 597.7954711914062, 811.3221435546875	CVICDSYVRPCTLVR, CVICGGPGVSDAYYCK, HHPDLIFCR, ICDECNYGSYQGR	4	sp|Q7RTV0|PHF5A_HUMAN	14.707643	17.865425	PHD finger-like domain-containing protein 5A OS=Homo sapiens OX=9606 GN=PHF5A PE=1 SV=1
P67870	CSK2B_HUMAN	CSNK2B	563.2898559570312, 919.9216918945312, 988.5065307617188, 659.3401489257812, 654.0084838867188, 542.8041381835938, 695.7958374023438	FNLTGLNEQVPHYR, GNEFFCEVDEDYIQDKFNLTGLNEQVPHYR, IHPMAYQLQLQAASNFK, RPANQFVPR, YQQGDFGYCPR	5	sp|P67870|CSK2B_HUMAN	14.7072935	17.362377	Casein kinase II subunit beta OS=Homo sapiens OX=9606 GN=CSNK2B PE=1 SV=1
O75151	PHF2_HUMAN	PHF2	596.3038330078125, 766.8981323242188, 754.3911743164062	TFPSAEDVVAR, TSQPMAPGVFLTQR, VLNVTNLEFSDTR	3	sp|O75151|PHF2_HUMAN	14.70313	15.384131	Lysine-specific demethylase PHF2 OS=Homo sapiens OX=9606 GN=PHF2 PE=1 SV=4
Q99961;Q99961-3	SH3G1_HUMAN	SH3GL1	694.8620605	TIEYLQPNPASR	1	sp|Q99961|SH3G1_HUMAN	14.70176	14.275518	Endophilin-A2 OS=Homo sapiens OX=9606 GN=SH3GL1 PE=1 SV=1
Q9Y5V3;Q9Y5V3-2	MAGD1_HUMAN	MAGED1	793.89208984375, 699.6676025390625, 844.8953247070312, 615.633056640625, 519.281982421875, 606.2976684570312, 506.789306640625, 549.81201171875, 860.093017578125, 959.4783325195312	APTADTQTQNVNQAK, GPNAAYDFSQAATTGELAANK, INNLNVEENSSGDQR, INNLNVEENSSGDQRR, IPFTFWAR, KINNLNVEENSSGDQR, LLTYEFVK, RAPLAAGTWR, VGPNATYNFSQSLNANDLANSRPK, VPNSNPPEYEFLWGLR	10	sp|Q9Y5V3|MAGD1_HUMAN	14.699486	18.01249	Melanoma-associated antigen D1 OS=Homo sapiens OX=9606 GN=MAGED1 PE=1 SV=3
Q07864	DPOE1_HUMAN	POLE	976.4569091796875, 728.8590087890625, 763.4404907226562, 624.8585815429688, 553.8138427734375, 595.8118286132812, 665.343505859375, 615.29345703125, 702.0150146484375, 596.2932739257812, 552.2958374023438, 724.677490234375, 719.3458251953125, 503.77606201171875, 709.850830078125, 701.8533935546875, 647.9082641601562, 632.32763671875, 582.8165893554688, 489.94744873046875, 903.420654296875, 670.8515014648438, 912.892578125, 565.3400268554688, 726.351806640625, 813.3939208984375, 718.6688842773438, 513.9415283203125, 719.8610229492188, 711.863525390625, 830.9218139648438, 594.299072265625, 614.3512573242188, 727.7110595703125, 784.4093627929688, 715.3809814453125, 584.28564453125, 618.3262939453125, 723.364990234375, 736.3770141601562, 706.059814453125, 779.9254150390625, 778.3855590820312	AANMPDSELFELISENR, AILDWDYYIER, AIPLAIFQAEPTVR, ALFGIFIPSQR, ASVFVLDTVR, DGPATGLGSFLR, DSYLPVGSHNLK, ENSFYVDTVR, EQDHASDAYTALLSSVLQR, EYDVPYHIR, GNAFPVEITR, HLSGWEAETFALEHLEMR, HNHLLWLSPTARPDLGGK, IADQLDNIVDMR, IITIPAALQQVK, INYGVLDWQR, ISELFTLEGR, LESAEGVLRPGAIR, LGSAVDYYFIQDDGSR, LGSSVIYANFNR, LGYDPVELDPEDMCR, LPHPAAPVTVK, LTDDGHVLDSETYVGGHVEALESGVFR, LVDVGEFSEEAQFR, LVDVGEFSEEAQFRDPCR, LWALVGSDLHCIR, MNPAAFDFLLQR, NMEVLYDSLQLAHK, NREQDHASDAYTALLSSVLQR, RGPTLIAVQSSWELKR, RVEDAIAYVEYITSSIHSK, SLAQFSYLEPGSIR, SPSSLLHDPALHR, SSSLQDFDIR, SYVLPEVICR, TGWLINMHPTEILDEDKR, VADYWLDVLYSK, VETVPKEDLDLPNHLVGLK, VLSLDTNITNQVNK, YAVFNEDGSLAELK	40	sp|Q07864|DPOE1_HUMAN	14.698646	17.37511	DNA polymerase epsilon catalytic subunit A OS=Homo sapiens OX=9606 GN=POLE PE=1 SV=5
Q6P1N9	TATD1_HUMAN	TATDN1	725.8533936	VVAIGECGLDFDR	1	sp|Q6P1N9|TATD1_HUMAN	14.697833		Putative deoxyribonuclease TATDN1 OS=Homo sapiens OX=9606 GN=TATDN1 PE=1 SV=2
Q13643	FHL3_HUMAN	FHL3	545.23779296875, 548.2932739257812	HFHEGCFR, TLTQGGVTYR	2	sp|Q13643|FHL3_HUMAN	14.697715	16.640638	Four and a half LIM domains protein 3 OS=Homo sapiens OX=9606 GN=FHL3 PE=1 SV=4
Q9H4M9	EHD1_HUMAN	EHD1	674.8298950195312, 741.8704223632812, 744.8883056640625, 520.80859375, 845.91943359375, 585.3192749023438, 618.8278198242188, 528.82421875	ADQIETQQLMR, EHQISPGDFPSLR, EPELFQTVAEGLR, IINTPEVVR, LLDTVDDMLANDIAR, LLPLEEHYR, LNAFGNAFLNR, SKLPNTVLGK	8	sp|Q9H4M9|EHD1_HUMAN	14.6966915	15.265499	EH domain-containing protein 1 OS=Homo sapiens OX=9606 GN=EHD1 PE=1 SV=2
Q8TAA9;Q8TAA9-2	VANG1_HUMAN	VANGL1	798.9170532226562, 669.9486694335938, 654.3242797851562, 646.3267822265625, 637.3409423828125, 541.978759765625, 738.4055786132812, 839.8926391601562	DFTIYNPNLLTASK, DSSHNELYYEEAEHER, EAAQAIFPSMAR, LVSDEAVTNGLR, LVVAVEEAFIHIQR, QLQPMFTLQVVR, VYNVDGPSNNATGQSR	7	sp|Q8TAA9|VANG1_HUMAN	14.696618	16.089672	Vang-like protein 1 OS=Homo sapiens OX=9606 GN=VANGL1 PE=1 SV=1
Q8IZ69	TRM2A_HUMAN	TRMT2A	627.2919311523438, 600.3351440429688, 619.8663940429688, 484.7798156738281, 564.8109741210938, 828.9166870117188	AAMGNFVDLCR, AEDLVPTLVSR, ALLPWLLEQR, LELQNVPR, LSPEELAELK, VIGVELCPEAVEDAR	6	sp|Q8IZ69|TRM2A_HUMAN	14.69589	15.649627	tRNA (uracil-5-)-methyltransferase homolog A OS=Homo sapiens OX=9606 GN=TRMT2A PE=1 SV=2
Q9Y4B6;Q9Y4B6-2	DCAF1_HUMAN	DCAF1	714.3421020507812, 706.3446655273438, 730.8851928710938, 678.877685546875, 961.4832763671875, 975.88330078125, 524.7872924804688, 599.8431396484375, 564.7769775390625, 695.8593139648438, 692.851806640625, 684.8543701171875, 511.30072021484375, 772.8887939453125, 545.3111572265625, 651.3544311523438, 542.5792236328125, 540.75146484375, 818.440673828125, 896.4912109375, 597.99658203125, 854.941650390625, 846.9442138671875, 781.611083984375, 588.2899169921875, 580.2924194335938, 613.7897338867188, 627.8744506835938, 517.27490234375, 746.4063110351562, 915.4534912109375, 768.4144897460938, 512.612060546875, 904.4672241210938, 603.3139038085938, 898.97509765625, 599.6524658203125, 493.33642578125, 542.6576538085938, 546.2978515625, 601.7484130859375	ADPECMLGHLLR, AELTTLLEQWEK, DENSQLVAIVLR, EADLPMTAASHSSAFTPVTAAASPVSLPR, EANEDESGFTCCAFSAR, EGIVENLFK, ELQLQEVALR, EPPLNTAACR, FATEFVAHGGVQK, FLMLGTCTGQLK, FRPISVFR, GDIAHIYDIQTGNK, GLGETATVLTK, HLPSPPTLDSIITEYLR, HSFTEDHYVEFSK, LGFSSSDPDR, LLTLFNPDLANNYK, LLTLFNPDLANNYKR, LPLFSSCQIQQLMK, LYNVFSGQEEASYNCHNSAITHLEPSR, MPITDADQIR, NIFDLCTDTK, PLLIGTDVSLAR, QAPINFTSR, QTNDVLLTFEALK, SALQIIINCVCGPDNR, TEGGILVHPQPPYK, TFHLLHTVPALDQCR, TFNATDYKPIATIDVK, VLLSLLSIK, VSGKPLLIGTDVSLAR, YFEAHLAIK, YGGVDGGCFDR	33	sp|Q9Y4B6|DCAF1_HUMAN	14.694661	17.889582	DDB1- and CUL4-associated factor 1 OS=Homo sapiens OX=9606 GN=DCAF1 PE=1 SV=3
P02686;P02686-3;P02686-4;P02686-5;P02686-6	MBP_HUMAN	MBP	730.862060546875, 668.8193359375	TQDENPVVHFFK, YLATASTMDHAR	2	sp|P02686|MBP_HUMAN	14.694255		Myelin basic protein OS=Homo sapiens OX=9606 GN=MBP PE=1 SV=3
Q9Y679	AUP1_HUMAN	AUP1	728.9353637695312, 923.4909057617188, 515.7982177734375, 574.3013305664062, 571.3036499023438, 997.5333251953125, 665.3579711914062, 507.25616455078125, 688.8438720703125, 603.8203125, 595.8228149414062, 842.5170288085938, 562.0137939453125	EVLPHVPLGVIQR, FPSSGPVTPQPTALTFAK, GELVESLKR, GTQSLPTASASK, KQALYEYAR, LPPTPLLLFPEEEATNGR, QALYEYAR, QLGEANEEFALR, TMCAVLGLVAR, VKEVLPHVPLGVIQR	10	sp|Q9Y679|AUP1_HUMAN	14.693274	17.31595	Lipid droplet-regulating VLDL assembly factor AUP1 OS=Homo sapiens OX=9606 GN=AUP1 PE=1 SV=2
Q9BXW6	OSBL1_HUMAN	OSBPL1A	642.3109130859375, 636.979248046875, 530.76708984375, 634.2798461914062, 892.9315185546875, 542.2750854492188, 578.810791015625, 830.7744140625, 623.3325805664062, 613.8770141601562, 619.3282470703125, 676.3206176757812, 670.989013671875, 588.2899169921875, 489.25787353515625, 481.2604064941406, 688.8074951171875, 677.000244140625, 609.2971801757812, 645.3508911132812, 569.7816772460938, 561.7842407226562	AGAEVNVLNDMGDTPLHR, ASSLSDPVER, CFDDTIHGFR, ETCVALTDCLNLFTK, EVTHAEEIR, HLTQAVCTVK, ILSEALETLATEHHELEQSLVK, KLEELLLAAAR, LWIEQYGNVEIINHK, MQCVAAFAVSAVASQWER, NEVIADINCK, QLLETMAR, SFEEEGEHLGSR, SNLGWTPLHLACYFGHR, STDSCLFFIK, TGKPFNPLLGETYELVR, TSLPSPMFSR	17	sp|Q9BXW6|OSBL1_HUMAN	14.6930685	17.184132	Oxysterol-binding protein-related protein 1 OS=Homo sapiens OX=9606 GN=OSBPL1A PE=1 SV=2
Q13438;Q13438-2;Q13438-3;Q13438-4;Q13438-5;Q13438-6;Q13438-7	OS9_HUMAN	OS9	589.8261108398438, 581.8286743164062, 621.3404541015625, 993.0149536132812, 555.3143310546875, 942.8997802734375, 518.24072265625, 907.1456298828125	AMLALTSTLNK, ELEGILLPSDR, IIEELQDLGPQVWSETK, LPAGAIHFQR, VWGSPGGEGTGDLDEFDF, WLTDEDTR, YGIEILPLPVMGGQSQSSDVVIVSSK	7	sp|Q13438|OS9_HUMAN	14.691716	15.653105	Protein OS-9 OS=Homo sapiens OX=9606 GN=OS9 PE=1 SV=1
Q8NE71;Q8NE71-2	ABCF1_HUMAN	ABCF1	600.3169555664062, 567.63818359375, 562.3065185546875, 547.6119384765625, 562.3145751953125, 590.7908935546875, 807.4071655273438, 672.350830078125, 667.6676025390625, 521.2609252929688, 706.8217163085938, 698.8242797851562, 641.7902221679688, 815.3837280273438, 529.8446044921875, 700.33203125, 532.781494140625	AVSEEQQPALK, EVLEALGEVMVSRPR, FGLESHAHTIQICK, GAVIVVSHDAR, GFNLPYQDAR, IGFFNQQYAEQLR, ILAGLGFDPEMQNRPTQK, LQGQLEQGDDTAAERLEK, LTPTHGEMR, MEETPTEYLQR, NLDFGIDMDSR, NQDEESQEAPELLK, STLLLLLTGK, TFFEELAVEDKQAGEEEK, VVFAELACR	15	sp|Q8NE71|ABCF1_HUMAN	14.690205	16.630287	ATP-binding cassette sub-family F member 1 OS=Homo sapiens OX=9606 GN=ABCF1 PE=1 SV=2
O75152	ZC11A_HUMAN	ZC3H11A	654.3198852539062, 663.3622436523438, 838.397705078125, 599.8067626953125, 551.8213500976562, 558.3189697265625, 576.3609619140625	EASGETTGVDITK, LSVQSNPSPQLR, NLQEGNEVDSQSSIR, SVTVPEAENPR, TLEEIKLEK, TLEEILLER, TVVLPPIVASR	7	sp|O75152|ZC11A_HUMAN	14.69009	16.180473	Zinc finger CCCH domain-containing protein 11A OS=Homo sapiens OX=9606 GN=ZC3H11A PE=1 SV=3
Q8IWB1	IPRI_HUMAN	ITPRIP	648.7815551757812, 547.27490234375, 644.7982177734375, 651.3497314453125, 575.9879760742188, 581.8871459960938, 511.7745361328125	ADGDTLSCICGK, ATLGHFYER, FHPELWCSGR, LHELLCFLEK, LQLEQLRLEEEVAR, TALLHLLLLR, WFQTALTR	7	sp|Q8IWB1|IPRI_HUMAN	14.68918	17.61092	Inositol 1,4,5-trisphosphate receptor-interacting protein OS=Homo sapiens OX=9606 GN=ITPRIP PE=1 SV=1
Q9UPT8	ZC3H4_HUMAN	ZC3H4	628.8095092773438, 536.9788818359375, 659.705810546875, 610.8353271484375, 567.773681640625, 589.2626953125, 584.7756958007812, 774.0335693359375, 580.7769775390625, 706.3700561523438, 608.32763671875, 653.312744140625, 923.0296630859375, 667.9872436523438, 858.4487915039062	ATEPAADTGAQPK, AVNIPLDPLPGHPLR, AVNIPLDPLPGHPLRDPR, DVTLSKPSFAR, FYITGFCAR, HVEASGGSGPGDSGPSDPR, MLADDAEAGAEDEKEVEELKK, PGAGVPDFLPSAQR, SQLQQFSHIK, TGSGSPFAGNSPAR, TVLWNPEDLIPLPIPK, TVNATGSSAAPGSSDKPSDPR, VLAAGGLGQGGGGGQSSVLSGISLYDPR	13	sp|Q9UPT8|ZC3H4_HUMAN	14.688259	16.711166	Zinc finger CCCH domain-containing protein 4 OS=Homo sapiens OX=9606 GN=ZC3H4 PE=1 SV=3
Q13045;Q13045-3	FLII_HUMAN	FLII	984.484130859375, 606.3193359375, 558.82421875, 779.9204711914062, 511.27691650390625, 924.440185546875, 918.8226318359375, 689.3687744140625, 529.8138427734375, 750.4462280273438, 563.0864868164062, 685.8673706054688, 666.35302734375, 748.8544311523438, 536.9678344726562, 604.8115234375, 853.4451293945312, 888.9983520507812, 724.3843383789062	AAEWYNIDFSLQNQLR, ACSAIHAVNLR, ADLTALFLPR, AVQGAQQPSLYQIR, GLDIYVWR, LAEDILNTMFDTSYSK, LEHLSVSHNNLTTLHGELSSLPSLR, LLQSLLDTR, LVHLQTLVLNGNPLLHAQLR, NAEAVLQSPGLSGK, NQLTSLPSAICK, NWDDVLTVDYTR, QLPAMTALQTLHLR, SLEGTEAQVFK, TGLCYLPEELAALQK, VGLGLGYLELPQINYK, VPECLYTLPSLR	17	sp|Q13045|FLII_HUMAN	14.687415	17.10492	Protein flightless-1 homolog OS=Homo sapiens OX=9606 GN=FLII PE=1 SV=2
O60645	EXOC3_HUMAN	EXOC3	579.3173217773438, 896.9812622070312, 598.3232421875, 590.32763671875, 595.7609252929688, 587.7634887695312, 577.8425903320312, 549.8295288085938, 911.476318359375, 607.9866333007812, 650.6849365234375, 638.8792114257812, 512.2335205078125, 939.5271606445312, 587.3349609375, 788.898681640625, 526.2681884765625, 780.9011840820312, 520.9365844726562, 545.2973022460938, 537.2998657226562, 566.8140258789062, 627.8800659179688, 517.311279296875, 503.9388427734375, 716.0406494140625, 537.2822875976562, 607.975830078125, 608.66357421875, 574.8317260742188	AAIQSQLDGVR, DAVVQHSQLAAAVENLK, DDHIGALLAVR, DGLMYEQYR, DIVVPSLNVAK, DPTLLVSVVR, ETQDLIEQGALLQAHR, ETQDLIEQGALLQAHRK, KYVLDDLIVAK, LMDLECSR, LTDPSLLYLEVSTLVSK, NIFSVPEIVR, NLLNMYHQALSTR, QLWMVLQR, QSINTIESLK, RDPTLLVSVVR, RVVVEYLR, TGLSQLHNALNDVK, VAGMLQRPDQLDKVEQYR, YKDEAQLYKEEHLR, YPDIRDDHIGALLAVR, YVLDDLIVAK	22	sp|O60645|EXOC3_HUMAN	14.686038	18.519804	Exocyst complex component 3 OS=Homo sapiens OX=9606 GN=EXOC3 PE=1 SV=3
Q96MH6	TMM68_HUMAN	TMEM68	951.9708862304688, 634.9829711914062, 687.0167236328125, 709.8259887695312, 510.2796630859375, 665.3634033203125, 657.3659057617188, 588.3302001953125, 632.362060546875, 653.310302734375, 722.9027099609375, 714.9052124023438, 531.2925415039062, 745.3628540039062, 737.3654174804688	EALISDETYNIVWGHR, EALISDETYNIVWGHRR, EAYSHNLWDGAR, GFAQVAIDAK, IPGNIMSALLER, RGFAQVAIDAK, SGHLLAISPGGVR, TVATLWDGHAAVWHGYEVHGMEK, VPIIPMFTQNIR, VVADHFVFK, YPFAPMYGGFPVK	11	sp|Q96MH6|TMM68_HUMAN	14.685094	18.29703	Transmembrane protein 68 OS=Homo sapiens OX=9606 GN=TMEM68 PE=2 SV=2
Q9UKV5	AMFR_HUMAN	AMFR	543.3087158203125, 574.2798461914062, 723.8753662109375, 820.3455810546875, 697.1048583984375, 546.2852783203125	IQVPFPTQR, MSLNIADNNR, SVEITTDNILEGR, SWLEQDTSCPTCR, VREEHQGENLDENLVPVAAAEGRPR, YLFHEVQR	6	sp|Q9UKV5|AMFR_HUMAN	14.682976	17.708944	E3 ubiquitin-protein ligase AMFR OS=Homo sapiens OX=9606 GN=AMFR PE=1 SV=2
P25787	PSA2_HUMAN	PSMA2	536.803466796875, 600.8509521484375, 883.3795166015625, 739.8617553710938, 790.8799438476562, 527.5890502929688, 782.8824462890625, 522.2573852539062, 752.91650390625, 676.3893432617188, 830.967041015625, 786.4164428710938, 569.3349609375, 734.3826904296875	AANGVVLATEK, AANGVVLATEKK, ESFEGQMTEDNIEVGICNEAGFR, GYSFSLTTFSPSGK, HIGLVYSGMGPDYR, LTPTEVKDYLAAIA, LVQIEYALAAVAGGAPSVGIK, RLTPTEVKDYLAAIA, RYNEDLELEDAIHTAILTLK, SVHKVEPITK, YNEDLELEDAIHTAILTLK	11	sp|P25787|PSA2_HUMAN	14.6825905	18.803022	Proteasome subunit alpha type-2 OS=Homo sapiens OX=9606 GN=PSMA2 PE=1 SV=2
Q92572	AP3S1_HUMAN	AP3S1	958.462890625, 543.8113403320312, 550.2818603515625	FYQPYSEDTQQQIIR, NINIGDISIK, NMNLPEIPR	3	sp|Q92572|AP3S1_HUMAN	14.681517	16.820667	AP-3 complex subunit sigma-1 OS=Homo sapiens OX=9606 GN=AP3S1 PE=1 SV=1
Q8N129	CNPY4_HUMAN	CNPY4	601.8118286132812, 680.3775634765625	ILDYSVHAER, LLSTELQAELSR	2	sp|Q8N129|CNPY4_HUMAN	14.67777	0	Protein canopy homolog 4 OS=Homo sapiens OX=9606 GN=CNPY4 PE=1 SV=1
Q8N122	RPTOR_HUMAN	RPTOR	579.3298950195312, 885.4356079101562, 590.6261596679688, 821.9578247070312, 683.837646484375, 785.031494140625, 759.895263671875, 733.3677368164062, 568.77783203125, 567.3010864257812, 845.4024047851562, 837.4049072265625, 751.4166870117188, 686.8788452148438, 678.8814086914062, 727.4231567382812, 965.9970703125, 581.3349609375, 551.794921875, 966.9490966796875, 629.3616943359375, 634.2904052734375, 908.968017578125, 695.3626098632812, 690.0309448242188, 769.010986328125, 642.3135986328125, 576.7425537109375, 568.7451171875	ALETIGANLQK, CAAVFALGTFVGNSAER, CVSLVPGVTLDLIEK, DLPSGRPGTTGPAGAQYTPHSHQFPR, GAGMVVDWEQETGLLMSSGDVR, ILAVDSSCQADLVK, IPEEHDLESQIR, IWQNFDSAR, LDDQIFLNR, LECWIDPLSMGPQK, LYSLLSDPIPEVR, MPESVNVLQIVK, NPPEQLPIVLQVLLSQVHR, NYALPSPATTEGGSLTPVR, QDLLVASLFR, QWVAICLGR, SFISATVQTGFCDWSAR, SLIVAGLGDGSIR, SYNCTPVSSPR, VLDTSSLTQSAPASPTNK, VLLHLAADPYPEVSDVAMK, VQDIPTGADSCVTSLSCDSHR, YFLSVLADPYMPAEHR, YYDGFMGQR	24	sp|Q8N122|RPTOR_HUMAN	14.677483	17.760864	Regulatory-associated protein of mTOR OS=Homo sapiens OX=9606 GN=RPTOR PE=1 SV=1
Q86TV6;Q86TV6-2	TTC7B_HUMAN	TTC7B	802.4381103515625, 475.2586975097656, 552.273681640625, 562.8247680664062, 757.8343505859375, 567.361328125, 866.4453125, 733.4348754882812, 573.3192749023438, 600.65283203125, 735.8175048828125, 755.384521484375, 841.0993041992188, 813.448486328125, 528.8116455078125, 548.6190795898438	AGDIALLYLQEIER, EALNIYAR, GPDEALLTCK, GPKPQLTEVR, GQYEMLSECLER, LALILHQLGR, LIANDDMAELLLGESK, LKPDDATIPLLAAK, QIPEALGYVR, RWYEEALAISPTHVK, SCYNLTNPSDSGR, SEFLQESNLIMAK, SPKPGPAPHDQELGFFLETGLQR, VGLDDLPLTAVPPYR, VILSNIQNR, WYEEALAISPTHVK	16	sp|Q86TV6|TTC7B_HUMAN	14.677243	18.243214	Tetratricopeptide repeat protein 7B OS=Homo sapiens OX=9606 GN=TTC7B PE=1 SV=3
Q9UL03;Q9UL03-3	INT6_HUMAN	INTS6	691.869384765625, 544.3473510742188, 646.8333129882812, 491.2774353027344, 800.936279296875, 588.8222045898438	EYTGFQVALLNK, LIFLQNVIK, LVTGIDNYGQGR, NLLDHLTR, NLQAEGLTTLGQSLR, TAFDLLNLNR	6	sp|Q9UL03|INT6_HUMAN	14.672977	16.174982	Integrator complex subunit 6 OS=Homo sapiens OX=9606 GN=INTS6 PE=1 SV=1
Q86WJ1	CHD1L_HUMAN	CHD1L	858.40283203125, 626.7882080078125, 562.2850952148438, 626.3325805664062, 546.7696533203125, 633.9683837890625, 565.2567138671875, 508.2878112792969, 695.3637084960938, 678.8903198242188, 504.9629821777344, 542.8272705078125, 883.9830322265625, 559.324951171875, 590.8328857421875, 603.3298950195312, 782.3993530273438, 593.8011474609375, 631.6339111328125	DGQWVSDALPAAEGGSR, DLDAFENETAK, DTVEEIVYR, DTVEEIVYRK, EEVGDFIQR, FAPGLSCVTYAGDKEER, GFNWYGTER, GGQAPGFLLR, GIPTYIYYFPR, GSVLIPGLVEGSTK, GSVLIPGLVEGSTKR, LQNILSQLR, NFGQQPIFVFLLSTR, NKGQDLLALIVAQHR, QWGLTGIHLR, SFEQLVNLQK, SYQLEGVNWLAQR, VLSPEELEDR, YQDIEKESESASELHK	19	sp|Q86WJ1|CHD1L_HUMAN	14.672098	16.86876	Chromodomain-helicase-DNA-binding protein 1-like OS=Homo sapiens OX=9606 GN=CHD1L PE=1 SV=3
Q8WZA1;Q8WZA1-2	PMGT1_HUMAN	POMGNT1	565.8194580078125, 650.3438720703125, 735.403564453125, 672.3095092773438, 687.3659057617188, 679.3684692382812, 583.8062133789062, 710.0723876953125, 736.3694458007812	FNTVPGVQLR, SLGSQAGPALGWR, SPALSSWGDPVLLK, TDVPLSSAEEAECHWADTELNRR, VETMPGLGWVLR, VLDVEVYSSR, VLNVPVAVIAGNRPNYLYR, VYVAVDGTTVLEDEAREQGR	8	sp|Q8WZA1|PMGT1_HUMAN	14.670428	16.261183	Protein O-linked-mannose beta-1,2-N-acetylglucosaminyltransferase 1 OS=Homo sapiens OX=9606 GN=POMGNT1 PE=1 SV=2
Q8TCG5;Q8TCG5-2	CPT1C_HUMAN	CPT1C	614.3110961914062, 538.9426879882812, 609.8533325195312, 597.7898559570312, 589.7924194335938, 827.7445678710938, 621.0602416992188, 695.8956909179688, 613.3303833007812, 610.8082275390625	EDPAASLDAYAHALLAGR, ELLPDWGGQHHGLR, HLFALYIVSR, HPMLFSYQR, ILDDPSPACPHEEHLAALTAAPR, LQASLLQWYLR, QPVPSVQDTVR, TDPQCLALFR	8	sp|Q8TCG5|CPT1C_HUMAN	14.669928	16.945248	Carnitine O-palmitoyltransferase 1, brain isoform OS=Homo sapiens OX=9606 GN=CPT1C PE=1 SV=1
Q7L8L6	FAKD5_HUMAN	FASTKD5	766.4005126953125, 515.2880249023438, 552.2825317382812, 830.4694213867188, 643.805908203125, 635.8084716796875, 881.1204223632812	AAVPLGGFLCNVADK, ASTLQLGSPR, IGDLACANIQHLSSR, IQLFDTQDLINVLK, SSTNLSEFVMR, VHSYNASETSQLLSVSEGELILHK	6	sp|Q7L8L6|FAKD5_HUMAN	14.667366	15.29365	FAST kinase domain-containing protein 5, mitochondrial OS=Homo sapiens OX=9606 GN=FASTKD5 PE=1 SV=1
Q53GT1	KLH22_HUMAN	KLHL22	632.3111572265625, 673.3101806640625, 666.8526611328125, 500.27215576171875, 664.8369750976562, 532.2927856445312, 630.972412109375, 668.87158203125, 749.8678588867188, 552.2813720703125, 913.9657592773438, 555.8043823242188, 617.9844360351562, 616.8373413085938	DTVASALMYHR, DYHNDLNAVER, FPLMEAEVLQR, HFTASLAPR, ILLAASCDYFR, LAELFDLSR, LPAQPSHPHCVNNTYR, LTEQLDTYILK, LYVIGGSNNDAGYR, LYVIGGSNNDAGYRR, NESLQPSLQSPQTELR, SAQHSQALLR, YDPATNSWAYVAPLKR, YLNPLLGEWK	14	sp|Q53GT1|KLH22_HUMAN	14.667347	16.892576	Kelch-like protein 22 OS=Homo sapiens OX=9606 GN=KLHL22 PE=1 SV=2
P10253	LYAG_HUMAN	GAA	937.5045166015625, 619.8482055664062, 571.2854614257812	AGYIIPLQGPGLTTTESR, GAYTQVIFLAR, WGYSSTAITR	3	sp|P10253|LYAG_HUMAN	14.664919	14.064197	Lysosomal alpha-glucosidase OS=Homo sapiens OX=9606 GN=GAA PE=1 SV=4
Q8IWT6	LRC8A_HUMAN	LRRC8A	631.3631591796875, 550.8267822265625, 599.307861328125, 659.8554077148438, 651.85791015625, 659.3253173828125, 743.4171752929688	EIPLWIYSLK, IEAPALAFLR, IPTQLFYCR, MANLTELELIR, THVEEGDIVYR, VGELTNLTQIELR	6	sp|Q8IWT6|LRC8A_HUMAN	14.6634035	15.52666	Volume-regulated anion channel subunit LRRC8A OS=Homo sapiens OX=9606 GN=LRRC8A PE=1 SV=1
O14662;O14662-5	STX16_HUMAN	STX16	531.3212890625, 831.4464721679688, 678.3013916015625, 825.8915405273438	LTDAFLLLR, QIVQSISDLNEIFR, SQHFFDTSVPLMDDGDDNTLYHR, WVDGVDEIQYDVGR	4	sp|O14662|STX16_HUMAN	14.661864	15.550449	Syntaxin-16 OS=Homo sapiens OX=9606 GN=STX16 PE=1 SV=3
Q9NYY8	FAKD2_HUMAN	FASTKD2	611.861328125, 748.3634643554688, 564.82421875, 610.3305053710938, 945.00439453125, 497.7638244628906, 550.7920532226562, 617.7852783203125, 589.310302734375, 577.308837890625, 696.8744506835938	DIALSLPQLPR, DIISELLTSDDMK, ILVDQQVWK, IMINILQSCK, IYSVEALPVAAVNVQSTQ, LDDTVYLR, LHTLDTCLK, SAYCLGSSHPR, SLILLDECSK, VAEVLSSLLGGEGHFSK, VVLDNIHGCPLR	11	sp|Q9NYY8|FAKD2_HUMAN	14.661811	15.909286	FAST kinase domain-containing protein 2, mitochondrial OS=Homo sapiens OX=9606 GN=FASTKD2 PE=1 SV=1
P13807;P13807-2	GYS1_HUMAN	GYS1	581.3167724609375, 540.2776489257812, 571.0015869140625, 623.0352783203125, 544.3003540039062, 590.3038330078125, 755.4298095703125, 833.4803466796875, 555.9893188476562, 589.8425903320312	GADVFLEALAR, IGLFNSSADR, LPVATIFTTHATLLGR, RLPVATIFTTHATLLGR, TLYFFIAGR, TNNFNVETLK, TQVELLEAPTPALK, TQVELLEAPTPALKR, VGGIYTVLQTK	9	sp|P13807|GYS1_HUMAN	14.661562	15.917202	Glycogen [starch] synthase, muscle OS=Homo sapiens OX=9606 GN=GYS1 PE=1 SV=2
P55287	CAD11_HUMAN	CDH11	691.8402709960938, 683.8428344726562, 676.3211059570312, 581.308837890625, 772.4093627929688, 515.2753295898438, 608.322021484375, 737.8748168945312, 714.3638916015625, 795.0460205078125, 789.71435546875, 722.3602294921875, 542.0220336914062, 528.60107421875, 523.2694091796875, 831.3624877929688, 685.8309326171875, 602.8504638671875, 828.4442138671875, 695.0237426757812, 615.3153076171875, 596.8196411132812, 745.88916015625, 497.5951843261719, 542.7852783203125, 684.3268432617188, 763.9066772460938, 899.4671020507812, 869.4535522460938, 652.3419799804688	AQYTLMAQAVDR, DNRDNTAGVYAR, DTNRPLEPPSEFIVK, EAKEEYHVVIQAK, EEYHVVIQAK, EPLIVFEEEDVR, FFTINPEDGFIK, FPQSVYQMSVSEAAVPGEEVGR, HTDLDRFFTINPEDGFIK, KDIKPEYQYMPR, LADLYGSKDTFDDDS, LHSDIDSGDGNIK, LKKPVDFETK, LVYSILEGQPYFSVEAQTGIIR, PGLRPAPNSVDVDDFINTR, TALPNMDREAKEEYHVVIQAK, VEAANVHIDPK, VHAKDPDAANSPIR, VLDVNDNAPK, VQDINDNPPEFLHETYHANVPER, VTITLTDVNDNPPK, YILSGEGAGTIFVIDDK, YILSGEGAGTIFVIDDKSGNIHATK	23	sp|P55287|CAD11_HUMAN	14.661148	20.454176	Cadherin-11 OS=Homo sapiens OX=9606 GN=CDH11 PE=1 SV=2
Q9Y4P3	TBL2_HUMAN	TBL2	738.4039306640625, 669.3622436523438, 634.8640747070312, 589.7666015625, 664.3211669921875, 563.9291381835938, 615.9628295898438, 832.7904663085938, 764.9201049804688, 542.7400512695312	AFIVWLANGDTLR, ANVELDHATLVR, APVIDIGIANTGK, FEEAAGAAPCR, FVASCGFTPDVK, GHSAAVHSFAFSNDSR, GHSAAVHSFAFSNDSRR, LALSPNAQVLALASGSSIHLYNTR, LQQQLTQAQETLK, YLATCADDR	10	sp|Q9Y4P3|TBL2_HUMAN	14.660809	14.966886	Transducin beta-like protein 2 OS=Homo sapiens OX=9606 GN=TBL2 PE=1 SV=1
Q9BWG4;Q9BWG4-2	SSBP4_HUMAN	SSBP4	576.306396484375, 769.8997192382812	SAQTFLSEIR, SSPGAVAGLSNAPGTPR	2	sp|Q9BWG4|SSBP4_HUMAN	14.660231	17.769064	Single-stranded DNA-binding protein 4 OS=Homo sapiens OX=9606 GN=SSBP4 PE=1 SV=1
Q9Y5L4	TIM13_HUMAN	TIMM13	621.8417358398438, 776.9439086914062, 629.7796630859375, 621.7822265625	LDPGLIMEQVK, VQIAVANAQELLQR, YMDAWNTVSR	3	sp|Q9Y5L4|TIM13_HUMAN	14.658701	15.740518	Mitochondrial import inner membrane translocase subunit Tim13 OS=Homo sapiens OX=9606 GN=TIMM13 PE=1 SV=1
O95602	RPA1_HUMAN	POLR1A	809.9072265625, 668.4000854492188, 530.2568969726562, 547.9529418945312, 553.2786254882812, 601.8135375976562, 593.8161010742188, 644.3583984375, 735.7147827148438, 514.2984008789062, 753.4141235351562, 821.8821411132812, 603.3229370117188, 604.8005981445312, 596.8031616210938, 523.2891845703125, 844.9645385742188	AALNLPEAASYDEVR, AVIHLLLCQLR, DLDNAGELGR, DSEPLGIEEAQIGKR, FMETRFFK, GEMNVTLGIPR, LFTAYLQLYR, LYSNDIHAIANTYGIEAALR, NGDILLLNR, SFLSTLPGQSLIDK, SLPCFEPYEFTPR, SQHLHEVLSR, TALSAVDMTQR, VCLGEVLQK, VLEVGALQAVYELER	15	sp|O95602|RPA1_HUMAN	14.658585	16.56584	DNA-directed RNA polymerase I subunit RPA1 OS=Homo sapiens OX=9606 GN=POLR1A PE=1 SV=2
Q9Y312	AAR2_HUMAN	AAR2	899.9177856445312, 579.622314453125, 574.2906494140625, 626.3187866210938, 618.3213500976562, 862.4415283203125, 869.45654296875	GTEFGIDYNSWEVGPK, HSMDLSYALETVLNK, MGFFLSLHQR, QICAFSDVLPVLSMK, WISLTNFISEATVEK	5	sp|Q9Y312|AAR2_HUMAN	14.655801	16.461939	Protein AAR2 homolog OS=Homo sapiens OX=9606 GN=AAR2 PE=1 SV=2
O43809	CPSF5_HUMAN	NUDT21	559.3344116210938, 876.9361572265625, 954.9866943359375, 636.9935913085938, 779.4273071289062, 873.4590454101562, 694.8858642578125, 745.4223022460938	LFLVQLQEK, LPGGELNPGEDEVEGLK, LPGGELNPGEDEVEGLKR, LVAAPLFELYDNAPGYGPIISSLPQLLSR, TINLYPLTNYTFGTK, TVEGVLIVHEHR, YIQQTKPLTLER	7	sp|O43809|CPSF5_HUMAN	14.654751	17.858038	Cleavage and polyadenylation specificity factor subunit 5 OS=Homo sapiens OX=9606 GN=NUDT21 PE=1 SV=1
Q8N183	NDUF2_HUMAN	NDUFAF2	904.9856567382812, 611.7872924804688, 603.7898559570312	ETSEELLPPPVQTQIK, TFQPGSWMPR	2	sp|Q8N183|NDUF2_HUMAN	14.654519	16.600555	NADH dehydrogenase [ubiquinone] 1 alpha subcomplex assembly factor 2 OS=Homo sapiens OX=9606 GN=NDUFAF2 PE=1 SV=1
Q9BYC5	FUT8_HUMAN	FUT8	563.6094970703125, 507.3038024902344, 710.3831787109375, 566.8272705078125, 630.3407592773438, 667.8637084960938	HADEFLLDLGHHER, HPVIGVHVR, IPEGPIDQGPAIGR, RITYLQNPK, TLILESQNWR, VYLATDDPSLLK	6	sp|Q9BYC5|FUT8_HUMAN	14.654222	16.227358	Alpha-(1,6)-fucosyltransferase OS=Homo sapiens OX=9606 GN=FUT8 PE=1 SV=2
Q9NPF0	CD320_HUMAN	CD320	818.8765258789062, 523.7900390625, 501.773681640625, 605.8888549804688, 645.337158203125	CTLSDDCIPLTWR, ESLLLSEQK, LACLAGELR, LRPLGLLVAMK, TSGLCVPLTWR	5	sp|Q9NPF0|CD320_HUMAN	14.65114	15.953648	CD320 antigen OS=Homo sapiens OX=9606 GN=CD320 PE=1 SV=1
O95297;O95297-2	MPZL1_HUMAN	MPZL1	815.8668823242188, 502.7560119628906, 566.803466796875, 580.8115234375, 721.399169921875, 569.7905883789062, 633.8380737304688, 678.5784912109375, 767.3839721679688, 516.7640380859375	DYTGCSTSESLSPVK, ISWAGDLDK, ISWAGDLDKK, KSPSDTEGLVK, NPPDIVVQPGHIR, SESVVYADIR, SESVVYADIRK, SLPSGSHQGPVIYAQLDHSGGHHSDK, SLPSGSHQGPVIYAQLDHSGGHHSDKINK, SPSDTEGLVK	10	sp|O95297|MPZL1_HUMAN	14.650784	21.220903	Myelin protein zero-like protein 1 OS=Homo sapiens OX=9606 GN=MPZL1 PE=1 SV=1
Q9HAV4	XPO5_HUMAN	XPO5	864.9388427734375, 503.24969482421875, 741.3397827148438, 733.3423461914062, 725.3448486328125, 616.2908325195312, 746.8566284179688, 738.8591918945312, 546.85498046875, 777.3722534179688, 890.485595703125, 494.30462646484375, 642.9984130859375, 829.9559936523438, 553.6397705078125, 577.3687744140625, 759.8883666992188, 551.7816772460938, 889.4794921875, 838.4503784179688, 830.4529418945312, 795.3377685546875, 700.8350219726562, 692.8375244140625, 675.3057250976562, 601.2431030273438, 752.8768310546875, 649.31591796875, 673.8604736328125, 835.415283203125, 920.969970703125, 614.3157348632812, 686.3545532226562	AGGFVVGYTSSGNPIFR, ALDMLDAEK, AVTVMMDPNSTQR, CPICVPCGLR, DIQQTLTQNMER, DPLLLAIIPK, EVMDLITVCCVSK, IFSFLLNTLQENVNK, IVVEMIKR, LFSSVTFETVEESKAPR, LIAGCIGKPLGEQFR, LLDNLLALIR, MSFCVYSILGVVK, NPCTEQILK, QGETQTELVMFILLR, QLLSNELLLTQMEK, SCDPGLEDPCGLNR, SSTQMTWGALFR, TCWPTDLEEAK, TDSPSCEYSR, THNTLYAPEMLAK, TSFQMAGEWLK, TTSQLCWPLLK, VFLEELMAPVASIWLSQDMHR, VLSDVDAFIAYVGTDQK, YLESFLAFTTHPSQFLR	26	sp|Q9HAV4|XPO5_HUMAN	14.649092	16.55975	Exportin-5 OS=Homo sapiens OX=9606 GN=XPO5 PE=1 SV=1
Q32P28	P3H1_HUMAN	P3H1	743.8678588867188, 562.80859375, 579.809326171875, 545.287353515625, 673.3320922851562, 624.31005859375, 662.8282470703125, 746.877197265625, 573.29345703125, 673.330078125, 672.3155517578125	AVGFSSGTENPHGVK, DLSFFGGLLR, DRVQADDLVK, EIETLVEEK, GDWPGVVLSMER, LDTPLYFSYSHLVCR, LTNVAATSGDGYR, SPYNYLQVAYFK, TAIEEVQAER, TVTAEVQPQCGR, VVMDGVISDHECQELQR	11	sp|Q32P28|P3H1_HUMAN	14.648839	16.496141	Prolyl 3-hydroxylase 1 OS=Homo sapiens OX=9606 GN=P3H1 PE=1 SV=2
Q9NRL3;Q9NRL3-3	STRN4_HUMAN	STRN4	780.4124755859375, 586.3377075195312, 775.432861328125, 554.76708984375, 718.1101684570312, 568.7718505859375, 499.80328369140625, 726.8833618164062, 981.461669921875, 738.3780517578125, 813.4100952148438, 607.8009643554688, 602.32763671875	AELQAQVAFLQGER, ALIASAGADALAK, APPGPAGLSGGESLLVK, FGTDLNQGEK, GSSGPTQINQVVSHPNQPLTITAHDDR, LASCSADGTVR, LQGILADLR, NAALDVEPIHAFR, QYLEEVGYTDTILDMR, SLAFHHSQSALLTASEDGTLK, SLELNGAVEPSEGAPR, TCVQEITAHR, VTGPPPGTPQPR	13	sp|Q9NRL3|STRN4_HUMAN	14.64794	15.911387	Striatin-4 OS=Homo sapiens OX=9606 GN=STRN4 PE=1 SV=2
Q5TCZ1	SPD2A_HUMAN	SH3PXD2A	749.3864135742188, 674.301513671875, 848.8846435546875, 588.79638671875, 605.78564453125	AASQGSDSPLLPAQR, DADANAGLTSCPR, GSSGDSDSPGSSSLSLTR, NESLTATDGLR, QESGWWYVR	5	sp|Q5TCZ1|SPD2A_HUMAN	14.647313	15.849826	SH3 and PX domain-containing protein 2A OS=Homo sapiens OX=9606 GN=SH3PXD2A PE=1 SV=1
Q9UHA4;Q9UHA4-2	LTOR3_HUMAN	LAMTOR3	608.8322754	ELAPLFEELR	1	sp|Q9UHA4|LTOR3_HUMAN	14.647227	16.631435	Ragulator complex protein LAMTOR3 OS=Homo sapiens OX=9606 GN=LAMTOR3 PE=1 SV=1
O14617;O14617-5	AP3D1_HUMAN	AP3D1	741.4141235351562, 605.3309936523438, 516.2994995117188, 572.772705078125, 870.4131469726562, 916.95654296875, 611.64013671875, 751.3984985351562, 710.858642578125, 702.8612060546875, 822.9537963867188, 548.9716186523438, 523.2577514648438, 644.3432006835938, 607.3505859375, 698.3554077148438, 690.3579711914062, 761.9003295898438, 753.9028930664062, 879.9547119140625, 532.3109741210938, 526.2838745117188, 656.86865234375, 588.24462890625, 656.0421752929688, 589.637939453125, 506.2807922363281, 498.2833557128906	ALDIDLDKPLADSEKLPIQK, ALDLLYGMVSK, ASCILQLVK, AVFHEEEQR, CSDSTLLSNLLEEMK, DLILQCLDDKDESIR, DVPVAEEVSALFAGELNPVAPK, GMELSVLDSLNAR, HGHLIAAQMLDVAIR, ICFHHHFSVVER, ILIEDSDQNLK, LFGALTPLEPR, LLESGDLSMSSIK, LMTSSTNNWVLIK, LPQFVQSADLEVQER, LYASILQQK, MSFQNLLAK, NYLSLAPLFFK, VDSCASMYSR, VTTLPGHIQAVYVQNVVK, YISQCIDEIKQELK, YLGLLAMSK	22	sp|O14617|AP3D1_HUMAN	14.645935	17.239075	AP-3 complex subunit delta-1 OS=Homo sapiens OX=9606 GN=AP3D1 PE=1 SV=1
O15270	SPTC2_HUMAN	SPTLC2	668.6776733398438, 641.7919311523438, 509.7694396972656, 547.935302734375, 674.3197021484375, 686.3719482421875, 517.758056640625, 680.0298461914062, 839.4063110351562, 831.4088745117188, 686.9010009765625, 505.83404541015625, 934.53564453125, 708.0307006835938, 531.2748413085938, 656.291259765625, 550.7721557617188, 789.07177734375, 675.5982055664062, 720.843017578125	AYLYLDEAHSIGALGPTGR, CIMGQDGTSLGK, DAIVYGQPR, DNWNRPICSVPGAR, ECVQQLAENTR, EIDEVGDLLQLK, FCLSAAHTK, GCLILSDELNHASLVLGAR, GVINMGSYNYLGFAR, LLKDAIVYGQPR, LPEVIALKK, NIGVVVVGFPATPIIESR, QEIGNLDKHEELEELVAR, QSHDYNWSFK, SFGASGGYIGGK, SSAAAAAAAAAGQIHHVTQNGGLYK, THSHSAVYATSLSPPVVEQIITSMK, VLEEYGAGVCSTR	18	sp|O15270|SPTC2_HUMAN	14.645796	18.212301	Serine palmitoyltransferase 2 OS=Homo sapiens OX=9606 GN=SPTLC2 PE=1 SV=1
Q96RT1-8	ERBIN_HUMAN	ERBIN	706.3462524414062, 713.5863647460938, 876.9074096679688, 724.3624267578125, 641.3416137695312, 841.4000854492188, 561.2691650390625, 853.4182739257812, 706.8223876953125, 988.502197265625, 861.9219970703125, 853.924560546875, 788.7759399414062, 646.88427734375, 828.8972778320312, 820.8997802734375, 812.90234375, 527.780029296875, 533.7926025390625, 925.4479370117188, 693.8558959960938, 716.9115600585938, 661.7877197265625, 653.7902221679688, 553.2764892578125, 573.9517822265625, 592.2862548828125, 735.4323120117188	AQIPEGDYLSYR, CLRGEEETVTTLDYSHCSLEQVPK, DFNLPEYDLNVEER, DPELGFSISGGVGGR, EQLIDYLMLK, FDSNHNPEEPNIIR, GNPFRPDDDGIFVTR, HGEMWAISPNDR, IYDILSDNGPQQPSTTVK, LITNDTFQPEIMER, LSLPDNDLTTLPASIANLINLR, LTFIPGFIGSLK, MVLTNYMFPQQPR, PSINEIPER, QLTYLDVSK, QSSVSSTASVNLGDPGSTR, SHSITNMEIGGLK, TFQNTVELIIVR, TMSVSDFNYSR, TPPMMPGSQRPLSAR, TYSIDGPNASRPQSAR, VAHQPPYTQPHCSPR, VLTIVEASVNPISK	23	sp|Q96RT1-8|ERBIN_HUMAN	14.645283	17.460413	Isoform 8 of Erbin OS=Homo sapiens OX=9606 GN=ERBIN
O60888;O60888-2;O60888-3	CUTA_HUMAN	CUTA	767.4171753	TQSSLVPALTDFVR	1	sp|O60888|CUTA_HUMAN	14.645205	15.20113	Protein CutA OS=Homo sapiens OX=9606 GN=CUTA PE=1 SV=2
Q9H6S0	YTDC2_HUMAN	YTHDC2	902.8226318359375, 862.421630859375, 580.3453369140625, 757.3455810546875, 583.2997436523438, 751.3935546875, 518.2573852539062, 512.92578125, 537.2303466796875, 624.3043823242188, 603.299072265625, 501.25244140625, 499.80328369140625, 574.8247680664062, 710.364990234375, 859.4544067382812, 516.3084106445312, 535.3274536132812, 701.3577880859375, 704.846435546875, 754.418701171875, 842.7550048828125, 837.42333984375, 863.429443359375, 579.840087890625	AIIAVLSTEEQSAGLQQPSGIGQRPR, ALPTDWLIYDEMTR, APEPPPALIVR, EMEFPSSLTSTER, EMFLEDILR, FHPASVLSQPQYK, FTAGAFSDHMALLR, GESEFDSFR, GIWSTTPSNER, GNVFAVEAENR, HSETSATALMVAAGR, IAVNIALER, IGQTIGYQIR, LASNALQEPSSFR, LLAPVNCPIADFLMK, LSQSLGLVSK, RLAAIAVAER, SFDALNFVTMLK, SQDWGSAGLGGVFK, TLLTFCTNGVLLR, TLMAGDSTLSTVTHVIVDEVHER, TTQIPQFLLDDCFK, VVLIVGETGSGK	23	sp|Q9H6S0|YTDC2_HUMAN	14.643839	16.666622	3'-5' RNA helicase YTHDC2 OS=Homo sapiens OX=9606 GN=YTHDC2 PE=1 SV=2
P08237;P08237-3	PFKAM_HUMAN	PFKM	901.4649047851562, 607.8607788085938, 748.3866577148438, 827.3898315429688, 819.392333984375, 643.9948120117188, 659.348876953125, 710.8513793945312, 706.3532104492188, 722.3468017578125, 542.0119018554688	AIAVLTSGGDAQGMNAAVR, ALVFQPVAELK, ALVFQPVAELKDQTDFEHR, IFANTPDSGCVLGMR, IMEIVDAITTTAQSHQR, LPLMECVQVTK, SEWSDLLSDLQK, VFFVHEGYQGLVDGGDHIK, YEIDLDTSDHAHLEHITR	9	sp|P08237|PFKAM_HUMAN	14.643331	15.666747	ATP-dependent 6-phosphofructokinase, muscle type OS=Homo sapiens OX=9606 GN=PFKM PE=1 SV=2
P53701	CCHL_HUMAN	HCCS	650.3055419921875, 708.8162841796875, 594.2938232421875, 656.3135986328125	AYEYVECPIR, SWMGYELPFDR, TYSVPAHQER, WEALHAAECPCGPSLIR	4	sp|P53701|CCHL_HUMAN	14.641937	14.598507	Cytochrome c-type heme lyase OS=Homo sapiens OX=9606 GN=HCCS PE=1 SV=1
O95881	TXD12_HUMAN	TXNDC12	522.6288452148438, 495.2869567871094	EAAASGLPLMVIIHK, ILFLDPSGK	2	sp|O95881|TXD12_HUMAN	14.641515	15.448525	Thioredoxin domain-containing protein 12 OS=Homo sapiens OX=9606 GN=TXNDC12 PE=1 SV=1
P55011;P55011-3	S12A2_HUMAN	SLC12A2	687.8436889648438, 592.2957153320312, 687.5918579101562, 518.3316650390625, 740.8642578125, 614.3243408203125, 912.9854736328125, 608.9927368164062, 667.8385620117188, 528.7772827148438, 626.8014526367188, 625.8588256835938, 619.3191528320312, 621.9998779296875, 582.8165893554688, 632.360107421875, 783.4116821289062, 982.0101928710938	AFYAPVHADDLR, DAVVTYTAESK, DGGGVRDEGPAAAGDGLGRPLGPTPSQSR, DLPPILLVR, EGAQYLMQAAGLGR, EHSSTANIIVMSLPVAR, FQVDLVSENAGR, GGGAYYLISR, GNHQSVLTFYS, GPIVPLNVADQK, ITDNELELYK, KENIIAFEEIIEPYR, LLEASTQFQK, MKPNTLVLGFK, PTAPSSGAPGLAGVGETPSAAALAAAR, VELPGTAVPSVPEDAAPASR	16	sp|P55011|S12A2_HUMAN	14.640931	17.676252	Solute carrier family 12 member 2 OS=Homo sapiens OX=9606 GN=SLC12A2 PE=1 SV=1
Q9P258	RCC2_HUMAN	RCC2	740.3937377929688, 588.9794921875, 552.766357421875, 703.4117431640625, 576.6175537109375, 628.6512451171875, 647.310791015625, 508.7798156738281, 905.9776611328125, 604.3208618164062, 679.3409423828125, 646.3363647460938, 817.9830322265625, 545.6577758789062, 804.0739135742188, 798.7422485351562, 644.3349609375, 616.7960205078125	AGGAAVVITEPEHTK, AGGAAVVITEPEHTKER, AVQDLCGWR, DGQILPVPNVVVR, DVACGANHTLVLDSQK, DVACGANHTLVLDSQKR, IEYDCELVPR, KLPEYNPR, LIEGLSHEVIVSAACGR, NHTLALTETGSVFAFGENK, NLGQNLWGPHR, TKDGQILPVPNVVVR, TLDGIFSEQVAMGYSHSLVIAR, TVVSGSCAAHSLLITTEGK, VFSWGFGGYGR	15	sp|Q9P258|RCC2_HUMAN	14.640897	17.16443	Protein RCC2 OS=Homo sapiens OX=9606 GN=RCC2 PE=1 SV=2
O14763;O14763-2	TR10B_HUMAN	TNFRSF10B	602.6453247070312, 597.313720703125, 856.36669921875, 920.4759521484375, 613.9863891601562, 557.296630859375, 549.2991943359375, 726.2944946289062, 581.2512817382812, 580.82080078125, 516.7733154296875, 812.9306640625, 750.81396484375, 677.869873046875, 594.3232421875, 901.8954467773438	AEAAGHRDTLYTMLIK, CDSGEVELSPCTTTR, DASVHTLLDALETLGER, DTLYTMLIK, FMYLEGNADSAMS, GICSGGGGDPER, KLGLMDNEIK, LGLMDNEIK, LLVPANEGDPTETLR, NTVCQCEEGTFR, QKIEDHLLSSGK, RLLVPANEGDPTETLR, VGDCTPWSDIECVHK	13	sp|O14763|TR10B_HUMAN	14.640037	19.989391	Tumor necrosis factor receptor superfamily member 10B OS=Homo sapiens OX=9606 GN=TNFRSF10B PE=1 SV=2
P52298	NCBP2_HUMAN	NCBP2	673.8147583007812, 830.3501586914062	SDSYVELSQYR, TACGFCFVEYYSR	2	sp|P52298|NCBP2_HUMAN	14.639011	17.367325	Nuclear cap-binding protein subunit 2 OS=Homo sapiens OX=9606 GN=NCBP2 PE=1 SV=1
Q9NYL9	TMOD3_HUMAN	TMOD3	664.82275390625, 765.40576171875, 602.8157348632812, 717.368896484375, 747.368896484375, 665.0056762695312, 742.0337524414062	FGYQFTQQGPR, ILPVFDEPPNPTNVEESLKR, MLEENTNILK, QQLGTAVELEMAK, SNDPVATAFAEMLK, STTGPFDREHLLSYLEK, YKDLDEDELLGNLSETELK	7	sp|Q9NYL9|TMOD3_HUMAN	14.63867	16.377338	Tropomodulin-3 OS=Homo sapiens OX=9606 GN=TMOD3 PE=1 SV=1
Q5VW36	FOCAD_HUMAN	FOCAD	855.4452514648438, 514.785400390625, 554.747314453125, 726.873779296875, 647.3522338867188, 556.3453369140625, 569.8325805664062, 521.810791015625, 777.4080200195312, 554.3114624023438, 571.5552978515625, 680.8338623046875, 663.81787109375, 586.8555297851562	AIFLPQAWLAYMNR, AYHAILQGR, CCSDNVVVR, FMAVSDVPSLSVGK, FPLVNLTDMLSVAVQHR, IIQLLGTTPR, IVSHANTGVLK, LGELELQLK, LLVENSQQTSGFALALGNIVHGLSVCGHGK, NIQSIYTIR, QTSLALVHEVHIQLSEWHR, SEAIQTSHFQGR, SYSGENTASAIAR, TVAGIPNFILK	14	sp|Q5VW36|FOCAD_HUMAN	14.638103	17.112223	Focadhesin OS=Homo sapiens OX=9606 GN=FOCAD PE=1 SV=1
Q92614;Q92614-3;Q92614-4	MY18A_HUMAN	MYO18A	959.9061279296875, 705.7183227539062, 757.7520141601562, 780.8948974609375, 533.2824096679688, 563.3167724609375, 724.0377197265625, 732.1254272460938, 639.8033447265625, 913.8917236328125, 609.596923828125, 516.8136596679688, 696.8462524414062, 580.8611450195312, 558.8040161132812, 562.3397216796875, 757.7617797851562, 724.3366088867188, 540.3014526367188, 698.4397583007812, 721.0343017578125, 614.8610229492188, 678.9085083007812, 693.7113037109375, 669.854248046875, 636.8307495117188, 597.3084106445312, 848.89599609375, 896.42138671875, 504.2614440917969, 745.396484375, 714.8336791992188, 548.7783203125, 664.6633911132812, 601.6187133789062, 626.8252563476562, 558.2825927734375, 500.7929382324219, 686.0706787109375, 523.7774658203125, 703.8802490234375, 511.269287109375, 849.9679565429688, 566.9810180664062, 537.296142578125, 690.9141235351562, 754.7230834960938, 951.4454345703125, 634.6326904296875, 543.2954711914062, 684.3800659179688, 606.8222045898438, 695.7212524414062	AAEINGEVDDDDAGGEWR, AGSATVLSGSIAGLEGGSQLALR, AGSATVLSGSIAGLEGGSQLALRR, AVEELLECLDLEK, DGFSLASQLK, DLALGLVPGDR, DLAQINDLQAQLEEANKEK, DLAQINDLQAQLEEANKEKQELQEK, DTKEEMGELAR, GASFEELCHNYTQDR, IISNLFLGR, ISELTSELTDER, KIISNLFLGR, LATLSDQVNR, LEISNPIPIK, LFTTVRPLIEVQLSEEQIR, LGDLQADSEESQR, LHLEGQQVR, LPPVVPLPPPTLR, LQQEFEDKLEVEQQNKR, LQVDALIDTIK, LQVDALIDTIKK, LTAELQDTKLHLEGQQVR, LVEINGHNVESK, NKDEEIQQLR, NLTLFQAACR, NQLEESEFTCAAAVK, NTGESASQLLDAETAER, NYIVVDER, QDQSIILLGSSGSGK, QGPEESGLGDGTGPK, QNPATQNAPR, REDMAPHIYAVAQTAYR, RFDSELSQAHEEAQR, RPTGDFGFSLR, SEELNLPEGK, SRAPELVTK, SRDESASETSTPSEHSAAPSPQVEVR, TALEEQLSR, TELHLNHLAENNVFGIVPLAKPEEK, TFVQELER, TLEGQLVQHPGPGIPR, TLEGQLVQHPGPGIPRPGHR, TRLEISNPIPIK, TTSCQHLVQYLATIAGISGNK, VASGSDLHLTDIDSDSNR, VLGISPDEQK, VQPIPELSELSR, VVHFAEPGAGTK, YGASLLHTYAGPSLLVLGPR	50	sp|Q92614|MY18A_HUMAN	14.637983	18.16319	Unconventional myosin-XVIIIa OS=Homo sapiens OX=9606 GN=MYO18A PE=1 SV=3
Q5TAQ9	DCAF8_HUMAN	DCAF8	828.3794555664062, 820.3819580078125, 536.7476806640625, 625.3065795898438, 844.44873046875, 715.0596923828125, 602.0735473632812, 773.37841796875, 580.28564453125, 633.7944946289062, 759.7306518554688, 529.792724609375	FLPNSGDSTLAMCAR, FVYEACGAR, GTWLASGSDDLK, IWAPTAEASTELTGLK, IWAPTAEASTELTGLKDVIK, KVGLYTIYVNPANTHQFAVGGR, LQHGLEGHTGCVNTLHFNQR, VAELSATQCCK, VGLYTIYVNPANTHQFAVGGR, VVVWDWVR	10	sp|Q5TAQ9|DCAF8_HUMAN	14.636962	17.44886	DDB1- and CUL4-associated factor 8 OS=Homo sapiens OX=9606 GN=DCAF8 PE=1 SV=1
P20839;P20839-2;P20839-3;P20839-4;P20839-5;P20839-6;P20839-7	IMDH1_HUMAN	IMPDH1	705.6983032226562, 601.8223876953125, 655.4081420898438, 571.8118286132812, 573.3084106445312	FVPYLIAGIQHGCQDIGAR, IAQGVSGSIQDK, IELVVAPAGVTLK, NLIDAGVDGLR, QLLCGAAVGTR	5	sp|P20839|IMDH1_HUMAN	14.636517	16.706062	Inosine-5'-monophosphate dehydrogenase 1 OS=Homo sapiens OX=9606 GN=IMPDH1 PE=1 SV=2
Q86Y56	DAAF5_HUMAN	DNAAF5	606.863525390625, 582.7422485351562, 624.8239135742188, 745.8967895507812, 651.8562622070312, 668.3488159179688, 544.7904052734375, 954.0460205078125, 676.8802490234375, 861.9692993164062, 687.3440551757812, 778.8726196289062, 737.4083251953125	AIQDAILEVLK, CLSDPAEGCR, CSLLDPFAAVR, DILAPNLQWHAGR, EGSGLFPDLLVR, ELLVHLDDPER, LFDDVPQVR, LIPLLLSSLNDEVPEVR, LLPGLEADSKPGR, SAELVGTFVSPEVFLK, SVDDVLSHFAQR, SYYQSSVQYLYR, TPSASGLLVLASAMR	13	sp|Q86Y56|DAAF5_HUMAN	14.635038	16.135584	Dynein assembly factor 5, axonemal OS=Homo sapiens OX=9606 GN=DNAAF5 PE=1 SV=4
Q9NUL7	DDX28_HUMAN	DDX28	638.8319091796875, 581.298583984375, 837.48291015625, 491.9803161621094, 826.9539794921875, 540.799072265625, 918.9417724609375, 847.9697875976562, 554.803466796875, 658.9004516601562, 511.3238525390625, 688.8670043945312, 527.2900390625	DILLCTDIASR, GSFADLGLEPR, LLGQPSLDSLPIPAPR, PVLVRPGPLLVSAR, QPSADVLVATPGALWK, RPELNQPAR, SHIAEGPADLEDPFNPK, SLPGLASSVKEPLPQAT, SPDEPLPVVR, TLSYLLPLLQR, VAELVHILK, VASPDAVTTITSSK, VGIFQSFQK	13	sp|Q9NUL7|DDX28_HUMAN	14.634995	17.233456	Probable ATP-dependent RNA helicase DDX28 OS=Homo sapiens OX=9606 GN=DDX28 PE=1 SV=2
Q9H4L5;Q9H4L5-2	OSBL3_HUMAN	OSBPL3	541.3036499023438, 824.9068603515625, 782.440673828125, 577.6392211914062, 605.8038330078125, 659.3253173828125, 571.8118286132812, 563.271484375, 920.4852905273438, 912.4878540039062, 742.8855590820312, 642.2990112304688	AAQIPSPLER, FLEEGNLEEAEIQK, IHAESLLLDSPAVAK, NALSSALAQNTDLKER, NFVFWQDVR, QDSWEVVEGLR, QTLGPVLDSGR, SAFNIMSAER, VAMPVELNEPLNTLQR, VTSCIHNILSGQR, YWSTNAHEIEGTVFDR	11	sp|Q9H4L5|OSBL3_HUMAN	14.633798	15.508276	Oxysterol-binding protein-related protein 3 OS=Homo sapiens OX=9606 GN=OSBPL3 PE=1 SV=1
Q9NNW7;Q9NNW7-2	TRXR2_HUMAN	TXNRD2	840.9150390625, 644.7056884765625, 808.9175415039062	EDTGTFDTVLWAIGR, EILLSADHIIIATGGRPR, VAVVDYVEPSPQGTR	3	sp|Q9NNW7|TRXR2_HUMAN	14.633508	13.971911	Thioredoxin reductase 2, mitochondrial OS=Homo sapiens OX=9606 GN=TXNRD2 PE=1 SV=3
Q53TN4;Q53TN4-3	CYBR1_HUMAN	CYBRD1	543.7805176	NLALDEAGQR	1	sp|Q53TN4|CYBR1_HUMAN	14.63336	15.787528	Cytochrome b reductase 1 OS=Homo sapiens OX=9606 GN=CYBRD1 PE=1 SV=1
Q13464	ROCK1_HUMAN	ROCK1	585.8169555664062, 806.89306640625, 659.8123779296875, 733.3438720703125, 600.8145751953125, 625.7916259765625	IEGWLSVPNR, IFQILYANEGECR, NDQWAWETLR, NSLTFPDDNDISK, QLEEANDLLR, YLSSANPNDNR	6	sp|Q13464|ROCK1_HUMAN	14.631329	15.149437	Rho-associated protein kinase 1 OS=Homo sapiens OX=9606 GN=ROCK1 PE=1 SV=1
Q8WTW3	COG1_HUMAN	COG1	552.82421875, 998.466796875, 516.2813110351562, 716.858642578125, 559.7830810546875, 572.2618408203125, 669.85791015625, 661.8604736328125, 564.7713012695312, 546.273681640625, 804.4488525390625, 536.635009765625, 777.8919677734375, 931.47509765625, 718.3710327148438, 545.2973022460938, 537.2998657226562, 574.3271484375, 882.9361572265625, 493.761962890625, 578.0553588867188, 692.8336181640625, 776.0643920898438, 702.8594970703125, 700.3826293945312, 564.8165893554688, 952.017822265625, 635.0142822265625, 697.040283203125, 782.9004516601562, 481.2729797363281, 685.324462890625, 677.3270263671875, 517.8158569335938, 584.6296997070312	ALQLLYDLR, AQAISPCVQNFCSALDSK, CAVGLVDAVK, DLIEAADTIGQMR, EGAFPVTQNR, EGFDSISSSSK, FGLLPLSMTSTR, GQFASSGLSMK, GTGVLQEEMK, HLPASIVEFQPTLR, LCQSLGELCPHLK, LDDLLAYLPSDDSSLPK, LDLRDPAALFETHGAEEIR, LHSVLFMAR, QALTDFLLAR, QLVSEEDNTSAPSLFK, QVAAASHFR, RLDLRDPAALFETHGAEEIR, SCMVQVVAAYEK, SSTFNSQEPHNILPLASSQIR, STAGDPTVPGSLFR, TLAHPISQEYLK, TQEIIPTQAK, TSVLFGLVTGTENQLAPR, VKLDDLLAYLPSDDSSLPK, VTDHLEALIDPFDLDVFTPHLNSNLHR, VTLQEMLK, YADAGTVQEMLR, YLNIVLTAK, YRDLIEAADTIGQMR	30	sp|Q8WTW3|COG1_HUMAN	14.630006	18.280783	Conserved oligomeric Golgi complex subunit 1 OS=Homo sapiens OX=9606 GN=COG1 PE=1 SV=1
Q9UNE7	CHIP_HUMAN	STUB1	520.261962890625, 533.6022338867188, 659.343505859375, 655.3485717773438, 585.6359252929688, 849.9583740234375, 841.9609375, 514.2695922851562	DIEEHLQR, IHQESELHSYLSR, LNFGDDIPSALR, NPLVAVYYTNR, RIHQESELHSYLSR, SPLTQEQLIPNLAMK, VGHFDPVTR	7	sp|Q9UNE7|CHIP_HUMAN	14.629274	16.581383	E3 ubiquitin-protein ligase CHIP OS=Homo sapiens OX=9606 GN=STUB1 PE=1 SV=2
P82673	RT35_HUMAN	MRPS35	702.6761474609375, 731.9426879882812, 488.29754638671875, 606.8145751953125, 792.3446044921875, 609.8417358398438, 601.8442993164062	HFPIEIDSTDYVSSGPSVR, IPNFLHLTPVAIK, LSSLNLDDHAK, NEEENENSISQYK, NILETLLQMK	5	sp|P82673|RT35_HUMAN	14.628771	16.764082	28S ribosomal protein S35, mitochondrial OS=Homo sapiens OX=9606 GN=MRPS35 PE=1 SV=1
P61129	ZC3H6_HUMAN	ZC3H6	985.5244140625, 577.7774658203125, 670.8382568359375, 854.9964599609375, 570.3334350585938, 583.2554321289062	AFLIPLDASPGIMLQDPR, DYDIPFTQR, ETSNIALGSSFSK, TGHGPLPVPGLLPAVQR, YQEDEEQTSTQPHR	5	sp|P61129|ZC3H6_HUMAN	14.626743	15.440398	Zinc finger CCCH domain-containing protein 6 OS=Homo sapiens OX=9606 GN=ZC3H6 PE=1 SV=2
Q16666;Q16666-2;Q16666-3;Q16666-6	IF16_HUMAN	IFI16	788.888671875, 832.8755493164062, 681.8436889648438, 596.8289794921875, 660.87646484375, 487.9305114746094, 539.78369140625, 826.3984985351562, 555.2923583984375, 885.4243774414062, 627.3040161132812	EVDATSPAPSTSSTVK, GEFTYYEIQDNTGK, GLEVINDYHFR, IIAIANYVCR, KIIAIANYVCR, LISEMHSFIQIK, LTCFELAPK, MFHATVATENEVFR, QASGNIVYGVFMLHK, TPQMPPTTPSSSFFTK, TTIYEIQDDR	11	sp|Q16666|IF16_HUMAN	14.625993	16.355188	Gamma-interferon-inducible protein 16 OS=Homo sapiens OX=9606 GN=IFI16 PE=1 SV=3
Q9H0H0	INT2_HUMAN	INTS2	662.3217163085938, 825.3665161132812, 492.3071594238281, 679.8673706054688, 640.3534545898438, 730.7233276367188, 836.932373046875, 910.4847412109375	ETSSSVLWQMR, GMEEGEDNLLCNLR, LLLPCLVR, NVQSVITTSAPNK, QAQGLQQELGGLHSALLR, TIFTQEIFTEQVVTAHAVR, VDVVCLASLSDPELR, YTQNDLMIDPLIVLR	8	sp|Q9H0H0|INT2_HUMAN	14.62488	15.498507	Integrator complex subunit 2 OS=Homo sapiens OX=9606 GN=INTS2 PE=1 SV=2
Q15334	L2GL1_HUMAN	LLGL1	676.8564453125, 688.8858642578125, 606.6671142578125, 590.8560791015625, 653.3184204101562, 638.6329956054688, 633.3013305664062, 866.9254150390625, 578.2860107421875, 727.850830078125, 811.9381103515625, 541.6278076171875, 684.3674926757812, 589.6213989257812, 506.2684020996094, 622.618896484375, 914.45654296875, 834.4246826171875, 648.8671264648438, 553.27783203125, 712.377685546875, 742.3710327148438, 714.2984619140625	AETLVTLDFTSR, ALGPVESLQGHLR, ALGPVESLQGHLRDPTK, APVVAIAVLDGR, CLYFADTFLR, CTLHPNDSLAMEGPLSR, DAATVTQMHFLTGQGR, EDISGIASCVFTR, FWDASGVALRPLYK, GLLLTGHEDGTVR, HGQGFYLISPSEFER, IYGAPGVEFTGLHR, NCESGGHFIIFSGGMPR, NITEPLCSLDINWPR, NLAEDEAHACAILIK, RPEQAVEAVLGK, SADDSLSGVVR, TGPLPWPAGFQPR, TVEHGFPNQPSALAFDPELR, VGCFDPYSDDPR	20	sp|Q15334|L2GL1_HUMAN	14.624743	17.232674	Lethal(2) giant larvae protein homolog 1 OS=Homo sapiens OX=9606 GN=LLGL1 PE=1 SV=3
Q16851;Q16851-2	UGPA_HUMAN	UGP2	628.8458862304688, 633.3516845703125, 576.9686889648438, 498.80804443359375, 719.3709106445312, 666.8489379882812	GLPDNISSVLNK, GTVIIIANHGDR, ILTTASSHEFEHTKK, LVEIAQVPK, NENTFLDLTVQQIEHLNK, SFENSLGINVPR	6	sp|Q16851|UGPA_HUMAN	14.624009	15.740935	UTP--glucose-1-phosphate uridylyltransferase OS=Homo sapiens OX=9606 GN=UGP2 PE=1 SV=5
Q9Y282;Q9Y282-2;Q9Y282-3	ERGI3_HUMAN	ERGIC3	580.2831420898438, 828.887939453125, 566.7562255859375, 572.7985229492188	DGIPVSSEAER, NEGCQVYGFLEVNK, NPDTIEQCR, VAGNFHFAPGK	4	sp|Q9Y282|ERGI3_HUMAN	14.623984	15.320869	Endoplasmic reticulum-Golgi intermediate compartment protein 3 OS=Homo sapiens OX=9606 GN=ERGIC3 PE=1 SV=1
Q9NVF7	FBX28_HUMAN	FBXO28	598.3251342773438, 806.936279296875	HADILAAVETR, LLEQTQIIGEQNAR	2	sp|Q9NVF7|FBX28_HUMAN	14.622747	15.391254	F-box only protein 28 OS=Homo sapiens OX=9606 GN=FBXO28 PE=1 SV=1
P00441	SODC_HUMAN	SOD1	751.3859253	GDGPVQGIINFEQK	1	sp|P00441|SODC_HUMAN	14.622216		Superoxide dismutase [Cu-Zn] OS=Homo sapiens OX=9606 GN=SOD1 PE=1 SV=2
O94933	SLIK3_HUMAN	SLITRK3	795.1494750976562, 562.8247680664062, 939.4215698242188, 787.9159545898438, 779.9185180664062, 831.0751342773438, 686.8193359375, 824.7285766601562, 667.0194091796875, 801.7315673828125, 601.5504760742188, 896.485595703125, 653.8900756835938, 603.8582763671875, 596.6102905273438, 591.2786865234375, 683.354248046875, 648.6439819335938, 643.3123779296875, 712.3483276367188, 625.3247680664062, 710.8751831054688	APPVGHVYEYIPHPVTQMCNNPIYKPR, AVSLTHLDLR, EEEEVAVSSAQEAGSAER, EIQPAAFSLMPNLK, ERPQPAPCTVGFVDCLYGTVPK, ESLFHIHCDSK, GGPGTQPPGMGEALLGSEQFAETPK, GLQSLHYLYFEFNVIR, IPYTALVGDITCETPFHFHGK, ISYVQDGAFINLPNLK, KLYLSSNLIQK, LKETLLFSAGK, QEGVDLTGIQMQCHR, QWIETISSVSVVGDVLCR, RQEGVDLTGIQMQCHR, SDFWNFSSLDLLHLGNNR, SLFLNGNDIEK, TLPTDAFAGTSLAR	18	sp|O94933|SLIK3_HUMAN	14.621177	20.113722	SLIT and NTRK-like protein 3 OS=Homo sapiens OX=9606 GN=SLITRK3 PE=2 SV=2
Q9HCS7	SYF1_HUMAN	XAB2	609.3172607421875, 544.2725830078125, 848.9342651367188, 566.2919311523438, 756.3416748046875, 620.3200073242188, 808.8634033203125, 511.79071044921875, 973.4718627929688, 660.2720947265625, 745.3532104492188, 984.5016479492188, 721.812744140625, 488.7370910644531, 573.7623291015625, 480.7868957519531, 508.7721862792969, 909.4676513671875, 835.91162109375, 730.3555297851562, 930.9240112304688, 556.5972290039062, 553.80126953125, 613.3036499023438, 614.3564453125	AAEIYGVTHTR, AEQLAAEAER, AEQLAAEAERDQPLR, AEYFDGSEPVQNR, AIEVLSDEHAR, AIYSFCSQICDPR, ALPITQHSR, AVEPAQQYDMFNIYIK, CVTDPAYEDVNNCHER, DLFEQALDGCPPK, EIINTYTEAVQTVDPFK, FYEDNGQLDDAR, HAMAVYER, HENYDEALR, IWPLYLR, LATVVNDER, LEQQSVPAAVFGSLKED, LSPESAEEYIEYLK, LWCSLADYYIR, LWLDYCQFLMDQGR, RAEYFDGSEPVQNR, SHPLPETAVR, TTGAFWQTWK, VQSLNVDAIIR	24	sp|Q9HCS7|SYF1_HUMAN	14.619222	17.678982	Pre-mRNA-splicing factor SYF1 OS=Homo sapiens OX=9606 GN=XAB2 PE=1 SV=2
Q9BZX2	UCK2_HUMAN	UCK2	773.9148559570312, 576.7802124023438, 727.8855590820312	IVQLLGQNEVDYR, LFVDTDADTR, QVVILSQDSFYR	3	sp|Q9BZX2|UCK2_HUMAN	14.617464	15.922275	Uridine-cytidine kinase 2 OS=Homo sapiens OX=9606 GN=UCK2 PE=1 SV=1
P09936	UCHL1_HUMAN	UCHL1	532.7847900390625, 491.2480163574219	LGFEDGSVLK, QFLSETEK	2	sp|P09936|UCHL1_HUMAN	14.617331	13.522324	Ubiquitin carboxyl-terminal hydrolase isozyme L1 OS=Homo sapiens OX=9606 GN=UCHL1 PE=1 SV=2
O15120	PLCB_HUMAN	AGPAT2	630.832763671875, 750.8370971679688, 742.839599609375, 734.8421630859375, 806.8817138671875, 784.4005126953125, 560.7929077148438	NDNGDLLPFKK, SSTAMTVMADLGER, TPQENGATAGSGVQPAQ, TVENMSIIGWFVR, VWIYPEGTR	5	sp|O15120|PLCB_HUMAN	14.615255	17.409168	1-acyl-sn-glycerol-3-phosphate acyltransferase beta OS=Homo sapiens OX=9606 GN=AGPAT2 PE=1 SV=1
A6NHL2;A6NHL2-2	TBAL3_HUMAN	TUBAL3	860.4039916992188, 852.406494140625	SFGGGTGSGFTSLLMER	1	sp|A6NHL2|TBAL3_HUMAN	14.615051	14.706391	Tubulin alpha chain-like 3 OS=Homo sapiens OX=9606 GN=TUBAL3 PE=1 SV=2
O95817	BAG3_HUMAN	BAG3	735.3884887695312, 707.3646240234375, 639.3076782226562, 494.5880432128906, 541.2910766601562, 639.8436889648438	EGHPVYPQLRPGYIPIPVLHEGAENR, ELLALDSVDPEGR, IDPQTGWPFFVDHNSR, IQGDDWEPRPLR, SSLGSHQLPR, SSTPLHSPSPIR	6	sp|O95817|BAG3_HUMAN	14.614101	16.449383	BAG family molecular chaperone regulator 3 OS=Homo sapiens OX=9606 GN=BAG3 PE=1 SV=3
Q05397;Q05397-5;Q05397-7	FAK1_HUMAN	PTK2	668.0077514648438, 554.7946166992188, 798.4141235351562, 790.4166870117188, 664.8746337890625, 578.8196411132812, 683.3843994140625, 762.039306640625	AQLSTILEEEKAQQEER, FLQEALTMR, GIGQVLPTHLMEER, LLNSDLGELINK, NLLDVIDQAR, TLLATVDETIPLLPASTHR, VFHYFESNSEPTTWASIIR	7	sp|Q05397|FAK1_HUMAN	14.613557	15.983041	Focal adhesion kinase 1 OS=Homo sapiens OX=9606 GN=PTK2 PE=1 SV=2
O94913	PCF11_HUMAN	PCF11	692.672607421875, 770.8692016601562, 651.3692016601562, 486.7554626464844, 511.2567138671875, 706.3700561523438, 608.837890625, 752.34326171875, 562.3089599609375, 714.0513916015625, 599.3455200195312, 756.7413330078125, 567.807861328125, 804.8519897460938, 557.8143920898438, 603.9674682617188, 719.9042358398438, 682.366455078125, 476.7767333984375	AYPDNHLSQVDVNELFSK, EFLMNTLNQSDTK, EIVSLIEAQTAK, EYLTAFTK, FAGLDTNQR, FDGQPGQPSLLPR, FDIPLGLQGTR, FTTSQTDVYADHLDWHYR, IDGPPTPASLR, LASGEITQDDFLVVVHQIR, LSVDANLQIPK, LTALAEDRPLFDGPSRPSVAR, LYTGIQCYSCGMR, NLTQEQLIR, QLFQYQEGVREEQR, SRPGPSLQIQDLK, STWDEIFPLKK, VHEEVVLK	18	sp|O94913|PCF11_HUMAN	14.613551	16.873123	Pre-mRNA cleavage complex 2 protein Pcf11 OS=Homo sapiens OX=9606 GN=PCF11 PE=1 SV=3
Q86YP4;Q86YP4-2;Q86YP4-3	P66A_HUMAN	GATAD2A	686.3468017578125, 659.308837890625, 747.3486328125, 839.9690551757812, 613.3485717773438, 659.3596801757812, 661.7018432617188, 746.9095458984375	ALQQEQEIEQR, GEGLVGDGPVDMR, GLLASDLNTDGDMR, LGPQASSQVVMPPLVR, LLQQGTAPAQAK, LQNSASATALVSR, TPLSTGGTLAFVSPSLAVHK, VTPEPGAGPTQGLLR	8	sp|Q86YP4|P66A_HUMAN	14.612953	15.744854	Transcriptional repressor p66-alpha OS=Homo sapiens OX=9606 GN=GATAD2A PE=1 SV=1
P35659	DEK_HUMAN	DEK	581.8161010742188, 678.832763671875, 617.310791015625, 831.8859252929688	LTMQVSSLQR, NVGQFSGFPFEK, SICEVLDLER, VYENYPTYDLTER	4	sp|P35659|DEK_HUMAN	14.612002	15.609422	Protein DEK OS=Homo sapiens OX=9606 GN=DEK PE=1 SV=1
Q99700;Q99700-2;Q99700-4	ATX2_HUMAN	ATXN2	840.9074096679688, 635.8084716796875, 614.80517578125, 563.2747802734375, 569.2803955078125, 540.79345703125, 943.4592895507812, 629.30859375, 935.4617919921875, 836.42236328125, 643.8604736328125, 596.265869140625, 635.863037109375, 830.9180908203125, 751.364501953125, 745.1336059570312	ANQLAEEIESSAQYK, CDLVLDAAHEK, CSDFVVVQFK, DAFTDSAISAK, DNSEEFLKR, GISPVVSEHR, GLPQSTISFDGIYANMR, GSISSGLEFVSHNPPSEAATPPVAR, MVHILTSVVGSK, MGQPGSGSMPSR, TSPSGGTWSSVVSGVPR, VALENDDRSEEEKYTAVQR, VSAGRGSISSGLEFVSHNPPSEAATPPVAR	13	sp|Q99700|ATX2_HUMAN	14.610773	17.567036	Ataxin-2 OS=Homo sapiens OX=9606 GN=ATXN2 PE=1 SV=2
Q9Y5K6	CD2AP_HUMAN	CD2AP	709.8981323242188, 700.3543090820312, 569.7905883789062, 990.0040283203125	ANTTAFLTPLEIK, ETDVVNFDDIASSENLLHLTANRPK, SVDFDSLTVR, VLFEYIPQNEDELELK	4	sp|Q9Y5K6|CD2AP_HUMAN	14.610473	16.070389	CD2-associated protein OS=Homo sapiens OX=9606 GN=CD2AP PE=1 SV=1
Q9ULX6	AKP8L_HUMAN	AKAP8L	607.2892456054688, 902.4327392578125, 601.9575805664062, 842.370849609375, 577.7884521484375, 666.5840454101562, 546.7337036132812, 778.8831787109375, 844.8590698242188, 563.5751342773438, 836.861572265625, 558.2434692382812, 831.9384765625, 641.238037109375	DQDLTQEIAMEHFVK, GIPGLDVEDDEEGGGGAP, IQFVCSLCK, KVEAAHCAACDLFIPMQFGIIQK, MWEDPMGAR, QTADFLQEYVTNK, TFYEDEMASHLDSK, TVEDLDGLIQQIYR, YDSYESCDSR	9	sp|Q9ULX6|AKP8L_HUMAN	14.609304	17.513771	A-kinase anchor protein 8-like OS=Homo sapiens OX=9606 GN=AKAP8L PE=1 SV=4
Q16774;Q16774-2;Q16774-3	KGUA_HUMAN	GUK1	633.853759765625, 693.8741455078125, 601.8191528320312	ATDLRPIYISVQPPSLHVLEQR, ICVLDVDLQGVR, VAVQAVQAMNR	3	sp|Q16774|KGUA_HUMAN	14.608885		Guanylate kinase OS=Homo sapiens OX=9606 GN=GUK1 PE=1 SV=2
Q96AB3;Q96AB3-2;Q96AB3-3	ISOC2_HUMAN	ISOC2	843.459716796875, 562.6422729492188	HNIAYFPQIVSVAAR	1	sp|Q96AB3|ISOC2_HUMAN	14.608767	13.962383	Isochorismatase domain-containing protein 2 OS=Homo sapiens OX=9606 GN=ISOC2 PE=1 SV=1
Q12866	MERTK_HUMAN	MERTK	668.3483276367188, 730.8961181640625, 633.8562622070312, 787.3472900390625, 779.3497924804688, 542.7803344726562, 786.8496704101562, 778.8521728515625, 887.9287719726562, 662.5508422851562, 658.5521240234375, 654.5534057617188, 531.837158203125, 685.880615234375, 848.4165649414062, 840.4190673828125, 885.7936401367188, 656.8540649414062, 518.7403564453125, 582.787841796875, 521.3005981445312, 582.7858276367188, 942.9511108398438, 869.0806274414062, 863.7489624023438, 758.9095458984375, 506.27545166015625, 587.3167724609375, 750.877685546875	AAISVVTAEVHDSKPHEGR, AIELTLHSLGVSEELQNKLEDVVIDR, AIPSPPTEVSIR, DDMTVCVADFGLSK, DFSHPNVIR, EIEEFLSEAACMK, FMVDIALGMEYLSNR, GMTPYPGVQNHEMYDYLLHGHR, HIPLQTLLK, HTVGHIILSEHK, ILGEGEFGSVMEGNLK, INNEEIVSDPIYIEVQGLPHFTK, ISHVWQSAGISK, IYSGDYYR, KIYSGDYYR, LLESLPDVR, QQDGELVGYR, SDVWAFGVTMWEIATR, SPSVLTVPGLTEMAVFSCEAHNDK, TDPLDRPTFSVLR, WIAIESLADR, YGDLHTYLLYSR	22	sp|Q12866|MERTK_HUMAN	14.608509	20.25715	Tyrosine-protein kinase Mer OS=Homo sapiens OX=9606 GN=MERTK PE=1 SV=2
O95336	6PGL_HUMAN	PGLS	745.919921875, 634.3902587890625, 592.263671875	ELPAAVAPAGPASLAR, VTLTLPVLNAAR, WTLGFCDER	3	sp|O95336|6PGL_HUMAN	14.608265	15.575241	6-phosphogluconolactonase OS=Homo sapiens OX=9606 GN=PGLS PE=1 SV=2
Q9BZQ6;Q9BZQ6-2	EDEM3_HUMAN	EDEM3	656.8245849609375, 679.3723754882812, 749.3828125, 595.9783325195312, 683.3480224609375, 543.8113403320312, 726.8588256835938, 642.2954711914062, 634.2980346679688, 702.8433227539062, 797.8860473632812, 532.2598266601562, 656.6814575195312, 547.7774658203125, 808.4563598632812	ATGDPYYLEVGK, AVQIVSHPFFGR, AYVLLGDDSFLER, DFMATNPEHLEILKK, DVNLDNDVVVSVFETNIR, EGSIILDAIR, EYEEVEVLLSDK, FNTHYDAIMR, FTGATIFEEYAR, HNFLPEAFTTDFR, SSNLVGVTINIHTGDWVR, TKEFEDAVR, VVLTAGPAQFGLDLSK	13	sp|Q9BZQ6|EDEM3_HUMAN	14.605972	17.230864	ER degradation-enhancing alpha-mannosidase-like protein 3 OS=Homo sapiens OX=9606 GN=EDEM3 PE=1 SV=2
Q9NUL3	STAU2_HUMAN	STAU2	537.3136596679688, 746.8460693359375, 738.8486328125, 739.9017333984375, 623.8173217773438, 710.709228515625, 654.3192749023438, 648.9876708984375, 623.861328125, 711.37646484375, 590.3075561523438, 582.3101196289062, 639.3206787109375, 622.3175048828125, 748.8468017578125	AATTVLQELK, AGPEYGQGMNPISR, ALQALQNEPIPER, ASTNLQDQLEK, GEPAIYRPLDPKPFPNYR, GILHLSPDVYQEMEASR, IQGFQAALSALK, NAAEAMLLQLGYK, NMPVSFEVIK, TAMCLVNELAR, VGNEVATGTGPNK, VSVGEFSAEGEGNSK	12	sp|Q9NUL3|STAU2_HUMAN	14.604753	17.192074	Double-stranded RNA-binding protein Staufen homolog 2 OS=Homo sapiens OX=9606 GN=STAU2 PE=1 SV=2
B4DNA3	B4DNA3_HUMAN		964.5154418945312, 643.3460693359375	SALFAQINQGESITHALK	1	tr|B4DNA3|B4DNA3_HUMAN	14.60454	16.407549	Adenylyl cyclase-associated protein OS=Homo sapiens OX=9606 PE=2 SV=1
Q9P2N7;Q9P2N7-2;Q9P2N7-3;Q9P2N7-4;Q9P2N7-5	KLH13_HUMAN	KLHL13	542.307861328125, 714.35693359375, 589.8425903320312, 588.3196411132812, 845.8963012695312, 734.9095458984375, 532.3004150390625, 651.8562622070312	IIDFIYTAK, IYVVGGYSWNNR, LAFVLSSNSLK, LYVIGGNHFR, NAAGELPTVECYNPR, SDTTHLVTLGGVLR, TFFHLSALK, VFDLPESLGGIR	8	sp|Q9P2N7|KLH13_HUMAN	14.60223	15.409907	Kelch-like protein 13 OS=Homo sapiens OX=9606 GN=KLHL13 PE=1 SV=3
O43663;O43663-2;O43663-3;O43663-4	PRC1_HUMAN	PRC1	799.4146728515625, 631.7933349609375	EIWELIGIPEDQR, SQNEAVCEGLR	2	sp|O43663|PRC1_HUMAN	14.601952	15.597831	Protein regulator of cytokinesis 1 OS=Homo sapiens OX=9606 GN=PRC1 PE=1 SV=2
Q5TAX3	TUT4_HUMAN	TUT4	582.2538452148438, 585.7728881835938, 558.31201171875, 697.01513671875, 849.9384765625, 549.3010864257812, 718.3843383789062, 650.3306274414062	EAEYFFDSR, EHGITDDDLR, NSSVAAAQLVR, SGLEGDISLYNTLAQHNTR, SLNSQLVYEYVVER, SPLALETPNR, VITTFLPECSLR, VLTDGELAPNDR	8	sp|Q5TAX3|TUT4_HUMAN	14.600051	15.84918	Terminal uridylyltransferase 4 OS=Homo sapiens OX=9606 GN=TUT4 PE=1 SV=3
O75843	AP1G2_HUMAN	AP1G2	673.8402709960938, 557.2824096679688, 814.4188232421875, 492.26513671875, 593.3531494140625, 564.8165893554688, 890.4891967773438, 518.3134765625	ADCASGILLAAER, AVEYDTLFR, DDAVANLTQLIGGAQELHAYSVR, GYALTALMK, LLLQPSPYVR, LQDLIEEIR, SLQLQLQAPSGNTVPAR, YVALTSLLR	8	sp|O75843|AP1G2_HUMAN	14.597159	16.289845	AP-1 complex subunit gamma-like 2 OS=Homo sapiens OX=9606 GN=AP1G2 PE=1 SV=1
Q9Y3I1	FBX7_HUMAN	FBXO7	871.9830322265625, 674.3706665039062, 546.2975463867188, 659.0142822265625	FDPVGPLPGPNPILPGR, LQLLPESFICK, SVLSLSAVCR, TWPLEVPETEPTLGHLR	4	sp|Q9Y3I1|FBX7_HUMAN	14.594826	15.974965	F-box only protein 7 OS=Homo sapiens OX=9606 GN=FBXO7 PE=1 SV=1
Q9NRP0;Q9NRP0-2	OSTC_HUMAN	OSTC	714.8995972	VPFLVLECPNLK	1	sp|Q9NRP0|OSTC_HUMAN	14.594394	15.049833	Oligosaccharyltransferase complex subunit OSTC OS=Homo sapiens OX=9606 GN=OSTC PE=1 SV=1
Q9NX74	DUS2L_HUMAN	DUS2	714.4214477539062, 937.9783325195312	ILPSLEDTLSLVK, VVNEVLSTVDFVAPDDR	2	sp|Q9NX74|DUS2L_HUMAN	14.592465	14.707573	tRNA-dihydrouridine(20) synthase [NAD(P)+]-like OS=Homo sapiens OX=9606 GN=DUS2 PE=1 SV=1
Q5T440	CAF17_HUMAN	IBA57	771.9173583984375, 666.843994140625, 843.4583740234375, 634.30859375, 761.9148559570312, 710.021240234375, 559.3036499023438	AGQGNVGLALLWSEK, AGYAHFLNVQGR, FLDPLPTSGITPGATVLTASGQTVGK, GCYIGQELTAR, LLTQDEGPALVPGGR, VWAVLPSSPEACGAASLQER, YLQGVPEGVR	7	sp|Q5T440|CAF17_HUMAN	14.591625	17.136574	Putative transferase CAF17, mitochondrial OS=Homo sapiens OX=9606 GN=IBA57 PE=1 SV=1
P42356	PI4KA_HUMAN	PI4KA	539.2840576171875, 510.81927490234375, 969.57275390625, 567.8024291992188, 663.9052124023438, 533.2553100585938, 545.271484375, 806.8675537109375, 723.8377075195312, 639.33154296875, 631.3341064453125, 540.7898559570312, 506.27911376953125, 739.883544921875, 719.4142456054688, 479.9452819824219, 701.3193969726562, 694.3720703125, 573.3143310546875, 525.8007202148438, 624.3426513671875, 532.3004150390625, 481.9571838378906, 582.7984008789062, 848.3897705078125, 514.8211669921875, 705.8773803710938, 706.0878295898438, 490.27825927734375, 784.404541015625, 588.55517578125, 722.8675537109375, 602.3018188476562, 709.8653564453125, 658.6739501953125, 780.3272094726562, 772.3297119140625, 807.38134765625, 566.2932739257812, 937.0086059570312, 677.0418701171875, 531.2828979492188, 495.2869567871094, 816.4217529296875, 627.7927856445312, 619.7953491210938, 578.7869873046875, 732.3704223632812, 913.9006958007812, 717.3256225585938, 612.313720703125, 522.2902221679688, 600.3407592773438, 728.4156494140625, 720.4181518554688, 721.3394775390625, 620.3038330078125, 587.7816772460938, 579.7842407226562, 631.8499145507812, 966.4620361328125, 644.6437377929688, 909.4550170898438, 658.8055419921875	ACLSALSEVK, ALGHIAVALR, ASSSAGNLGVLIPVIAVLTR, DCVVPYLLR, DFLVIPSPVLVK, DGVEVPFMR, DIAIDNICR, DQPYYDIPDAPYR, DYSNFMASLNLR, EFNIPLEMLR, EYILWAASK, FGLFSAEIK, FKNTEAIGNEVTR, FPVVVHSVTPSLR, FSGTTGQMSDLNK, GFYFNTVLSLAR, HAQFLLVNFNHIHK, IHNELSPLK, ILHDADRIHNELSPLK, ISWQAAIFK, ITNVSAIIKPYPK, ITVPDTYEAR, IYSTAFDYFSCPPK, KIVEEAVLK, LDPGAVSDVPEAIK, LLTLGLSLLHADVVPNATIR, LTAMLISSK, LYISQESDKDAHLIPDHTIR, NDTVTPAELSELR, NTEAIGNEVTR, QNTTLGATQLSER, QNTTLGATQLSERPACVK, QTDFGMYDYFTR, QYGDESTLAFQQAR, SHLQEYLNK, SILPSNLLTVCQEGTLK, SILPSNLLTVCQEGTLKR, SNLDITVGSR, SPLLTFPSK, SQLLAHQFIWNMK, SQPSMYEQLR, SVLQYNSAMK, TSSVSSISQVSPER, TYDMIQYYQNDIPY, VFDAFLNMMADK, VIQSCFLSNR, VLEELEGVR, VLEELEGVRR, VMEPILQILQQK, VVATAPGCGVIECIPDCTSR, VYWVEESTAR, YAGEVYGMIR, YAIPCLIGISR, YCSSDQVEIFSSLLQR, YLTASQLVPPDNQDTR, YSNMEESLLSK	56	sp|P42356|PI4KA_HUMAN	14.590732	18.110977	Phosphatidylinositol 4-kinase alpha OS=Homo sapiens OX=9606 GN=PI4KA PE=1 SV=4
Q8NBN3;Q8NBN3-3	TM87A_HUMAN	TMEM87A	679.3485717773438, 582.7769775390625, 663.7984008789062	AVFYAEFQNIR, IVTCQSDWR, TQTFSGDFMHR	3	sp|Q8NBN3|TM87A_HUMAN	14.589792	14.2914295	Transmembrane protein 87A OS=Homo sapiens OX=9606 GN=TMEM87A PE=1 SV=3
P25325;P25325-2	THTM_HUMAN	MPST	707.3960571289062, 616.9492797851562, 501.7537841796875	ALVSAQWVAEALR, HIPGAAFFDIDQCSDR, SQPAPAEFR	3	sp|P25325|THTM_HUMAN	14.589266	14.467047	3-mercaptopyruvate sulfurtransferase OS=Homo sapiens OX=9606 GN=MPST PE=1 SV=3
Q14BN4;Q14BN4-2;Q14BN4-3	SLMAP_HUMAN	SLMAP	768.8717651367188, 661.3773803710938, 702.7233276367188, 745.390869140625, 718.380615234375, 668.3408813476562, 586.3195190429688, 644.3488159179688, 591.61767578125, 557.3005981445312, 818.3840942382812, 582.78955078125, 574.7920532226562, 505.3056640625, 948.8294677734375, 581.99658203125, 743.3724975585938, 557.7811889648438, 662.888427734375, 737.8986206054688, 509.7926025390625, 648.6809692382812	CFELQALLEEER, DEILLLHQAAAK, DELLSARDEILLLHQAAAK, DTDIASLQEELKK, EITSLQNSFQLR, ELIALQEDKHNYETTAK, ELIEAQELAR, ENVLLSSELQR, EWNALETECHSLKR, HVYLDEPIK, IEALQADNDFTNER, LFLPDGMEAR, LIVEGHLTK, LLAITQEASDTSWQALIDEDRLLSR, LRSDVIHAPLPSPVDK, PSALAIFTCRPNSHPFQER, QIQVLQAQLQR, SDVIHAPLPSPVDK, TQTVLSELK, VSLLKDDLQGAQSEIEAK	20	sp|Q14BN4|SLMAP_HUMAN	14.588492	16.948225	Sarcolemmal membrane-associated protein OS=Homo sapiens OX=9606 GN=SLMAP PE=1 SV=1
P48163	MAOX_HUMAN	ME1	480.2614440917969, 547.2798461914062, 536.3009033203125	AIVVTDGER, DLAFTLEER, GLFITIHDR	3	sp|P48163|MAOX_HUMAN	14.587719	15.126427	NADP-dependent malic enzyme OS=Homo sapiens OX=9606 GN=ME1 PE=1 SV=1
Q8TCT8	SPP2A_HUMAN	SPPL2A	814.9163208007812, 543.61328125, 534.32861328125	AVVVPWGSCHFLEK, ILIAFISYK	2	sp|Q8TCT8|SPP2A_HUMAN	14.586704	15.499657	Signal peptide peptidase-like 2A OS=Homo sapiens OX=9606 GN=SPPL2A PE=1 SV=2
Q9Y289	SC5A6_HUMAN	SLC5A6	629.3164672851562, 621.3189697265625, 746.3775634765625, 804.425048828125, 636.3732299804688, 706.9110107421875, 653.9901733398438, 555.7937622070312	HTVGELLMADR, ISGFELDPDPFVR, LHLTSAYEYLELR, LLSLLPLSCQK, SLNPATIYPVLPK, SYGQDHLDTGLFPEKPR, VWAVASQHGR	7	sp|Q9Y289|SC5A6_HUMAN	14.584584	18.267147	Sodium-dependent multivitamin transporter OS=Homo sapiens OX=9606 GN=SLC5A6 PE=2 SV=2
O15254	ACOX3_HUMAN	ACOX3	696.35400390625, 741.368896484375, 733.3713989257812, 569.7962036132812, 562.2885131835938, 607.669677734375, 690.3876953125, 720.0029907226562, 822.3847045898438, 814.3872680664062, 622.8353271484375, 666.8796997070312, 508.7665710449219, 840.9276123046875, 522.7954711914062, 797.4171752929688, 780.4122314453125, 772.4147338867188, 552.6456298828125, 648.307861328125, 561.81005859375, 691.3530883789062	EIHALASASKPLASWTTQQGIQECR, ELALFTEGEGMLR, FGASLGSLSSGR, LCVPGDQCHGLHPFIVQIR, LLPYLAAVYALDHFSK, LSALYALWSLSR, MEIFGCFALTELSHGSNTK, MGDVTPEGTYVSPFK, NLWGAVLQESK, SLFLDLVELQR, SPGADLSLEK, SVDFLDAYPGILDQK, TATHAVVFAK, TIFSALENDPLFAR, TLLPMPGVMVGDIGK, TLLPMPGVMVGDIGKK, TTAHYDPATEEFIIHSPDFEAAK, WLVCYLLR, YLLHSLVFGSAVYSSGSER	19	sp|O15254|ACOX3_HUMAN	14.583944	18.046278	Peroxisomal acyl-coenzyme A oxidase 3 OS=Homo sapiens OX=9606 GN=ACOX3 PE=1 SV=2
O96019;O96019-2	ACL6A_HUMAN	ACTL6A	565.8118286132812, 680.9984130859375, 675.6668090820312, 748.355224609375, 773.666015625, 560.80908203125	LIANNTTVER, SEASLHPVLMSEAPWNTR, SPLAGDFITMQCR, STGLILDSGATHTTAIPVHDGYVLQQGIVK, TAVLTAFANGR	5	sp|O96019|ACL6A_HUMAN	14.583889	15.45667	Actin-like protein 6A OS=Homo sapiens OX=9606 GN=ACTL6A PE=1 SV=1
Q7Z4V5;Q7Z4V5-2	HDGR2_HUMAN	HDGFL2	639.77587890625, 785.8834228515625, 480.77166748046875, 544.8191528320312, 476.2662353515625	ARGDSEALDEES, LAGEELAGEEAPQEK, NTDVVATLK, NTDVVATLKK, PHAFKPGDLVFAK	5	sp|Q7Z4V5|HDGR2_HUMAN	14.583853	15.738402	Hepatoma-derived growth factor-related protein 2 OS=Homo sapiens OX=9606 GN=HDGFL2 PE=1 SV=1
O60256	KPRB_HUMAN	PRPSAP2	831.4359130859375, 577.6346435546875, 572.3030395507812, 836.1097412109375, 742.4133911132812, 566.7908935546875	EIQGFFNIPVDNLR, IFVMATHGLLSSDAPR, RIEESAIDEVVVTNTIPHEVQK, SIIGVIPYFPYSK, VQVYQEPNR	5	sp|O60256|KPRB_HUMAN	14.582917	15.135429	Phosphoribosyl pyrophosphate synthase-associated protein 2 OS=Homo sapiens OX=9606 GN=PRPSAP2 PE=1 SV=1
Q9BXK5	B2L13_HUMAN	BCL2L13	941.4982299804688, 933.500732421875, 773.8777465820312, 730.338623046875, 913.5077514648438, 630.3218994140625, 518.3680419921875, 502.28387451171875, 609.3348388671875, 806.4532470703125	ALQMLLSQPVTYQAFR, EESLVEELSPASEK, EISEAFTSTGFDR, ELQEALPEAPAPLLPHITATSLLGTR, EPDTEVITVEK, ILVPLVLLR, QMLLELTR, VKTEIEEELK, YVVLSYLGLLSQEK	9	sp|Q9BXK5|B2L13_HUMAN	14.582122	16.18327	Bcl-2-like protein 13 OS=Homo sapiens OX=9606 GN=BCL2L13 PE=1 SV=1
Q14004;Q14004-2	CDK13_HUMAN	CDK13	629.342529296875, 681.376220703125, 552.284912109375, 813.3741455078125, 609.8198852539062, 556.8373413085938, 735.4015502929688, 695.3894653320312, 620.0108642578125	AALLQLLAQHQPQDDPK, AALLQLLAQHQPQDDPKR, CSNILLNNR, CTAEQALQCEFLR, KDLSLGLDDSR, TKPLTPSIGAK, TNTPQGVLPSSQLK, VITLWYRPPELLLGEER, VRLDNEKEGFPITAIR	9	sp|Q14004|CDK13_HUMAN	14.581575	16.106571	Cyclin-dependent kinase 13 OS=Homo sapiens OX=9606 GN=CDK13 PE=1 SV=2
Q9NZR1;Q9NZR1-2	TMOD2_HUMAN	TMOD2	834.9312134	ANDPSLQEVNLNNIK	1	sp|Q9NZR1|TMOD2_HUMAN	14.580437	13.164972	Tropomodulin-2 OS=Homo sapiens OX=9606 GN=TMOD2 PE=1 SV=1
O95295	SNAPN_HUMAN	SNAPIN	731.353759765625, 589.3392333984375, 805.4546508789062	EQIDNLATELCR, RVVLVNNILQNAQER, VVLVNNILQNAQER	3	sp|O95295|SNAPN_HUMAN	14.579444	16.45678	SNARE-associated protein Snapin OS=Homo sapiens OX=9606 GN=SNAPIN PE=1 SV=1
Q9NZC3	GDE1_HUMAN	GDE1	846.9332275390625, 647.82666015625, 662.8213500976562	GIQVVGWTVNTFDEK, LCDLTFEQIR, VFSFEPVPSCR	3	sp|Q9NZC3|GDE1_HUMAN	14.577388	14.685499	Glycerophosphodiester phosphodiesterase 1 OS=Homo sapiens OX=9606 GN=GDE1 PE=1 SV=1
Q15021	CND1_HUMAN	NCAPD2	546.7822265625, 678.3187255859375, 588.8089599609375, 832.9192504882812, 733.6907958984375, 550.5198974609375, 643.5638427734375, 697.4117431640625, 594.3043823242188, 764.342529296875, 756.3450927734375, 876.381103515625, 868.3836669921875, 609.317626953125, 565.837646484375, 662.8484497070312, 640.7966918945312, 632.7992553710938, 590.9830322265625, 779.9330444335938, 685.671142578125, 522.818603515625, 586.8660888671875, 848.4334106445312, 617.99169921875, 653.8593139648438, 505.7831726074219, 572.378662109375, 614.3325805664062, 696.3382568359375, 691.006591796875, 502.285888671875, 528.7518920898438, 520.7544555664062, 568.2801513671875, 997.4698486328125, 483.28692626953125, 657.4132080078125, 860.4674072265625, 688.86376953125, 796.6656494140625, 680.8662719726562, 656.886474609375, 502.7362365722656, 778.0582275390625, 582.2974853515625	AIIDEFEQK, CSSVMLLGMMAR, DKQTESLVEK, DLAYCVSQLPLTER, DQFLDTLQAHGHDVNSFVR, DTRDQFLDTLQAHGHDVNSFVR, EAITHLLGVALTR, ELEIGQAGSQR, ESTGNMVTGQTVCK, FCMISATFCDSQLR, FPNLVDPWTPHLYAR, FQAVVALAVGR, GFAAFLTELAER, GICEMELLDGK, GLDGIKELEIGQAGSQR, GNAIYNLLPDIISR, HSQELPAILDDTTLSGSDR, ITEAIGIISK, KITEAIGIISK, LAQQVCHAIANISDR, LAQQVCHAIANISDRR, LLENPTINHQK, LLFTMLEK, LLNILGLIFK, LSDADLAGPLQK, LSDPELGVEEEPFHTIMK, MLPLIWSK, MNCYALIR, NFFNELSHK, QEMLVQYLQDAYSFSR, QLLSYITK, QTLAAFVPLLLK, SGGVNQYVVQEVLSIK, SNLMVATGDLAIR, SNLMVATGDLAIRFPNLVDPWTPHLYAR, TAGLVMTHLILK, VACCPLER, VCNNPGLYSNPDLSAAASLALGK, YNHMLSATVK	39	sp|Q15021|CND1_HUMAN	14.576007	18.0793	Condensin complex subunit 1 OS=Homo sapiens OX=9606 GN=NCAPD2 PE=1 SV=3
Q8N0W4;Q8N0W4-2	NLGNX_HUMAN	NLGN4X	702.3723754882812, 663.682861328125, 640.2807006835938, 951.9199829101562, 634.9490966796875, 799.9017333984375, 745.914306640625, 725.3739624023438, 535.9520874023438, 782.7069702148438, 740.0029296875, 555.2540283203125, 772.1498413085938, 702.3668212890625, 780.4174194335938, 965.502685546875, 973.4097290039062, 965.4122924804688, 957.4148559570312, 759.8648071289062, 558.9459838867188, 652.3668823242188	AIIQSGTALSSWAVNYQPAK, FIHTKPNRFEEVAWSK, FMYTDWADKENPETR, FQPPEPPSSWTGIR, LGILGFLSTGDQAAK, LTCPPDYTLTLR, LTCPPDYTLTLRR, NTTNDIAHIQNEEIMSLQMK, QLEHDHECESLQAHDTLR, RVTIFGSGAGASCVSLLTLSHYSEGLFQK, TGPEDTTVLIETK, TGPEDTTVLIETKR, TPLPNEILGPVEQYLGVPYASPPTGER, VGCNMLDTTDMVECLR, WIEENVGAFGGDPK, WIEENVGAFGGDPKR, YNPKDQLYLHIGLKPR	17	sp|Q8N0W4|NLGNX_HUMAN	14.575948	20.797436	Neuroligin-4, X-linked OS=Homo sapiens OX=9606 GN=NLGN4X PE=1 SV=1
O14917	PCD17_HUMAN	PCDH17	583.7626342773438, 667.5953979492188, 577.2596435546875, 906.4910888671875, 608.3038330078125, 659.832275390625, 691.29736328125, 683.2999267578125, 638.6267700195312, 949.4390869140625, 633.295166015625, 546.9907836914062, 645.3295288085938, 553.7830810546875, 566.7776489257812, 599.6235961914062, 716.395751953125, 536.2044677734375, 678.8489379882812, 591.7911376953125, 644.9946899414062, 639.6630249023438, 787.0448608398438, 625.0023803710938, 539.3062133789062, 625.3485717773438, 789.37744140625, 781.3799438476562, 688.3518676757812, 730.0379638671875, 875.4965209960938, 584.0001220703125, 595.2918090820312, 656.6968383789062, 558.977294921875, 592.817138671875, 790.7444458007812, 921.4788818359375	ACIEPCTSTK, ALDREQQNHHTLVLTALDGGEPPR, ALDSDFGESGR, ALSPLLQEVPSASSSPTK, DDHGLFGLDVK, DLGPNPIPAHCK, DPPFMASDQMAR, DSSEMGAVLEQLDHPNR, EHTILIANVKPYLK, EIDKLLQDCR, EQQNHHTLVLTALDGGEPPR, ESVDAEEVVR, FPLTSAHDPDAGENGLR, GDGTKFPELVIQK, GSCCDMSVR, IAEYSHPQLGGGK, ILDENDNPPR, INKNDIMLVQSEVEER, LEENYDNFYTVVTDRPLDR, LIDRNDNAPSIGFVSVR, LQPGLPPAER, NAGLGYLVSTVR, NDIMLVQSEVEER, NDNAPSIGFVSVR, NLNYSVPEEQGAGTVIGNIGR, QGALSEAAPPGTVIALVR, QQFVQSSSTFKDPER, RALSPLLQEVPSASSSPTK, SRGDGTKFPELVIQK, SVSGSLPEGVPR, VLENSAPHLLDVDADSGLLYTK, VLGGGGTGGGGGLGGPGGSVPFK	32	sp|O14917|PCD17_HUMAN	14.575433	19.578907	Protocadherin-17 OS=Homo sapiens OX=9606 GN=PCDH17 PE=1 SV=2
P09972	ALDOC_HUMAN	ALDOC	758.3800659179688, 826.9701538085938	GVVPLAGTDGETTTQGLDGLSER, TPSALAILENANVLAR	2	sp|P09972|ALDOC_HUMAN	14.574287	15.029979	Fructose-bisphosphate aldolase C OS=Homo sapiens OX=9606 GN=ALDOC PE=1 SV=2
Q92889	XPF_HUMAN	ERCC4	756.0681762695312, 798.3992309570312, 590.775634765625, 739.88720703125, 595.8425903320312, 730.4295654296875, 526.2984008789062, 489.7720031738281, 831.412109375	EPLTIIHPLLGCSDPYALTR, GALFQEISSNDISSK, GTASADVSTDTR, IIESCQEAFILR, ILVVDFLTDR, IPSDLITGILVYR, SELPSLIHR, VLHEVEPR, VYFLIYGGSTEEQR	9	sp|Q92889|XPF_HUMAN	14.572352	16.287643	DNA repair endonuclease XPF OS=Homo sapiens OX=9606 GN=ERCC4 PE=1 SV=3
O76003	GLRX3_HUMAN	GLRX3	577.3323974609375, 550.321533203125, 690.656982421875	ENGELLPILR, GELVGGLDIVK, HNIQFSSFDIFSDEEVR	3	sp|O76003|GLRX3_HUMAN	14.572208	12.687083	Glutaredoxin-3 OS=Homo sapiens OX=9606 GN=GLRX3 PE=1 SV=2
O43237	DC1L2_HUMAN	DYNC1LI2	707.8622436523438, 778.3646240234375, 584.0252685546875, 618.3169555664062, 701.8622436523438, 570.634765625	GGPASVPSSSPGTSVK, GLEYLYLSVHDEDRDDHTR, NILVFGEDGSGK, TVLSNVQEELDR, TYGFHFTTPALVVEK	5	sp|O43237|DC1L2_HUMAN	14.5715275	16.98468	Cytoplasmic dynein 1 light intermediate chain 2 OS=Homo sapiens OX=9606 GN=DYNC1LI2 PE=1 SV=1
P30876	RPB2_HUMAN	POLR2B	743.8646240234375, 702.7977294921875, 686.8028564453125, 583.604248046875, 611.98095703125, 887.9339599609375, 527.9229736328125, 663.8255004882812, 656.6776733398438, 620.8759155273438, 775.9017333984375, 843.9461059570312, 509.3207702636719, 907.9935913085938, 605.6648559570312, 834.4284057617188, 826.4309692382812, 754.736572265625, 566.30419921875, 749.4049072265625, 562.3054809570312, 799.42724609375, 681.3659057617188, 776.3904418945312, 517.9293823242188, 768.3930053710938, 512.5977783203125, 607.3687744140625, 690.8453369140625, 768.8916625976562, 760.8941650390625, 662.9790649414062, 985.9674682617188, 657.6473999023438, 632.6655883789062, 923.9368896484375, 668.327392578125, 501.7769470214844, 670.3175048828125	DCQIAHGAAQFLR, DGAPSPMMPNEAR, EMLPHVGVSDFCETK, FEQIYLSKPTHWER, GEIGDATPFNDAVNVQK, GFDQEEVFEKPTR, GNEVLYNGFTGR, HAIYDKLDDDGLIAPGVR, ICRPLLIVEK, ISNLLSDYGYHLR, ITSQIFIGPTYYQR, IVATLPYIK, KITSQIFIGPTYYQR, LLFQELMSMSIAPR, MDTLAHVLYYPQKPLVTTR, NLTYSAPLYVDITK, PTSTIWVSMLAR, QAMGVYITNFHVR, QEVPIIIVFR, QLHNTLWGMVCPAETPEGHAVGLVK, QMDIIVSEVSMIR, QQLDSFDEFIQMSVQR, TVIKEGEEQLQTQHQK, TVTLPENEDELESTNR, TVTLPENEDELESTNRR, VSGDDVIIGK, YSLATGNWGDQK	27	sp|P30876|RPB2_HUMAN	14.569994	17.208544	DNA-directed RNA polymerase II subunit RPB2 OS=Homo sapiens OX=9606 GN=POLR2B PE=1 SV=1
Q9Y2Z0-2	SGT1_HUMAN	SUGT1	595.6319580078125, 642.8145751953125, 788.3934326171875, 780.3959350585938	LFQQIYSDGSDEVKR, NLYPSSSPYTR, SLELNPNNSTAMLR	3	sp|Q9Y2Z0-2|SGT1_HUMAN	14.5698	14.970676	Isoform 2 of Protein SGT1 homolog OS=Homo sapiens OX=9606 GN=SUGT1
O14787	TNPO2_HUMAN	TNPO2	651.4055786132812, 753.8903198242188, 709.9940795898438, 662.874267578125, 698.9115600585938, 845.4148559570312, 839.3954467773438, 831.39794921875, 547.276611328125, 603.8526611328125	ATIGILITTIASK, CSAAALDVLANVFR, GDVEEDEAVPDSEQDIKPR, GLLFHPEWVVK, LTSPSAIPAITIGR, QECLNNIGDASSLIR, SHAIACVNQFIMDR, SIACWTLSR, YSEIDIILLK	9	sp|O14787|TNPO2_HUMAN	14.569645	17.579473	Transportin-2 OS=Homo sapiens OX=9606 GN=TNPO2 PE=1 SV=3
Q9BV68	RN126_HUMAN	RNF126	848.3801879882812, 517.2603759765625, 576.2548217773438	CESGFIEELPEETR, LPDYICPR, YFCHCCSVEIVPR	3	sp|Q9BV68|RN126_HUMAN	14.568212	15.479629	E3 ubiquitin-protein ligase RNF126 OS=Homo sapiens OX=9606 GN=RNF126 PE=1 SV=2
Q9UHQ9	NB5R1_HUMAN	CYB5R1	505.2604064941406, 547.2980346679688, 937.5155639648438	GFVTADMIR, GPSGLLTYTGK, LGMIAGGTGITPMLQLIR	3	sp|Q9UHQ9|NB5R1_HUMAN	14.568098	14.558441	NADH-cytochrome b5 reductase 1 OS=Homo sapiens OX=9606 GN=CYB5R1 PE=1 SV=1
Q9Y692	GMEB1_HUMAN	GMEB1	522.3084106445312, 873.3823852539062, 865.3848876953125, 511.2874755859375, 531.284912109375, 517.2786254882812, 795.0678100585938, 596.5526733398438, 581.3260498046875, 771.3728637695312, 684.0503540039062, 669.3748168945312	AVILETELR, DSEEISEDTLMFWK, FDLLISSAR, FNDQLISPK, FVCPGINVK, IYEAGSENNTAVVAVETHTIHK, KFVCPGINVK, NQVEQGEEQFLYTLTDLER, SQTVQNVVLMPVSTPKPPK, STKFDLLISSAR	10	sp|Q9Y692|GMEB1_HUMAN	14.566755	17.379765	Glucocorticoid modulatory element-binding protein 1 OS=Homo sapiens OX=9606 GN=GMEB1 PE=1 SV=2
O43760;O43760-2	SNG2_HUMAN	SYNGR2	579.835144	FLTQPQVVAR	1	sp|O43760|SNG2_HUMAN	14.566569	14.259916	Synaptogyrin-2 OS=Homo sapiens OX=9606 GN=SYNGR2 PE=1 SV=1
O60488;O60488-2	ACSL4_HUMAN	ACSL4	864.9348754882812, 856.9374389648438, 762.3999633789062, 501.27435302734375, 791.9015502929688, 538.9290771484375, 768.3709106445312, 612.8057250976562, 591.3441162109375, 855.9384765625, 778.6553955078125, 742.3184204101562, 560.3075561523438, 630.3279418945312, 539.3103637695312, 576.7894897460938, 620.7926025390625, 612.795166015625	GEIVIGGQNISMGYFK, GYDAPLCNLLLFK, HIIYVDNK, IGYSSPLTLSDQSSK, MMLSGGAPLSPQTHR, NCPLIDNICAFAK, NTIAIFCETR, RVNNFGSGLTALGLKPK, SDQSYVISFVVPNQK, SVTHFDSLAVIDIPGADTLDKLFDHAVSK, TAEDYSVDENGQR, TALLDISCVK, VGAPLICCEIK, VNNFGSGLTALGLKPK, VQEMNYIQK, WMNYLEVNR	16	sp|O60488|ACSL4_HUMAN	14.566162	16.54152	Long-chain-fatty-acid--CoA ligase 4 OS=Homo sapiens OX=9606 GN=ACSL4 PE=1 SV=2
Q9UIW2	PLXA1_HUMAN	PLXNA1	561.7478637695312, 553.7504272460938, 634.8244018554688, 648.31494140625, 702.3772583007812, 680.003173828125, 674.6715698242188, 628.6080932617188, 588.7819213867188, 605.3184204101562, 929.995849609375, 657.2737426757812, 844.411376953125, 639.8295288085938, 599.965087890625, 604.2847900390625, 550.290771484375, 516.2852783203125, 802.387939453125, 535.2610473632812, 588.5878295898438, 583.2561645507812, 629.2859497070312, 872.460693359375, 637.8455810546875, 570.8222045898438, 756.1646728515625, 587.8583984375, 788.1884155273438, 523.7976684570312, 890.9453125, 581.3349609375, 705.0477905273438, 681.8377075195312, 673.8402709960938, 493.80328369140625, 542.3316650390625, 532.7904052734375, 687.8780517578125, 564.2918701171875, 676.9715576171875, 671.639892578125, 556.29443359375, 568.3145751953125, 562.7940063476562, 622.8247680664062, 950.5123901367188, 634.0106811523438, 529.8082275390625, 824.894287109375, 593.7905883789062, 762.3847045898438, 754.3872680664062, 610.8660888671875, 753.0354614257812, 768.8848266601562, 703.3475952148438, 695.3501586914062, 732.41650390625, 660.0952758789062, 748.6746215820312, 631.3302001953125, 865.0640258789062, 649.0498657226562, 612.3351440429688	AADMDLEWR, AHDALVEVCVR, AHVTGPVEDNEK, CLTPPGQSPGSAPIIININR, DLVLSPNHQYLYAMTEK, DPHCGWCVLHSICSR, EMEVQANVEK, ESALCLFTLR, FAADLLQCVQLTVQPR, FECGWCVAER, FPAFDIYYVYSFR, FTFVTPTFYR, FVDDLFETIFSTAHR, GLDCDTVTQAK, GPIDAITGEAR, GVPYSQRPK, GYECLFHIPGSPAR, HHCAADTPASWMHAR, HVCTHNVADCAFLEGR, IDPEWSINSGGTLLTVTGTNLATVR, IILQDEDVTTK, ILVDLSNPGGR, ILVDLSNPGGRPALAYESVVAQEGSPILR, KHFLLTFIR, KILVDLSNPGGRPALAYESVVAQEGSPILR, LFVGTPIDGK, LLACGSASQGICQFLR, LLLLDYAANR, LNTLAHYQVTDGSSVALVPK, LQLQMDNLESR, LSGNLTLLR, LSLPWLLNK, LVQDAYLSR, LVQDAYLSRPGR, MVSEIYLTR, MPAISDQDMSAYLAEQSR, NLLPPAPGNSR, NLPQPQSGQR, NPQFVFDIHK, PALAYESVVAQEGSPILR, QLLSDLIEK, QTSAYNISNSSTFTK, SEYFPTLSSR, SKLEQVVDTMALSS, SLTLFGQLLTK, SPPELGERPDELGFVMDNVR, TFSASDWGLTHLVVHEQTGEVYVGAVNR, TPMITPDLESGTK, VLFPGIEDHPVLK, VLFPGIEDHPVLKEMEVQANVEK, VPVESCVQYTSCELCLGSR, YKDEILAALEKDEQAR, YMFDFLDEQADKHQIHDADVR, YSLSEDKLIR	54	sp|Q9UIW2|PLXA1_HUMAN	14.56492	19.72517	Plexin-A1 OS=Homo sapiens OX=9606 GN=PLXNA1 PE=1 SV=3
Q9HCK4;Q9HCK4-3	ROBO2_HUMAN	ROBO2	948.9596557617188, 940.962158203125, 698.8953857421875, 665.3722534179688, 692.8355102539062, 881.443603515625, 689.827880859375, 665.0056762695312, 658.3082885742188, 652.9766235351562, 647.64501953125, 639.8380737304688, 614.3114624023438, 628.3251342773438, 636.3302001953125, 754.05712890625, 661.869384765625, 759.4180908203125, 604.795654296875, 547.7791748046875, 539.7816772460938, 504.7590637207031, 666.0861206054688, 568.7960205078125, 917.9501342773438, 643.3460693359375, 486.3160400390625, 932.3871459960938, 555.3193359375, 760.4351806640625, 679.9943237304688, 843.3956298828125, 947.8843994140625, 939.886962890625, 760.876220703125, 541.7630004882812, 637.8511962890625, 645.2964477539062, 651.3222045898438	AINPQGLSDPSPMSDPVR, ATGDPLPVISWLK, ATIQEQGTLQIK, CQVQGDPQPTVR, CSVSPTGDLTITNIQR, DSDPAELTVFER, DSDPAELTVFERPTFLR, EEMQPMLQAHLDELTR, GDVLPPVPGQGDK, GHPEPTIYWK, GLSNYAVTFQR, GNPQPAVFWQK, GVASSPAISFGQQSTATLTPSPR, IVEHPSDVIVSK, LHNPVVLTPTTVQVTWTVDR, MDQQPALPHR, MEASATLTVR, NYLGEAVSR, PTSPFSTDSNTSAALSQSQRPRPTK, QPQFIQGYR, QTSGLQATSSWQNLDAK, RPINQVVLEEEAVEFR, SAVLVNLKK, SDAGMYTCVGTNMVGER, SEPQPIIIGR, SVIIGGLFPGIQYR, TATMLSDGAIYSSIDFTTK, TDLMGFGYSLPDQNK, TMSTDEGTYMCIAENR, TQDISPPAQGVDHR, TVTFPCETK, VEVAASTSAGVGVK, VRPYFNEFQGMDSESK, YDIKDDYTLR	34	sp|Q9HCK4|ROBO2_HUMAN	14.564876	19.418287	Roundabout homolog 2 OS=Homo sapiens OX=9606 GN=ROBO2 PE=1 SV=2
O75746	CMC1_HUMAN	SLC25A12	667.90576171875, 970.0360107421875, 618.3351440429688, 871.4232177734375	GLIPQLIGVAPEK, IAPLAEGALPYNLAELQR, LATATFAGIENK, NIFLQYASTEVDGER	4	sp|O75746|CMC1_HUMAN	14.564124	14.971158	Calcium-binding mitochondrial carrier protein Aralar1 OS=Homo sapiens OX=9606 GN=SLC25A12 PE=1 SV=2
Q9Y2Z9;Q9Y2Z9-2;Q9Y2Z9-3	COQ6_HUMAN	COQ6	555.2689208984375, 512.9667358398438, 654.8545532226562, 710.4139404296875, 743.4066162109375, 511.79071044921875, 632.35986328125	DLGSVSHLTGYETER, HNTALLAATDLLKR, LLIGADGHNSGVR, LYSTSASPLVLLR, TWGLQATNAVSPLK, VALIGDAAHR, VLFPLGLGHAAEYVRPR	7	sp|Q9Y2Z9|COQ6_HUMAN	14.563382	16.610659	Ubiquinone biosynthesis monooxygenase COQ6, mitochondrial OS=Homo sapiens OX=9606 GN=COQ6 PE=1 SV=2
P35269	T2FA_HUMAN	GTF2F1	529.2755737304688, 640.3119506835938, 551.7905883789062, 796.8573608398438, 583.6077270507812, 844.907958984375, 615.6414184570312, 694.8588256835938, 686.861328125	EFRPEDQPWLLR, GNSRPGTPSAEGGSTSSTLR, LDTGPQSLSGK, TLTAEEAEEEWER, TLTAEEAEEEWERR, TTPNSGDVQVTEDAVR, TTPNSGDVQVTEDAVRR, VLNHFSIMQQR	8	sp|P35269|T2FA_HUMAN	14.562493	16.87906	General transcription factor IIF subunit 1 OS=Homo sapiens OX=9606 GN=GTF2F1 PE=1 SV=2
Q03111	ENL_HUMAN	MLLT1	673.3409423828125, 581.822021484375, 670.335693359375, 543.2963256835938	AYTDELVELHR, GGPPPPPPPPPR, LTFNNPTTEFR, VVFWLHDSFPKPR	4	sp|Q03111|ENL_HUMAN	14.561915	16.902838	Protein ENL OS=Homo sapiens OX=9606 GN=MLLT1 PE=1 SV=2
Q99747	SNAG_HUMAN	NAPG	561.2954711914062, 562.3089599609375, 605.3818969726562, 528.7822265625, 570.337158203125	FDEAALSIQK, INEGLEHLAK, LGLSLVVPGGGIK, LIENVDPEK, LPEAVQLIEK	5	sp|Q99747|SNAG_HUMAN	14.560336	17.202305	Gamma-soluble NSF attachment protein OS=Homo sapiens OX=9606 GN=NAPG PE=1 SV=1
P15104	GLNA_HUMAN	GLUL	501.7537841796875, 717.3468627929688, 504.2833557128906, 907.9169311523438	DIVEAHYR, LTGFHETSNINDFSAGVANR, LVLCEVFK, TCLLNETGDEPFQYK	4	sp|P15104|GLNA_HUMAN	14.557402	13.229288	Glutamine synthetase OS=Homo sapiens OX=9606 GN=GLUL PE=1 SV=4
P61962	DCAF7_HUMAN	DCAF7	664.3009643554688, 656.3035278320312, 820.419921875, 779.069580078125, 584.5540161132812, 742.375, 669.3495483398438, 630.6510620117188, 476.7823486328125, 940.95654296875	DMFASVGADGSVR, GVYPDLLATSGDYLR, HLEHSTIIYEDPQHHPLLR, LALGSFVEEYNNK, TQLIAHDKEVYDIAFSR, VGETETRLECLLNNNK, VNLVSGHVK, VQLVGLDEESSEFICR	8	sp|P61962|DCAF7_HUMAN	14.557005	17.04227	DDB1- and CUL4-associated factor 7 OS=Homo sapiens OX=9606 GN=DCAF7 PE=1 SV=1
O00161	SNP23_HUMAN	SNAP23	714.4088745117188, 578.961181640625, 904.3994140625	ILGLAIESQDAGIK, TITMLDEQKEQLNR, TTWGDGGENSPCNVVSK	3	sp|O00161|SNP23_HUMAN	14.556696	15.535267	Synaptosomal-associated protein 23 OS=Homo sapiens OX=9606 GN=SNAP23 PE=1 SV=1
P62847;P62847-2;P62847-3;P62847-4	RS24_HUMAN	RPS24	618.8421020507812, 849.3900146484375, 841.3925170898438, 699.8744506835938	QMVIDVLHPGK, TTGFGMIYDSLDYAK, TTPDVIFVFGFR	3	sp|P62847|RS24_HUMAN	14.556295	16.222498	40S ribosomal protein S24 OS=Homo sapiens OX=9606 GN=RPS24 PE=1 SV=1
Q14534	ERG1_HUMAN	SQLE	561.3318481445312, 628.3405151367188, 848.967041015625, 566.3137817382812, 577.3036499023438, 819.406494140625, 669.3477172851562, 661.3502807617188, 658.344970703125, 828.9590454101562, 552.97509765625, 684.1053466796875, 498.6012878417969, 493.2696533203125, 557.3062133789062, 727.3790283203125	ALLSSGAVLYK, DLKEPDRIVGEFLQPGGYHVLK, ELHAPLTVVADGLFSK, FGDFITLANR, GIPDLYDDAAIFEAK, GVLLLGDAYNMR, HPLTGGGMTVAFK, IVGEFLQPGGYHVLK, IYPQIPDHLKEPFLEATDNSHLR, RGVLLLGDAYNMR, SEPWITKPR, VSVSSHFVGFLMK	12	sp|Q14534|ERG1_HUMAN	14.555369	16.771822	Squalene monooxygenase OS=Homo sapiens OX=9606 GN=SQLE PE=1 SV=3
Q9BX70	BTBD2_HUMAN	BTBD2	683.8428344726562, 675.8453369140625, 656.3362426757812	ADNAFMLLTQAR, AEEAAGPGAAALQR	2	sp|Q9BX70|BTBD2_HUMAN	14.555101	14.960932	BTB/POZ domain-containing protein 2 OS=Homo sapiens OX=9606 GN=BTBD2 PE=1 SV=1
Q9UK41;Q9UK41-2	VPS28_HUMAN	VPS28	602.287353515625, 594.2899169921875, 877.9043579101562	AMDEIQPDLR, QVQGSEISSIDEFCR	2	sp|Q9UK41|VPS28_HUMAN	14.55361	14.355515	Vacuolar protein sorting-associated protein 28 homolog OS=Homo sapiens OX=9606 GN=VPS28 PE=1 SV=1
Q9BSH4	TACO1_HUMAN	TACO1	716.8536987	FICDASSLHQVR	1	sp|Q9BSH4|TACO1_HUMAN	14.551843	13.250034	Translational activator of cytochrome c oxidase 1 OS=Homo sapiens OX=9606 GN=TACO1 PE=1 SV=1
Q92797	SYMPK_HUMAN	SYMPK	695.8824462890625, 591.3335571289062, 541.2583618164062, 545.277099609375, 530.6242065429688, 630.9722290039062, 788.3804931640625, 687.8648071289062, 621.87646484375, 833.1246948242188, 745.9324951171875, 611.8342895507812, 603.8367919921875, 695.3892822265625, 641.669189453125, 678.3800659179688, 968.4793701171875, 952.4844360351562, 520.3107299804688, 627.5732421875, 730.3585205078125, 662.85009765625, 654.8526611328125, 529.2709350585938, 521.2734985351562, 857.4727172851562, 571.9842529296875, 919.5353393554688, 613.3593139648438	AEVLSFILEDVR, AILTMTQLYK, ATNLCFAER, AVACSGAAQVR, CPELREPLLAHVR, DHPYIQYNVLWEEGK, DTEVAAPWTEETVK, ETAAGGLTLKEER, FLIPVLNGLEK, FMVHPAISSINLTTALGSLANIAR, ILASLVTQFNSGLK, LGGFVMNILSR, LIANLNMLLRDENVNVVK, LKPGGVGAPSSSSPSPSPSAR, LLSGLQEKPDQK, LMATQMTAAGLGPGVEQTK, RRPEPIIPVTQPR, SFTPHQQAHIPNSIMTILEASGK, SPQTLAPVGEDAMK, TVIQSLTMYPR, TYLGMSTLR, VVDLLNQAALITNDSK, VVLEAPLITESALEVVR	23	sp|Q92797|SYMPK_HUMAN	14.551596	17.07916	Symplekin OS=Homo sapiens OX=9606 GN=SYMPK PE=1 SV=2
P09884	DPOLA_HUMAN	POLA1	703.387939453125, 875.4419555664062, 499.28253173828125, 862.7818603515625, 922.4810791015625, 675.8291625976562, 913.962158203125, 931.3978271484375	ASPLTFTVQLSNK, DTGNFVIGQILSDQSR, HLPLQFSR, QDNLTIDTQYYLAQQIHPVVAR, QQDLNPDLILQYDIR, SLYTQLCFYR, YAALVVEPTSDGNYVTK, YYDGWLICEEPTCR	8	sp|P09884|DPOLA_HUMAN	14.547175	16.007914	DNA polymerase alpha catalytic subunit OS=Homo sapiens OX=9606 GN=POLA1 PE=1 SV=2
Q96CB9;Q96CB9-4	NSUN4_HUMAN	NSUN4	678.3695068359375, 675.6885986328125, 579.299072265625, 646.8261108398438, 637.8240966796875, 670.7913208007812, 621.644287109375	ILHSYVPEEIR, ILHSYVPEEIRDGNQVR, NLAANDLSPSR, TLALLQTGCCR, VLVDVPCTTDR, WGELEGDTYDR, YGALVNNFAAWDHVSAK	7	sp|Q96CB9|NSUN4_HUMAN	14.546437	17.139015	5-methylcytosine rRNA methyltransferase NSUN4 OS=Homo sapiens OX=9606 GN=NSUN4 PE=1 SV=2
Q5T280	CI114_HUMAN	SPOUT1	681.3440551757812, 798.4161376953125, 496.7798156738281	GSDVASAQLPNFR, ILQYLECPQYLR, TYLAGQIAR	3	sp|Q5T280|CI114_HUMAN	14.546336	15.398163	Putative methyltransferase C9orf114 OS=Homo sapiens OX=9606 GN=SPOUT1 PE=1 SV=3
Q9BTA9;Q9BTA9-2	WAC_HUMAN	WAC	681.01513671875, 712.7389526367188, 613.3429565429688, 871.4393920898438, 715.1101684570312, 545.2896728515625	HSSDASSLLPQNILSQTSR, INEVLTAAVTQASLQSIIHK, LPTPTSSVPAQK, QGPVSQSATQQPVTADK, QGPVSQSATQQPVTADKQQGHEPVSPR, VCEIQATLR	6	sp|Q9BTA9|WAC_HUMAN	14.54529	17.340372	WW domain-containing adapter protein with coiled-coil OS=Homo sapiens OX=9606 GN=WAC PE=1 SV=3
Q9Y657	SPIN1_HUMAN	SPIN1	928.530029296875, 549.8113403320312	GTVLDQVPVNPSLYLIK, VSALEVLPDR	2	sp|Q9Y657|SPIN1_HUMAN	14.540855	16.291197	Spindlin-1 OS=Homo sapiens OX=9606 GN=SPIN1 PE=1 SV=3
Q14558;Q14558-2	KPRA_HUMAN	PRPSAP1	834.9226684570312, 700.8984375, 576.9749145507812, 817.7586059570312, 755.9188232421875	EIQGFFSFPVDNLR, GQDIFIIQTIPR, IYVMATHGILSAEAPR, LIEESSVDEVVVTNTVPHEVQK, NIIGVIPYFPYSK	5	sp|Q14558|KPRA_HUMAN	14.54065	14.137024	Phosphoribosyl pyrophosphate synthase-associated protein 1 OS=Homo sapiens OX=9606 GN=PRPSAP1 PE=1 SV=2
O15439	MRP4_HUMAN	ABCC4	538.28515625, 768.3593139648438, 886.457275390625, 933.4474487304688, 713.3746337890625, 926.4912109375, 788.440673828125, 523.983642578125, 636.003173828125, 630.6715698242188, 926.4708251953125, 914.4125366210938, 918.4733276367188, 622.9561157226562, 582.8222045898438, 762.7570190429688, 681.0043334960938, 575.3002319335938, 555.2898559570312, 507.8209533691406, 487.2874755859375	AEAAALTETAK, DGALESQDTENVPVTLSEENR, DLQLLEDGDLTVIGDR, DNEESEQPPVPGTPTLR, FAHCTVLTIAHR, IAYVSQQPWVFSGTLR, IQTFLLLDEISQR, ITILVTHQLQYLK, LNTIIDSDKIMVLDSGR, MSIIPQEPVLFTGTMR, MDTELAESGSNFSVGQR, RLEEDDMYSVLPEDR, SFSNLITNLR, SSLLSAVLGELAPSHGLVSVHGR, TFSESSVWSQQSSRPSLK, TMNEVITGIR, VIEYTDLEK, VIQPIFLGK, VSEAIVSIR	19	sp|O15439|MRP4_HUMAN	14.535815	16.767492	Multidrug resistance-associated protein 4 OS=Homo sapiens OX=9606 GN=ABCC4 PE=1 SV=3
Q92692	NECT2_HUMAN	NECTIN2	771.6483764648438, 481.27691650390625, 657.8389282226562, 853.9495849609375, 717.8668212890625, 810.4053955078125, 805.0737915039062, 569.2638549804688, 980.4141845703125, 718.0476684570312, 883.9533081054688, 643.8223876953125, 710.9970703125	ADGVTVTCKVEHESFEEPALIPVTLSVR, AEQVIFVR, AKLEAQEMPSQLFTLGASEHSPLK, ETQVSGTLAGTVTVTSR, ISWLSSLDWEAK, LEAQEMPSQLFTLGASEHSPLK, TDATLSCDVR, TPYFDAGASCTEQEMPR, VEHESFEEPALIPVTLSVR, VTFSQDPTTVALCISK, YHELPTLEER, YPPEVSISGYDDNWYLGR	12	sp|Q92692|NECT2_HUMAN	14.534699	20.217102	Nectin-2 OS=Homo sapiens OX=9606 GN=NECTIN2 PE=1 SV=1
Q96HY7	DHTK1_HUMAN	DHTKD1	640.33935546875, 614.6587524414062, 476.8131408691406, 608.966064453125, 688.6895751953125, 741.6790161132812, 627.3062133789062	DVIIDLLCYR, EPQGALERPPVDHGLAR, KPLIVASPK, LMLESQEFDHFLATK, LVGCAIIHVNGDSPEEVVR, LVGRPPLPVPAVGIGTVHLHQHEDILAK, MSAYSGITDVIIGMPHR	7	sp|Q96HY7|DHTK1_HUMAN	14.534379	14.189911	Probable 2-oxoglutarate dehydrogenase E1 component DHKTD1, mitochondrial OS=Homo sapiens OX=9606 GN=DHTKD1 PE=1 SV=2
O75934	SPF27_HUMAN	BCAS2	644.8226318359375, 605.309814453125, 643.9697265625, 795.9404907226562, 608.9735717773438	EAAAALVEEETR, HIQDLNWQR, IENLELMSQHGCNAWK, TIVQLENEIYQIK, VYNENLVHMIEHAQK	5	sp|O75934|SPF27_HUMAN	14.533931	16.756392	Pre-mRNA-splicing factor SPF27 OS=Homo sapiens OX=9606 GN=BCAS2 PE=1 SV=1
O43396	TXNL1_HUMAN	TXNL1	680.8174438476562, 672.8199462890625, 664.822509765625, 584.7869873046875, 576.78955078125, 818.3966674804688, 565.2269287109375, 557.2294921875, 630.9900512695312	GYMDLMPFINK, IAPAFSSMSNK, IDQYQGADAVGLEEK, SMDFEEAER, VRIDQYQGADAVGLEEK	5	sp|O43396|TXNL1_HUMAN	14.533771	16.214094	Thioredoxin-like protein 1 OS=Homo sapiens OX=9606 GN=TXNL1 PE=1 SV=3
O75475	PSIP1_HUMAN	PSIP1	625.8425903320312, 685.3353271484375, 816.8862915039062, 492.2459411621094, 641.34521484375, 990.5089721679688	DFKPGDLIFAK, DIFPYSENKEK, GFNEGLWEIDNNPK, GYPHWPAR, LPIFFFGTHETAFLGPK, NMFLVGEGDSVITQVLNK	6	sp|O75475|PSIP1_HUMAN	14.533578	16.229942	PC4 and SFRS1-interacting protein OS=Homo sapiens OX=9606 GN=PSIP1 PE=1 SV=1
P41247;P41247-2	PLPL4_HUMAN	PNPLA4	694.8819580078125, 532.7904052734375, 789.4686889648438, 889.5015869140625	QDIMLSLANLVR, TVTISPFSGR, VLLASSFVPIYAGLK, WVDGGLTNALPILPVGR	4	sp|P41247|PLPL4_HUMAN	14.533316	15.435053	Patatin-like phospholipase domain-containing protein 4 OS=Homo sapiens OX=9606 GN=PNPLA4 PE=1 SV=3
P31350;P31350-2	RIR2_HUMAN	RRM2	669.3566284179688, 654.3331298828125, 758.91650390625, 570.787841796875, 979.5697021484375	AAAPGVEDEPLLR, FSQEVQITEAR, IEQEFLTEALPVK, QYIEFVADR, VPLAPITDPQQLQLSPLK	5	sp|P31350|RIR2_HUMAN	14.532668	15.428717	Ribonucleoside-diphosphate reductase subunit M2 OS=Homo sapiens OX=9606 GN=RRM2 PE=1 SV=1
Q14671	PUM1_HUMAN	PUM1	896.9303588867188, 888.9329223632812, 614.3038330078125, 593.2853393554688, 671.3358764648438, 653.2988891601562, 647.9672241210938, 616.3033447265625, 810.9028930664062, 546.2852783203125, 547.8194580078125, 796.8855590820312, 531.5927734375, 538.8380126953125, 566.2767944335938, 558.279296875, 704.0311279296875, 528.275146484375, 996.9790649414062, 654.638916015625, 649.3072509765625, 819.3486328125, 811.3511962890625, 553.937744140625, 616.2577514648438, 608.26025390625, 600.2628173828125, 539.2824096679688	ALEFIPSDQQNEMVR, DQYANYVVQK, DSLTGSSDLYK, DSLTGSSDLYKR, EIAGHIMEFSQDQHGSR, FFEFGSLEQK, GHVLSLALQMYGCR, GIFLGDQWR, GNVLVLSQHK, GQVFALSTHPYGCR, IRPHIATLR, MIDVAEPGQR, RPGQSFHVNSEVNSVLSPR, SASSASSLFSPSSTLFSSSR, SMDELNHDFQALALEGR, SQDDAMVDYFFQR, WPTGDNIHAEHQVR, YGMSDVMPSGR, YISAAPGAEAK	19	sp|Q14671|PUM1_HUMAN	14.529908	17.52408	Pumilio homolog 1 OS=Homo sapiens OX=9606 GN=PUM1 PE=1 SV=3
Q9Y2Q3	GSTK1_HUMAN	GSTK1	724.8561401367188, 716.858642578125, 549.281005859375, 625.84619140625, 596.3063354492188, 885.9583740234375, 590.9746704101562, 635.3472290039062, 627.3497314453125, 864.9361572265625, 662.8451538085938, 654.8477172851562, 902.44287109375, 673.0852661132812	AGMSAEQAQGLLEK, DFLSVMLEK, DSGNKPPGLLPR, FLTAVNLEHPEMLEK, MELLAHLLGEK, NEDITEPQSILAAAEK, WMGPIPPAVNAR, YGAFGLPITVAHVDGQTHMLFGSDR	8	sp|Q9Y2Q3|GSTK1_HUMAN	14.529556	16.898716	Glutathione S-transferase kappa 1 OS=Homo sapiens OX=9606 GN=GSTK1 PE=1 SV=3
Q8IWS0;Q8IWS0-2;Q8IWS0-3;Q8IWS0-4;Q8IWS0-5	PHF6_HUMAN	PHF6	521.2479858398438, 902.9320678710938, 894.9345703125, 493.80328369140625	AEFGDFDIK, CMLFSSGTVQLTTTSR, TVLQEIKR	3	sp|Q8IWS0|PHF6_HUMAN	14.529309	15.140625	PHD finger protein 6 OS=Homo sapiens OX=9606 GN=PHF6 PE=1 SV=1
Q9Y5X1	SNX9_HUMAN	SNX9	671.374267578125, 583.27490234375, 571.795654296875, 850.4179077148438	FGSAIPIPSLPDK, HFDWLYER, IYDYNSVIR, SYIEYQLTPTNTNR	4	sp|Q9Y5X1|SNX9_HUMAN	14.528278	16.306383	Sorting nexin-9 OS=Homo sapiens OX=9606 GN=SNX9 PE=1 SV=1
Q6NW34;Q6NW34-2	NEPRO_HUMAN	NEPRO	597.299072265625, 769.4202880859375, 608.837890625	EIQQFSQGTR, INVQNNVDLGQPVK, LFLINEQSPR	3	sp|Q6NW34|NEPRO_HUMAN	14.525463	16.057734	Nucleolus and neural progenitor protein OS=Homo sapiens OX=9606 GN=NEPRO PE=1 SV=3
Q13426;Q13426-2;Q13426-3	XRCC4_HUMAN	XRCC4	902.4521484	DDSIISSLDVTDIAPSR	1	sp|Q13426|XRCC4_HUMAN	14.524426	12.946167	DNA repair protein XRCC4 OS=Homo sapiens OX=9606 GN=XRCC4 PE=1 SV=2
O43422	P52K_HUMAN	THAP12	754.7135620117188, 606.3447875976562, 665.8355102539062, 590.7655029296875, 616.330078125, 508.7721862792969, 768.3389892578125, 586.290771484375, 544.81396484375, 497.2486877441406	DNAIPTIFDLTSHLNNPHSR, FFPNVYALLK, GQAYIVSSGFSSK, HFETSMICR, IKELSEDEIR, INSGEEVLR, SELPTDNSETVENT, STQSDLAFFR, VLCILPVMK, WNNYIAGR	10	sp|O43422|P52K_HUMAN	14.523291	15.843704	52 kDa repressor of the inhibitor of the protein kinase OS=Homo sapiens OX=9606 GN=THAP12 PE=1 SV=2
Q8IV48	ERI1_HUMAN	ERI1	832.3961181640625, 639.8347778320312, 561.2575073242188	FITSSASDFSDPVYK, FLNIQCQLSR, MLQDGCELR	3	sp|Q8IV48|ERI1_HUMAN	14.522656	16.12265	3'-5' exoribonuclease 1 OS=Homo sapiens OX=9606 GN=ERI1 PE=1 SV=3
Q5JSZ5	PRC2B_HUMAN	PRRC2B	742.8253784179688, 713.3375854492188, 507.7901916503906, 754.40576171875, 991.0574951171875, 577.7754516601562, 919.447021484375, 747.8369750976562	AQADFDSCISSQR, FIQSEMSEAVER, GSFPLPQLR, LLSFSPEEFPTLK, LQDALASNAGLTQSIPILR, NESSFSASLGR, NNWIFIDEEQAFGVR, SSQGDSGVDLSAESR	8	sp|Q5JSZ5|PRC2B_HUMAN	14.52098	16.243977	Protein PRRC2B OS=Homo sapiens OX=9606 GN=PRRC2B PE=1 SV=2
O60610;O60610-2;O60610-3	DIAP1_HUMAN	DIAPH1	515.8002319335938, 516.787841796875, 856.4034423828125, 621.3045043945312, 643.7965698242188, 727.3935546875, 816.947509765625	FQPLLDGLK, KLDSELTAR, LVAEDLSQDCFWTK, SAMMYIQELR, SPDELPSAGGDGGK, TAQNLSIFLGSFR, TMLETEEGILLLVR	7	sp|O60610|DIAP1_HUMAN	14.520201	15.187198	Protein diaphanous homolog 1 OS=Homo sapiens OX=9606 GN=DIAPH1 PE=1 SV=2
Q96PZ0;Q96PZ0-2	PUS7_HUMAN	PUS7	592.8660888671875, 745.8584594726562, 698.8646240234375, 620.8302612304688, 787.9066772460938, 510.292236328125, 593.8507690429688, 516.7716674804688	AITVQEIAVLK, EIGFINYYGMQR, FGTTAVPTYQVGR, HGLTEADVGITK, IPLFNTDVDNLEGK, LEELQLFK, NIVSAFGIIPR, TPPVFASEGK	8	sp|Q96PZ0|PUS7_HUMAN	14.517193	15.533864	Pseudouridylate synthase 7 homolog OS=Homo sapiens OX=9606 GN=PUS7 PE=1 SV=2
Q9UL18	AGO1_HUMAN	AGO1	737.8590087890625, 584.9735717773438, 780.9226684570312, 748.376708984375, 623.2969360351562, 647.8431396484375, 642.3771362304688	AIATPNQGVWDMR, KPSITAVVGSMDAHPSR, NIYTVTALPIGNER, QEIIEDLSYMVR, SFFSPPEGYYHPLGGGR, SVSIPAPAYYAR, VLPAPILQYGGR	7	sp|Q9UL18|AGO1_HUMAN	14.515488	17.171808	Protein argonaute-1 OS=Homo sapiens OX=9606 GN=AGO1 PE=1 SV=3
P25929	NPY1R_HUMAN	NPY1R	634.2809448242188, 828.3692016601562, 495.7958068847656, 594.7781982421875, 773.335205078125, 580.2532348632812, 829.3568115234375	DKYVCFDQFPSDSHR, DLQFFFNFCDFR, HQLIINPR, INNNDDNEKI, SRDDDYETIAMSTMHTDVSK, YVCFDQFPSDSHR	6	sp|P25929|NPY1R_HUMAN	14.515352	18.460798	Neuropeptide Y receptor type 1 OS=Homo sapiens OX=9606 GN=NPY1R PE=1 SV=1
P49643	PRI2_HUMAN	PRIM2	569.3118286132812, 819.8782958984375, 772.9119262695312, 686.6669311523438, 639.3480834960938, 673.38232421875, 551.2803955078125, 597.8218994140625	DHISHFILR, DSQLQFEAISDEEK, EQEIVASSPSLSGLK, IILSNPPSQGDYHGCPFR, IPFADALDLFR, ISLDQIDLLSTK, SLPAVQSDER, SVENLGVSYVK	8	sp|P49643|PRI2_HUMAN	14.513211	16.755346	DNA primase large subunit OS=Homo sapiens OX=9606 GN=PRIM2 PE=1 SV=2
Q9Y5Q9	TF3C3_HUMAN	GTF3C3	631.8895874023438, 599.3002319335938, 714.322265625, 645.3411254882812, 657.3566284179688, 528.7534790039062, 835.4595947265625, 659.8775024414062, 567.326904296875	AIFAVLTSVLTK, AIYSLCDLSR, GPCQESFYNLGR, HALGQYVQAFR, ILNLLSPSDGER, ISFEEFER, ISLSTLQQQLGQPEK, VVDLAPLHLDAR, YNLAVVWLR	9	sp|Q9Y5Q9|TF3C3_HUMAN	14.513068	16.024694	General transcription factor 3C polypeptide 3 OS=Homo sapiens OX=9606 GN=GTF3C3 PE=1 SV=1
Q86VS8	HOOK3_HUMAN	HOOK3	528.2902221679688, 854.3946533203125, 550.8009643554688, 647.8411254882812, 771.9223022460938, 753.3850708007812, 745.3875732421875	AIIEDLEPR, ESPVSAGNDAYVDLDR, IEELQEALR, LASTGSGQSFLAR, LLEVQSQVEELQK, SSLLAENQVLMER	6	sp|Q86VS8|HOOK3_HUMAN	14.5122795	15.961298	Protein Hook homolog 3 OS=Homo sapiens OX=9606 GN=HOOK3 PE=1 SV=2
Q9H2U1;Q9H2U1-2	DHX36_HUMAN	DHX36	793.8468017578125, 823.4434204101562, 546.2994995117188, 778.3729858398438, 681.29443359375, 550.8135375976562, 795.0689086914062, 523.25341796875, 559.2898559570312, 661.603515625, 876.4706420898438, 657.6047973632812, 548.8110961914062, 835.9427490234375, 827.9452514648438, 495.2925720214844, 732.0847778320312, 681.8685302734375, 585.6635131835938, 551.3223876953125, 653.97802734375, 706.01171875, 802.7340698242188, 602.3023681640625, 518.7929077148438, 672.3656005859375, 920.9755859375, 614.3195190429688, 653.3577880859375, 571.9474487304688, 562.2713012695312	AESCGSGNSTGYQIR, ASLLDDYQLPEILR, AVICAGLYPK, DNDQETIAVDEWIVFQSPAR, DPESNINSDNEK, ELDILLQEK, ELVNLIDNHQVTVISGETGCGK, GFMQGHVNR, GQFAEHLLGAGFVSSR, HLMELNALDKQEELTPLGVHLAR, LGGIAYFLSR, LMDPPSNEAVLLSIR, LPVEPHIGK, NDKESEAQISWFAPEDHGYGTEVSTK, NLQSDVLMTVVK, REEQIVQLLNSVQAK, RISAISVAER, SDHLTVVNAFEGWEEAR, SDHLTVVNAFEGWEEARR, SVNVEQTDFHYNWLIYHLK, TDGLVAVHPK, TPLEELCLQIK, TTQVTQFILDNYIER, VILMSATLNAEK, VQPGHCYHLYNGLR, YIEMQHFR	26	sp|Q9H2U1|DHX36_HUMAN	14.511612	17.208178	ATP-dependent DNA/RNA helicase DHX36 OS=Homo sapiens OX=9606 GN=DHX36 PE=1 SV=2
O15294;O15294-3	OGT1_HUMAN	OGT	552.8004150390625, 706.7078857421875, 530.28271484375, 696.84130859375, 857.8798217773438, 849.88232421875, 572.7832641601562, 693.3020629882812, 672.3387451171875, 515.7391357421875, 815.4370727539062, 486.29986572265625, 923.43798828125, 915.4405517578125, 492.80804443359375, 671.900634765625, 607.8531494140625, 776.3986206054688, 543.250244140625, 537.8007202148438, 923.9918823242188, 598.8611450195312	AFLDSLPDVK, AIQINPAFADAHSNLASIHK, DSGNIPEAIASYR, EMQDVQGALQCYTR, EQGNIEEAVR, EYQAGDFEAAER, GQLQEAIEHYR, HCMQLWR, IDPSTLQMWANILK, IIFSPVAPK, ISPTFADAYSNMGNTLK, IVLNGIDLK, KLVSIVADQLEK, LVSIVADQLEK, QEPDNTGVLLLLSSIHFQCR, QYTMELER, SAHFSTLAIK, VAASQLTCLGCLELIAK, VPNSVLWLLR	19	sp|O15294|OGT1_HUMAN	14.510463	16.889555	UDP-N-acetylglucosamine--peptide N-acetylglucosaminyltransferase 110 kDa subunit OS=Homo sapiens OX=9606 GN=OGT PE=1 SV=3
P55795	HNRH2_HUMAN	HNRNPH2	707.6709594726562, 762.33447265625, 754.3370361328125, 662.3161010742188, 654.3186645507812, 726.6721801757812, 721.3405151367188, 700.6267700195312, 695.295166015625	EGRPSGEAFVELESEEEVK, GLPWSCSADEVMR, SNSVEMDWVLK, VTGEADVEFATHEDAVAAMAK, YGDGGSSFQSTTGHCVHMR	5	sp|P55795|HNRH2_HUMAN	14.510168	18.49351	Heterogeneous nuclear ribonucleoprotein H2 OS=Homo sapiens OX=9606 GN=HNRNPH2 PE=1 SV=1
Q04721	NOTC2_HUMAN	NOTCH2	908.9077758789062, 604.859130859375, 851.6790771484375, 826.850830078125, 551.5696411132812, 761.3189697265625, 717.3894653320312, 571.7520751953125, 897.898193359375, 889.9006958007812, 833.3477783203125, 796.4765625, 556.8009643554688, 782.8401489257812, 752.3683471679688, 744.3709106445312, 756.9015502929688, 752.34326171875, 744.3458251953125, 549.8063354492188, 547.6350708007812, 774.3930053710938, 766.3955688476562, 694.86376953125, 686.8662719726562, 682.8240966796875, 634.8515014648438, 574.30078125, 626.33447265625, 729.857177734375, 638.3342895507812, 630.3368530273438, 593.3058471679688, 585.3084106445312, 831.1061401367188, 694.7858276367188, 686.788330078125, 503.2718200683594, 654.9695434570312, 759.8268432617188	AEDEALLSEEDDPIDR, ALGTLLHTNLR, CASGFTGEDCQYSTSHPCFVSR, CPEGFLGEYCQHR, CPEGFLGEYCQHRDPCEK, CPLHAAVAADAQGVFQILIR, CSCPLGYTGK, DSQGELMVYPYYGEK, DTYECTCQVGFTGK, EPLPPIVTFQLIPK, EPVGQDAVGLK, GLLCEENIDDCAR, GPDGCTPLMLASLR, HGSLWLPEGFTLR, IGGFTCLCMPGFK, ILLDHFANR, KHGSLWLPEGFTLR, LHPVPVPADWMNR, MNDGTTPLILAAR, NCQTLVNLCSR, REPVGQDAVGLK, RPWTQQHLEAADIR, RPWTQQHLEAADIRR, SLPGEQEQEVAGSK, STMPTSLPNLAK, TGEMALHLAAR, TPSLALTPPQAEQEVDVLDVNVR, VASFSCMCPEGK, VFLEIDNR, YPTPPSQHSYASSNAAER, YSCVCSPGFTGQR	31	sp|Q04721|NOTC2_HUMAN	14.509926	19.380003	Neurogenic locus notch homolog protein 2 OS=Homo sapiens OX=9606 GN=NOTCH2 PE=1 SV=3
Q8WW59	SPRY4_HUMAN	SPRYD4	551.803833	TAHSSLALFR	1	sp|Q8WW59|SPRY4_HUMAN	14.509261		SPRY domain-containing protein 4 OS=Homo sapiens OX=9606 GN=SPRYD4 PE=1 SV=2
Q8NFT8	DNER_HUMAN	DNER	662.8048706054688, 755.3807983398438, 826.9066772460938	IDYCILDPCR, SIDSEFSNAIASIR, VTATGFQQCSLIDGR	3	sp|Q8NFT8|DNER_HUMAN	14.5086565	15.577483	Delta and Notch-like epidermal growth factor-related receptor OS=Homo sapiens OX=9606 GN=DNER PE=1 SV=1
Q8NEN9	PDZD8_HUMAN	PDZD8	695.6830444335938, 739.8294067382812, 720.3162841796875, 682.8766479492188, 527.249755859375, 812.8704833984375, 579.3355102539062, 501.8133239746094, 542.2952880859375, 684.34326171875, 734.880126953125, 777.40966796875, 600.2987670898438, 711.435302734375, 815.0953369140625, 489.25787353515625, 482.29730224609375, 634.9080810546875, 604.8158569335938	AGIEDIETLESLSLDQHSK, ASCLFDIEACHR, CLAETSVCGATDR, DVFLGETVPFIK, EGESDHHVVTNVEK, ELDSEFEDLASDVR, GNLQSVGLTLR, ITSTLQVLK, LLIFGSYDR, LQNEIDQELEHNNSLVR, LSEPGTDLVEPSPK, LVQSTDGYAGHVIIETVAPNSPAAIADLQR, NVDAIDDAAAPK, RVPTTLSIKPLGAISPVLNR, VPLPSADAPNQAEPDVLVEKPEK, VTLLECSR, VVPPPLVDK, YIKPVPGLLLR, YLNIALWCR	19	sp|Q8NEN9|PDZD8_HUMAN	14.506248	16.905415	PDZ domain-containing protein 8 OS=Homo sapiens OX=9606 GN=PDZD8 PE=1 SV=1
Q9Y5W7;Q9Y5W7-3	SNX14_HUMAN	SNX14	749.419189453125, 676.3009643554688, 770.3441162109375, 696.8615112304688, 505.2510986328125, 602.3345947265625, 624.3262939453125, 950.9517822265625, 600.31201171875, 742.9271850585938, 586.6334228515625, 514.3473510742188, 645.83447265625	ATEPASPLVPFLQK, DAIFCENTEPR, DVTDDESFVDELR, FDPFIVEEIQR, GSLSLDDFR, IAEGPYIDVVK, IPVFCIDVER, ISIPYVDFFEDPSSER, LEQLFQEHR, LLFDGLQQPVLNK, LTEFHGAFPDAQLPSK, LVSLITLLR, YLEFYVLESK	13	sp|Q9Y5W7|SNX14_HUMAN	14.505739	17.147314	Sorting nexin-14 OS=Homo sapiens OX=9606 GN=SNX14 PE=1 SV=3
Q5T1M5	FKB15_HUMAN	FKBP15	704.0828247070312, 715.9053955078125, 601.9407958984375, 686.8043823242188, 817.0774536132812, 613.0599365234375, 743.3626098632812, 607.325439453125, 865.0039672851562, 626.329345703125, 618.3319091796875, 789.3862915039062, 774.3740844726562, 937.4786987304688, 723.857177734375, 805.3541259765625, 797.356689453125, 640.8276977539062, 730.0525512695312, 724.7208862304688, 610.849609375, 637.017822265625, 702.8644409179688, 880.9674682617188, 587.6473999023438	CEHLLASAKDEHLQQYQEVCAQR, CLALQAQITALTK, DEHLQQYQEVCAQR, EFELEESYNGR, ELSSTEAGSTVAGAALRPSHHSQR, EVAPDGPLQESSTR, FGAAVLGNHTAR, ILLYISQQQPVTVAR, IMNQVFQSLR, LSELQETSEQAQSK, NNSLQTATENTQAR, SNSLSEQLAINTSPDAVK, SQAEEEIDEIRK, SQMSGVEAAASDPSEK, SYQEELDKLR, TAPATMSTPTILVATAVHAYR, TILGTIMNTIK, VTEELAAATAQVSHLQLK, VTSLEEELTDLR, VTSLEEELTDLRVEK	20	sp|Q5T1M5|FKB15_HUMAN	14.505678	17.264399	FK506-binding protein 15 OS=Homo sapiens OX=9606 GN=FKBP15 PE=1 SV=2
Q9UER7	DAXX_HUMAN	DAXX	664.333740234375, 673.017822265625, 814.4418334960938, 644.9805908203125, 958.9697875976562, 639.6489868164062, 732.8668212890625, 724.869384765625, 732.8574829101562, 694.021240234375	LFEEFLELCK, LINKPGPDTFPDYGDVLR, LYVYINELCTVLK, MQTADHPEVVPFLYNR, QQLQLMAQDAFR, QTGSGPLGNSYVER, VDSPSHGLVTSSLCIPSPAR	7	sp|Q9UER7|DAXX_HUMAN	14.50449	16.340824	Death domain-associated protein 6 OS=Homo sapiens OX=9606 GN=DAXX PE=1 SV=2
P28062;P28062-2	PSB8_HUMAN	PSMB8	548.2932739257812, 650.3438720703125, 674.2963256835938, 666.2988891601562, 658.3013916015625, 831.4100952148438, 554.6091918945312	ASAGSYISALR, FQHGVIAAVDSR, LLSNMMCQYR, VESTDVSDLLHQYR	4	sp|P28062|PSB8_HUMAN	14.503868	17.73063	Proteasome subunit beta type-8 OS=Homo sapiens OX=9606 GN=PSMB8 PE=1 SV=3
Q9BVL4	SELO_HUMAN	SELENOO	672.8594970703125, 731.8678588867188	LEQLSAAELQSR, NYIAQNAIEAAER	2	sp|Q9BVL4|SELO_HUMAN	14.503768	14.064963	Protein adenylyltransferase SelO, mitochondrial OS=Homo sapiens OX=9606 GN=SELENOO PE=1 SV=3
Q5RKV6	EXOS6_HUMAN	EXOSC6	811.959228515625, 654.8363647460938, 778.1259765625, 658.3902587890625	ELALALQEALEPAVR, GGGPAGAGGEAPAALR, IRGPEESQPPQLYAADEEEAPGTRDPTR, LYPVLQQSLVR	4	sp|Q5RKV6|EXOS6_HUMAN	14.50355	17.044243	Exosome complex component MTR3 OS=Homo sapiens OX=9606 GN=EXOSC6 PE=1 SV=1
Q03013	GSTM4_HUMAN	GSTM4	761.9059448242188, 795.3826904296875	ITQSNAILCYIAR, LLLEYTDSSYEEK	2	sp|Q03013|GSTM4_HUMAN	14.501021	13.343919	Glutathione S-transferase Mu 4 OS=Homo sapiens OX=9606 GN=GSTM4 PE=1 SV=3
Q13112	CAF1B_HUMAN	CHAF1B	616.853515625, 551.7962036132812, 603.7927856445312, 653.3738403320312, 477.8083801269531, 770.37353515625	AIVEFLSNLAR, LASAGVDTNVR, MLSGIGAEGEAR, QAPAPTVIRDPPSITPAVK, RINLTPLK, TQDPSSPGTTPPQAR	6	sp|Q13112|CAF1B_HUMAN	14.500746	15.347457	Chromatin assembly factor 1 subunit B OS=Homo sapiens OX=9606 GN=CHAF1B PE=1 SV=1
P49005	DPOD2_HUMAN	POLD2	589.97607421875, 571.3235473632812, 563.3260498046875, 770.891357421875, 709.9219360351562, 561.7881469726562, 532.6336669921875, 783.899169921875, 661.9934692382812	AHTLLSPPSANNATFAR, AMPLQPSILR, FLGTSGQNVSDIFR, LVTGTVLAVFGSVR, QYAHIYATR, VILAGNLLSHSTQSR, VPVATYTNSSQPFR, YIHPDDELVLEDELQR	8	sp|P49005|DPOD2_HUMAN	14.500462	16.54228	DNA polymerase delta subunit 2 OS=Homo sapiens OX=9606 GN=POLD2 PE=1 SV=1
Q9BZL6;Q9BZL6-3	KPCD2_HUMAN	PRKD2	571.8300170898438, 736.0565185546875	NEVAILQSLR, QALMPVILQDAPSAPGHAPHR	2	sp|Q9BZL6|KPCD2_HUMAN	14.500018	14.159678	Serine/threonine-protein kinase D2 OS=Homo sapiens OX=9606 GN=PRKD2 PE=1 SV=3
Q9NZJ6	COQ3_HUMAN	COQ3	863.96142578125, 820.44873046875	ILDVGCGGGLLTEPLGR, LGASVIGIDPVDENIK	2	sp|Q9NZJ6|COQ3_HUMAN	14.499878	14.112497	Ubiquinone biosynthesis O-methyltransferase, mitochondrial OS=Homo sapiens OX=9606 GN=COQ3 PE=1 SV=3
P46013	KI67_HUMAN	MKI67	617.824951171875, 710.4013671875, 851.9339599609375, 569.8143920898438, 563.8269653320312, 595.8167724609375, 580.3195190429688, 588.8222045898438	AQALEELTGFR, AQSLVISPPAPSPR, ESADGLQGETQLLVSR, HGDVITIIDR, LDLLGNLPGSK, LDLTENLTGSK, SGASEANLIVAK, VLNNFISNQK	8	sp|P46013|KI67_HUMAN	14.498644	15.033299	Proliferation marker protein Ki-67 OS=Homo sapiens OX=9606 GN=MKI67 PE=1 SV=2
Q96EY4	TMA16_HUMAN	TMA16	901.4575805664062, 601.3074951171875, 691.6835327148438, 678.832763671875	FSSELEQIELHNSIR, FSSELEQIELHNSIRDR, TFREWDFDLK	3	sp|Q96EY4|TMA16_HUMAN	14.498544	17.023872	Translation machinery-associated protein 16 OS=Homo sapiens OX=9606 GN=TMA16 PE=1 SV=2
P51946	CCNH_HUMAN	CCNH	843.3906860351562, 562.59619140625, 557.2645874023438, 745.8547973632812, 720.8742065429688, 540.2776489257812, 631.7990112304688, 669.3438110351562, 661.3463745117188, 538.6384887695312, 904.4523315429688, 603.303955078125, 678.8796997070312	FYLNNSVMEYHPR, HWTFSSEEQLAR, IIMLTCAFLACK, KTADDFLNR, SVVGTACMYFK, TCLSQLLDIMK, TRYPILENPEILR, VDEFNVSSPQFVGNLR, YPILENPEILR	9	sp|P51946|CCNH_HUMAN	14.49812	16.54489	Cyclin-H OS=Homo sapiens OX=9606 GN=CCNH PE=1 SV=1
Q8N7J2	AMER2_HUMAN	AMER2	658.8438720703125, 509.2711486816406, 533.2900390625, 637.32275390625	AAGPGGGSLASSSVAK, HLTNLPSSHPVVHQQPSR, SHSFFSLLK, TVPLVDSEGGSGR	4	sp|Q8N7J2|AMER2_HUMAN	14.494025	16.133562	APC membrane recruitment protein 2 OS=Homo sapiens OX=9606 GN=AMER2 PE=1 SV=3
Q96ER9	MITOK_HUMAN	CCDC51	613.321533203125, 852.4154052734375, 568.6126708984375, 535.3036499023438	DLHNLMVDLR, EDSQYLELATLEHR, GPVSLQEAIR	3	sp|Q96ER9|MITOK_HUMAN	14.493445	15.577799	Mitochondrial potassium channel OS=Homo sapiens OX=9606 GN=CCDC51 PE=1 SV=2
Q15390	MTFR1_HUMAN	MTFR1	686.8662719726562, 686.374267578125, 642.8433227539062	ICALENELAALR, IGTNLSLIQCPR, TPALANEEALQK	3	sp|Q15390|MTFR1_HUMAN	14.493384	15.592825	Mitochondrial fission regulator 1 OS=Homo sapiens OX=9606 GN=MTFR1 PE=1 SV=2
Q9NVP1	DDX18_HUMAN	DDX18	618.8364868164062, 612.028076171875, 580.8115234375, 697.9093627929688, 614.3564453125, 723.3562622070312, 520.814208984375, 763.9814453125, 721.353515625	ELAMQTFGVLK, GHALLILRPEELGFLR, ISDIQSQLEK, LGNGINIIVATPGR, NGTGVLILSPTR, NLQCLVIDEADR, SIRPLLEGR, TLAFLIPAVELIVK, VPLSEFDFSWSK	9	sp|Q9NVP1|DDX18_HUMAN	14.493192	15.4227295	ATP-dependent RNA helicase DDX18 OS=Homo sapiens OX=9606 GN=DDX18 PE=1 SV=2
Q643R3	LPCT4_HUMAN	LPCAT4	726.4326782226562, 745.8653564453125, 645.8255004882812, 637.05224609375, 524.3009033203125, 540.2776489257812, 910.9443359375, 563.7634887695312, 555.7660522460938, 656.8431396484375, 691.8875732421875, 905.1520385742188, 798.8756713867188	AENLSVPVIGALLR, AGLSAGYVDAGAEPGR, DPTLYANNVQR, FKPGAFIAGVPVQPVLIR, FNQAILVSR, KAGLSAGYVDAGAEPGR, LAFELFAEEQAEGPNR, MISQEEFAR, TVCHNGVLGLSR, VALEPQLWELGK, VMAQALGIPATECEFVGSLPVIVVGR, YPNSLDTTSWAWR	12	sp|Q643R3|LPCT4_HUMAN	14.49319	17.616943	Lysophospholipid acyltransferase LPCAT4 OS=Homo sapiens OX=9606 GN=LPCAT4 PE=1 SV=1
A0A096LP25	A0A096LP25_HUMAN	AAK1	557.7982177734375, 897.4752807617188, 746.9019165039062, 898.4119873046875, 890.41455078125, 712.34423828125, 936.99072265625	GLPLYPDPSR, LGGAVPFAPPEVSPEQAK, QSIAGSVSITSLSSR, SSMAPSQPEESDVFLR, TQNNLESDYLAR, TTELPAADPFALAPFPSK	6	tr|A0A096LP25|A0A096LP25_HUMAN	14.491693	16.949812	AP2-associated protein kinase 1 (Fragment) OS=Homo sapiens OX=9606 GN=AAK1 PE=1 SV=1
Q13033	STRN3_HUMAN	STRN3	758.7424926757812, 569.3086547851562, 611.3273315429688, 580.2930908203125, 710.8460693359375, 956.9861450195312, 749.3828125, 936.5023193359375, 624.670654296875, 619.3065795898438	ALAFHPVEPVLVTASEDHTLK, AYIASAGADALAK, KLDESIYDVAFHSSK, NQLLSCSADGTVR, QYLQEVGYTDTILDVR, SASLDVEPIYTFR, VVSHPTLPVTITAHEDR, YGTELNQGDLK	8	sp|Q13033|STRN3_HUMAN	14.491676	17.537596	Striatin-3 OS=Homo sapiens OX=9606 GN=STRN3 PE=1 SV=3
Q6NXT4;Q6NXT4-2;Q6NXT4-4	ZNT6_HUMAN	SLC30A6	533.2632446289062, 658.8564453125, 663.8436889648438, 705.3570556640625, 496.7616271972656, 880.00927734375, 587.0086059570312	DANEQMVLAHVTNR, EVSTLDGVLEVR, FLEQPEIHTGR, NEHFWTLGFGSLAGSVHVR, TGFTNIPSR, VLLQTTPPHVIGQLDK	6	sp|Q6NXT4|ZNT6_HUMAN	14.491485	16.132338	Zinc transporter 6 OS=Homo sapiens OX=9606 GN=SLC30A6 PE=1 SV=2
Q9H8Y8;Q9H8Y8-2;Q9H8Y8-3	GORS2_HUMAN	GORASP2	724.3866577148438, 820.4580078125, 812.4605712890625, 767.3355712890625	ETSVTPSNLWGGQGLLGVSIR, ISLPGQMAGTPITPLK, LYVYNTDTDNCR	3	sp|Q9H8Y8|GORS2_HUMAN	14.490532	15.119526	Golgi reassembly-stacking protein 2 OS=Homo sapiens OX=9606 GN=GORASP2 PE=1 SV=3
A6NDB9	PALM3_HUMAN	PALM3	657.8618774414062, 664.8564453125	GGGVVSVVWEGLR, VEEVVLEAIGDR	2	sp|A6NDB9|PALM3_HUMAN	14.489645	13.355537	Paralemmin-3 OS=Homo sapiens OX=9606 GN=PALM3 PE=1 SV=2
Q9ULJ8-3;Q9ULJ8-5	NEB1_HUMAN	PPP1R9A	674.888427734375, 525.255859375, 632.08837890625, 662.8226318359375, 612.7887573242188, 563.298583984375, 886.8946533203125, 939.9337768554688, 751.7167358398438, 600.3169555664062, 815.8424682617188, 543.9445190429688	AHLVEVQGLQVR, ALGMTASQDR, EKPGQVSEVAQLISQTLEQERR, ETQSQYQALEK, GSTDSLDSLSSR, HAVTEAEIQK, LYDSVSSTDGEDSLER, NDEVDPVAASAEYELEK, SEIPSPQSQLLEDAEANLVGR, SNATPVPEVASK, SPCMPFSWFNDSR, TQLQQNIEENKER	12	sp|Q9ULJ8-3|NEB1_HUMAN	14.488813	15.526508	Isoform 3 of Neurabin-1 OS=Homo sapiens OX=9606 GN=PPP1R9A
P22223	CADH3_HUMAN	CDH3	820.1412353515625, 816.1424560546875, 755.8986206054688, 777.935546875, 709.0599365234375, 619.8644409179688, 769.9248657226562, 828.4230346679688, 802.4110717773438, 619.6610717773438, 794.41357421875, 614.3294677734375, 701.3687133789062, 892.4649047851562, 667.8385620117188, 658.343017578125, 696.8701171875, 825.4388427734375, 550.6283569335938, 612.2991943359375	ATYLIMGGDDGDHFTITTHPESNQGILTTR, DWVVAPISVPENGK, ETGWLLLNKPLDR, ETGWLLLNKPLDREEIAK, GLEARPEVVLR, IKEPLLLPEDDTR, LTVTDLDAPNSPAWR, NDVAPTIIPTPMYR, NDVAPTIIPTPMYRPR, NQHTLYVEVTNEAPFVLK, PANPDEIGNFIIENLK, QDTYDVHLSLSDHGNKEQLTVIR, QITICNQSPVR, STGTISVISSGLDR, STGTISVISSGLDREK, YEAHVPENAVGHEVQR	16	sp|P22223|CADH3_HUMAN	14.488195	20.136902	Cadherin-3 OS=Homo sapiens OX=9606 GN=CDH3 PE=1 SV=2
Q96A23;Q96A23-2	CPNE4_HUMAN	CPNE4	846.9170532226562, 834.98779296875, 722.3358764648438, 550.7709350585938, 714.3384399414062, 562.2927856445312, 744.87939453125, 703.3224487304688	LFTVDFYFEEVQR, LQLYGPTNIAPIIQK, MNDDATQQLVHR, MFPAFGFGAR, SDPFLEIFR, TEVVMNNLSPAWK, VSVNSLCSGDPDR	7	sp|Q96A23|CPNE4_HUMAN	14.487844	16.549295	Copine-4 OS=Homo sapiens OX=9606 GN=CPNE4 PE=1 SV=1
P51784	UBP11_HUMAN	USP11	565.8032836914062, 601.8425903320312, 617.3091430664062, 583.3090209960938, 633.0023803710938, 714.9266967773438, 527.3187866210938, 739.8892211914062, 532.5926513671875	AAYVLFYQR, EDIVVPVYLR, FLVEPQEDTR, RNDSVIVDTFHGLFK, SHTVQFSHTDSIGLVLR, VEVYPVELLLVR, VIELPNIQK, VLEVFFIPMDPR, YDLIAVSNHYGGMR	9	sp|P51784|UBP11_HUMAN	14.487823	16.210924	Ubiquitin carboxyl-terminal hydrolase 11 OS=Homo sapiens OX=9606 GN=USP11 PE=1 SV=3
Q9NWB6;Q9NWB6-2;Q9NWB6-3	ARGL1_HUMAN	ARGLU1	515.2824097	QLLEELER	1	sp|Q9NWB6|ARGL1_HUMAN	14.487603	14.887832	Arginine and glutamate-rich protein 1 OS=Homo sapiens OX=9606 GN=ARGLU1 PE=1 SV=1
Q15120;Q15120-2	PDK3_HUMAN	PDK3	745.4117431640625, 542.3114624023438, 715.0261840820312	AAPLAGFGYGLPISR, ISDLGGGVPLR, LFNYMYSTAPRPSLEPTR	3	sp|Q15120|PDK3_HUMAN	14.486686	15.288692	[Pyruvate dehydrogenase (acetyl-transferring)] kinase isozyme 3, mitochondrial OS=Homo sapiens OX=9606 GN=PDK3 PE=1 SV=1
P82663	RT25_HUMAN	MRPS25	921.4619750976562, 539.7711181640625, 531.773681640625, 663.3226928710938, 647.3277587890625, 612.317626953125, 748.9089965820312, 642.6825561523438, 621.9599609375, 616.6283569335938	FYLDSGEQVLVDVETK, NMTPSPFLR, NPWVQIMMFK, QLSHPANFGPR, TLQYLSQGNVVFK, TLQYLSQGNVVFKDSVK, VMTVNYNTHGELGEGAR	7	sp|P82663|RT25_HUMAN	14.486535	17.494936	28S ribosomal protein S25, mitochondrial OS=Homo sapiens OX=9606 GN=MRPS25 PE=1 SV=1
O75170-3	PP6R2_HUMAN	PPP6R2	525.8007202148438, 917.8798217773438, 668.3726196289062, 720.4055786132812, 613.84619140625, 775.8941040039062, 600.8239135742188, 534.6142578125, 847.4232177734375	EAPPLPTVAR, FTDFQPFCCSESGPR, GPVQTHISEVIR, HIGTSALMDLLLR, IANAVVQNLER, LVELIHPSQDEDR, LVSCVEPAGLR, SYAVSSSVLHGIEPR, VGTEGLVDSFSQGLER	9	sp|O75170-3|PP6R2_HUMAN	14.486024	16.077848	Isoform 3 of Serine/threonine-protein phosphatase 6 regulatory subunit 2 OS=Homo sapiens OX=9606 GN=PPP6R2
Q52LJ0;Q52LJ0-1	FA98B_HUMAN	FAM98B	651.985107421875, 599.8375244140625, 765.3215942382812, 755.3702392578125, 729.7631225585938, 789.8568725585938, 781.859375, 555.9496459960938, 768.8697509765625, 657.863525390625	EMACPYSVLISGDIKDR, GPLLEEQALTK, INDALSCEYECR, LDVTVQSFGWSDR, LLLFLSTELQASQILQNKK, MDLNSEQAEQLER, RLDVTVQSFGWSDR, SLCNLEESITSAGR, TTITMAHLLAAR	9	sp|Q52LJ0|FA98B_HUMAN	14.485952	16.314661	Protein FAM98B OS=Homo sapiens OX=9606 GN=FAM98B PE=1 SV=2
O43808	PM34_HUMAN	SLC25A17	641.866943359375, 585.3431396484375	GIIDAFHQIIR, NILYLLHQR	2	sp|O43808|PM34_HUMAN	14.484572	17.195745	Peroxisomal membrane protein PMP34 OS=Homo sapiens OX=9606 GN=SLC25A17 PE=1 SV=1
P21127;P21127-2;P21127-3;P21127-8	CD11B_HUMAN	CDK11B	680.3690186	IWPGYSELPAVK	1	sp|P21127|CD11B_HUMAN	14.484349	16.219557	Cyclin-dependent kinase 11B OS=Homo sapiens OX=9606 GN=CDK11B PE=1 SV=4
Q9H2V7;Q9H2V7-2;Q9H2V7-3	SPNS1_HUMAN	SPNS1	487.4974365234375, 660.6057739257812, 806.8760986328125	AQLHVQGLLHEAGSTDDR, AQLHVQGLLHEAGSTDDRIVVPQR, SEEPEVPDQEGLQR	3	sp|Q9H2V7|SPNS1_HUMAN	14.484014	15.950707	Protein spinster homolog 1 OS=Homo sapiens OX=9606 GN=SPNS1 PE=1 SV=1
Q6P1N0	C2D1A_HUMAN	CC2D1A	564.31201171875, 630.83837890625, 668.3670043945312, 644.8319091796875, 604.3195190429688, 565.3323974609375, 536.803466796875, 979.5591430664062	AQLEQGGVGIR, AQQQLAFLEGR, LALYQTAIESAR, LDALEIACEVR, SFDAVLEALSR, TLENLLASIR, TLLEALEQR, WLVIDPVPAAVPTQVAGPK	8	sp|Q6P1N0|C2D1A_HUMAN	14.483848	15.252704	Coiled-coil and C2 domain-containing protein 1A OS=Homo sapiens OX=9606 GN=CC2D1A PE=1 SV=1
Q12904;Q12904-2	AIMP1_HUMAN	AIMP1	636.3695068359375, 737.7337646484375, 675.3510131835938, 863.89404296875, 847.899169921875, 767.9148559570312, 668.8246459960938, 959.4832763671875, 639.9912719726562, 585.5432739257812, 629.669189453125, 708.4093017578125, 700.4118041992188, 586.9708862304688, 679.689697265625, 674.3580932617188	AILQATLREEK, EIEELKQELIQAEIQNGVK, GAEADQIIEYLK, GVLSQAMVMCASSPEK, IEILAPPNGSVPGDR, ITFDAFPGEPDK, ITFDAFPGEPDKELNPK, KHPDADSLYVEEVDVGEIAPR, KQQSIAGSADSKPIDVSR, MVILLCNLKPAK, QQSIAGSADSKPIDVSR, TVVSGLVNHVPLEQMQNR	12	sp|Q12904|AIMP1_HUMAN	14.482688	18.575111	Aminoacyl tRNA synthase complex-interacting multifunctional protein 1 OS=Homo sapiens OX=9606 GN=AIMP1 PE=1 SV=2
Q15057	ACAP2_HUMAN	ACAP2	970.9760131835938, 605.8381958007812, 717.347412109375, 772.9139404296875	DLAQYSSNDAVVETSLTK, HLNPGLQLYR, LMCELGNDVINR, SLTLDTWEPELLK	4	sp|Q15057|ACAP2_HUMAN	14.479519	15.507429	Arf-GAP with coiled-coil, ANK repeat and PH domain-containing protein 2 OS=Homo sapiens OX=9606 GN=ACAP2 PE=1 SV=3
Q9BWC9	CC106_HUMAN	CCDC106	494.8131104	LLLPITYR	1	sp|Q9BWC9|CC106_HUMAN	14.479322	16.877676	Coiled-coil domain-containing protein 106 OS=Homo sapiens OX=9606 GN=CCDC106 PE=1 SV=1
Q12996	CSTF3_HUMAN	CSTF3	480.7340087890625, 602.9722290039062, 869.4747314453125, 788.854736328125, 780.8572998046875, 873.4266967773438, 690.3311157226562, 564.306396484375, 692.3651123046875, 714.3436889648438, 531.29052734375, 489.7789611816406, 644.7975463867188, 636.8001098632812, 942.92724609375, 524.7796630859375, 512.3029174804688	CYLSYVR, DYNKYEEGINIHLAK, FLAFESNIGDLASILK, FMDLYPCSASELK, GCVNPMINIEQLWR, GVEAVGSYAENQR, IPNTVEEAVR, KLEENPYDLDAWSILIR, LFSDEAANIYER, LVAQFPSSGR, LYIEAEIK, MAQAYDFALDK, NMLLYFAYADYEESR, TEDQTLITK, VLHIDLWK	15	sp|Q12996|CSTF3_HUMAN	14.478483	17.95942	Cleavage stimulation factor subunit 3 OS=Homo sapiens OX=9606 GN=CSTF3 PE=1 SV=1
Q9NUQ9	CYRIB_HUMAN	CYRIB	754.864990234375, 811.928466796875	DAEGILEDLQSYR, DQPPNSVEGLLNALR	2	sp|Q9NUQ9|CYRIB_HUMAN	14.478436	12.761851	CYFIP-related Rac1 interactor B OS=Homo sapiens OX=9606 GN=CYRIB PE=1 SV=1
Q96RF0-2	SNX18_HUMAN	SNX18	737.357666015625, 765.7199096679688, 574.541748046875, 507.7425537109375, 585.7930908203125, 675.3824462890625, 554.2721557617188, 602.01708984375, 692.3964233398438, 644.9671630859375, 551.2803955078125, 777.8935546875, 689.6875610351562, 684.3558959960938	APEPGPAGDGGPGAPAR, CNTISFATLAEIHHFHQIR, FEEDFISK, FEEDFISKR, GLFPASYVQVIR, HFDWLYAR, LAEKFPVISVPHLPEK, LVPTHTQVPVHR, MDDSALQLNHTANEFAR, SENPGEISLR, SGGEAFVLGEASGFVK, SQMQHFLQQQIIFFQK	12	sp|Q96RF0-2|SNX18_HUMAN	14.478397	17.251049	Isoform 2 of Sorting nexin-18 OS=Homo sapiens OX=9606 GN=SNX18
Q6NUQ4	TM214_HUMAN	TMEM214	543.7769165039062, 548.3170776367188, 685.598876953125, 818.97265625, 493.78509521484375, 639.3153076171875, 573.8218994140625, 691.869384765625, 775.4041137695312, 726.3510131835938, 936.472900390625	DLASYLNYK, GLLQQVQGPR, LQAPLSEPTLSQHTHDYPYSLVSR, LQIQLPDSVNQLLR, LTNQELLR, SHSSFQASLTGR, SLQETIQSLK, SLSPFAITYLDR, SQSVFSGNPSIWLK, SSGFLPASQQACAK, YDLTPAIQTTSTLYER	11	sp|Q6NUQ4|TM214_HUMAN	14.475585	16.765024	Transmembrane protein 214 OS=Homo sapiens OX=9606 GN=TMEM214 PE=1 SV=2
P10636;P10636-9	TAU_HUMAN	MAPT	663.8255004882812, 561.3055419921875, 660.7019653320312, 789.9153442382812, 655.3628540039062, 697.3207397460938, 551.2803955078125, 566.7852783203125, 533.7982177734375, 849.420654296875	AAFPGAPGEGPEAR, HQLLGDLHQEGPPLK, HVPGGGSVQIVYKPVDLSK, IGSLDNITHVPGGGNK, LQTAPVPMPDLK, SGYSSPGSPGTPGSR, SPVVSGDTSPR, TDHGAEIVYK, TPSLPTPPTR, VSTEIPASEPDGPSVGR	10	sp|P10636|TAU_HUMAN	14.472738	16.279848	Microtubule-associated protein tau OS=Homo sapiens OX=9606 GN=MAPT PE=1 SV=5
Q9H488	OFUT1_HUMAN	POFUT1	694.1341552734375, 563.8038330078125, 891.427734375, 567.5684204101562, 657.3189697265625, 613.8023071289062, 605.8048095703125	EHPVLALPGAPAQFPVLEEHRPLQK, LEPLQAYHR, STAAPLTMTMCLPDLK, TGEAQIHAHLVRPYVGIHLR, VAYCFEVAAQR, VISLEDFMEK	6	sp|Q9H488|OFUT1_HUMAN	14.471951	15.704998	GDP-fucose protein O-fucosyltransferase 1 OS=Homo sapiens OX=9606 GN=POFUT1 PE=1 SV=1
Q9ULA0;Q9ULA0-2	DNPEP_HUMAN	DNPEP	914.9628295898438, 917.9723510742188, 726.35986328125, 599.3643798828125, 577.340576171875, 836.9197998046875, 679.3195190429688, 826.9430541992188, 551.6311645507812, 546.2994995117188, 535.8049926757812, 647.343505859375	EMACTTGVLQTLTLFK, GFFELFPSLSHNLLVD, GTPEPGPLNAVDER, IPHLAIHLQR, LEQQLVHVERPILR, NDTPCGTTIGPILASR, SPSPFHAVAECR, VLDLGSPQLAMHSIR, VPLQDLMVR, YASNAVSEALIR	10	sp|Q9ULA0|DNPEP_HUMAN	14.471661	17.463295	Aspartyl aminopeptidase OS=Homo sapiens OX=9606 GN=DNPEP PE=1 SV=2
Q9HC38;Q9HC38-2	GLOD4_HUMAN	GLOD4	677.4030151367188, 537.3136596679688	ILTPLVSLDTPGK, VTLAVSDLQK	2	sp|Q9HC38|GLOD4_HUMAN	14.47145	12.520038	Glyoxalase domain-containing protein 4 OS=Homo sapiens OX=9606 GN=GLOD4 PE=1 SV=1
Q8N0X7	SPART_HUMAN	SPART	709.8309326171875, 845.4330444335938, 650.815673828125, 501.3031311035156	AEEENEFQIPGR, CIVNNVSAETVQTVR, ENQEGAANVNVR, TRLEILEK	4	sp|Q8N0X7|SPART_HUMAN	14.4711895	14.722325	Spartin OS=Homo sapiens OX=9606 GN=SPART PE=1 SV=1
O60518	RNBP6_HUMAN	RANBP6	635.3693237304688, 543.2974853515625, 549.2617797851562, 518.8110961914062, 589.3235473632812, 918.4570922851562, 612.6404418945312, 602.30224609375, 745.3875732421875, 832.4034423828125, 658.3681640625, 518.2952880859375, 840.9078369140625, 832.910400390625, 667.0154418945312	FHETVIAALLR, FLIDSIYSK, FYFHDNVR, HIVELAVQK, LCDIFAVLAR, LLDQCIQDQEHPAIR, NLINPSCMVR, NVIATENCISAIGK, QAEEIYENIPGLCK, SLCSEAVPLLVK, TTFLLDAVR, VAAAESMPFLLECAR, VQSHAASALIIFIEDCPK	13	sp|O60518|RNBP6_HUMAN	14.470875	16.81661	Ran-binding protein 6 OS=Homo sapiens OX=9606 GN=RANBP6 PE=1 SV=2
Q13895	BYST_HUMAN	BYSL	556.259033203125, 582.8318481445312, 572.3528442382812, 669.0399169921875, 567.837158203125, 845.436767578125, 697.3151245117188, 773.428466796875, 515.9547119140625, 858.9166870117188, 850.9192504882812, 707.8936767578125, 548.5148315429688, 517.2835693359375	AATMTAAGHHAEVVVDPEDER, ALFKPGAWFK, EAIIVGSIITK, ELPVLWHQCLLTLVQR, FYNLVLLPR, GILIPLCESGTCTLR, GTGEAEEEYVGPR, HAPLADQILAGNAVR, IAEMEYSGANSIFLR, LQPHPQLSPEIR, QQQEELEAEHGTGDKPAAPR, TLADIIMEK	12	sp|Q13895|BYST_HUMAN	14.47037	17.032084	Bystin OS=Homo sapiens OX=9606 GN=BYSL PE=1 SV=3
P29597	TYK2_HUMAN	TYK2	944.95751953125, 537.7842407226562, 720.3837280273438, 650.855712890625, 616.847900390625, 760.38232421875, 585.8025512695312, 621.3460693359375, 651.6476440429688, 488.987548828125, 563.28271484375, 860.96875, 603.2825927734375, 658.3594970703125	CCLPQPGETSNLIIMR, CLELSLPSR, EITQLSHLGQGTR, ELGAALQGCLLR, LGLAEGTSPFIK, LLAQAEGEPCYIR, LRPEDGLYLIHWSTSHPYR, LSDPGVGLGALSR, LTADSSHYLCHEVAPPR, NLVHGNVCGR, SLQLVMEYVPLGSLR, SQAPDGMQSLR, TLNLSQLSFHR	13	sp|P29597|TYK2_HUMAN	14.469327	16.4515	Non-receptor tyrosine-protein kinase TYK2 OS=Homo sapiens OX=9606 GN=TYK2 PE=1 SV=3
A0A1B0GTL5	A0A1B0GTL5_HUMAN	RAB11FIP5	493.9353332519531, 919.447021484375, 747.372802734375, 875.9597778320312, 967.9686889648438, 878.4290161132812, 903.9632568359375, 526.261962890625, 483.6172790527344	ALLDLQGHLDAASR, ALPEWDNTFNVFAASR, EDALNPFLFQGSR, FLGQATVALDEVFGAGR, SNSSSEAVLGQEELSAQAK, SSGAGSTSDAYTVIQVGR, SSISGSLPSSGSLQAVSSR, VLAPGASHPGEEEGAR, WLPTHVQVTVLR	9	tr|A0A1B0GTL5|A0A1B0GTL5_HUMAN	14.467898	16.478931	Rab11 family-interacting protein 5 OS=Homo sapiens OX=9606 GN=RAB11FIP5 PE=1 SV=1
Q9H792	PEAK1_HUMAN	PEAK1	956.4671020507812, 642.351318359375, 740.8626098632812, 703.36083984375, 608.2750854492188, 622.7824096679688, 588.3038330078125, 631.002197265625, 948.9834594726562, 585.6392211914062, 856.8914184570312, 848.8939819335938, 674.3795776367188, 553.8138427734375, 685.7188110351562, 681.3489990234375, 612.8271484375, 589.8300170898438, 744.849853515625, 959.0276489257812, 647.3038330078125, 720.84130859375	EDLFQTFTACPSLVQR, EIAGLDTAPQIR, ESQQYYHSLAVR, EVPCLTVADFVR, FGVDSWSDFR, FSNSMESLSSR, GLDIESYDSLERPLR, GLDIESYDSLERPLRK, GLQQLASCLLNPNPSER, HVILSGSTEVISNEGGR, IEGTQESQMVGSSSTR, LAPEIITATQYK, LIVSNFSQAK, LVGLDGTVIHMLPPPPVQR, SAPTSPTATNISSK, SFLGTSGELSVK, SHLVDPEILR, STEAESVLHSEGSR, VPIVINPNAYDNLAIYK, VQEFNNCLNR, YQEVWTSSTSPR	21	sp|Q9H792|PEAK1_HUMAN	14.466468	16.409409	Inactive tyrosine-protein kinase PEAK1 OS=Homo sapiens OX=9606 GN=PEAK1 PE=1 SV=4
O75943;O75943-2;O75943-3;O75943-4	RAD17_HUMAN	RAD17	603.81494140625, 514.25634765625, 810.4432373046875, 745.3915405273438, 634.8276977539062, 854.9032592773438	DSHTLHEVLR, EYSTSIATR, IILVEDLPNQFYR, NQAQISFIQDIGR, SAINSLQFSSSK, TSLELLCQGCSGDIR	6	sp|O75943|RAD17_HUMAN	14.46536	16.53076	Cell cycle checkpoint protein RAD17 OS=Homo sapiens OX=9606 GN=RAD17 PE=1 SV=2
Q9Y666	S12A7_HUMAN	SLC12A7	757.4117431640625, 676.344970703125, 668.3475341796875, 491.2592468261719, 609.299072265625, 676.8532104492188, 832.9589233398438, 811.7529296875, 806.4212646484375, 613.8223876953125, 862.9298095703125, 618.3206176757812, 854.932373046875, 518.8054809570312, 667.3101806640625, 575.7618408203125, 862.4559936523438, 854.4585571289062	DGIVPFLQVFGHGK, DLQMFLYHLR, EAQLIHDR, GAEKEWGDGIR, GFCQLVVSSSLR, GLTIVGSVLEGTYLDK, GLTIVGSVLEGTYLDKHMEAQR, GVPSVPVAEESR, IFTVAQVDDNSIQMK, IFTVAQVDDNSIQMKK, LLSFTSQLK, NVDSFPQNQER, QEDNPFSWK, SQDAQLVLLNMPGPPK	14	sp|Q9Y666|S12A7_HUMAN	14.465252	18.808502	Solute carrier family 12 member 7 OS=Homo sapiens OX=9606 GN=SLC12A7 PE=1 SV=3
Q5MIZ7;Q5MIZ7-2	P4R3B_HUMAN	PPP4R3B	714.3744506835938, 636.345703125, 601.3291625976562, 764.143310546875, 499.80328369140625, 711.3748168945312, 617.337890625	ALESIEYVQTFK, EVIPITDSELR, HTFLALCALR, LLQLFQACENLENTEGLHHLYEIIR, LNSVPSILR, SLTAHIVENFYK, TTNLPTSVTATK	7	sp|Q5MIZ7|P4R3B_HUMAN	14.463672	15.6252165	Serine/threonine-protein phosphatase 4 regulatory subunit 3B OS=Homo sapiens OX=9606 GN=PPP4R3B PE=1 SV=2
Q9BWD1;Q9BWD1-2	THIC_HUMAN	ACAT2	589.99658203125, 556.8373413085938, 650.3389282226562	AGHFDKEIVPVLVSTR, EIVPVLVSTR, VNIEGGAIALGHPLGASGCR	3	sp|Q9BWD1|THIC_HUMAN	14.463217	15.979398	Acetyl-CoA acetyltransferase, cytosolic OS=Homo sapiens OX=9606 GN=ACAT2 PE=1 SV=2
Q8NCH0	CHSTE_HUMAN	CHST14	952.462890625, 498.80804443359375, 591.7987670898438, 771.899169921875, 787.4384765625, 591.65625, 621.8562622070312	AGAGPSPAGDDVTFPEFLR, ALLQDVLPK, DPWDLPVGQR, LEADANQVLEWVR, PLTPLAAPNGAEPLGR, SDLVFLADLRPEEIR, VLAGVLDSVDVR	7	sp|Q8NCH0|CHSTE_HUMAN	14.462195	16.596537	Carbohydrate sulfotransferase 14 OS=Homo sapiens OX=9606 GN=CHST14 PE=1 SV=2
P53365;P53365-2;P53365-3	ARFP2_HUMAN	ARFIP2	615.3222656	TDLEELSLGPR	1	sp|P53365|ARFP2_HUMAN	14.460775	14.617951	Arfaptin-2 OS=Homo sapiens OX=9606 GN=ARFIP2 PE=1 SV=1
Q8NFH3	NUP43_HUMAN	NUP43	630.6126708984375, 641.0632934570312, 637.0645751953125, 564.8347778320312, 545.30224609375, 871.93701171875, 680.594970703125, 930.9761352539062, 620.9865112304688, 756.9352416992188, 498.2582092285156	HHGDVMDLQFFDQER, HPNQQHVVATGGQDGMLSIWDVR, IEITSLLPSR, QGTMPVSLLK, QQGNEPSQILSLTGDR, QQGNEPSQILSLTGDRVPLHCVDR, TIDNADSSTLHAVTFLR, TPEILTVNSIGQLK, VPLHCVDR	9	sp|Q8NFH3|NUP43_HUMAN	14.460703	17.997694	Nucleoporin Nup43 OS=Homo sapiens OX=9606 GN=NUP43 PE=1 SV=1
Q9NWT1	PK1IP_HUMAN	PAK1IP1	917.4832763671875, 611.9912719726562, 645.8562622070312, 792.4141235351562	FLSESVLAVAGDEEVIR, GEQYVVIIQNK, VPPSLLCEINTNAR	3	sp|Q9NWT1|PK1IP_HUMAN	14.460576	14.663309	p21-activated protein kinase-interacting protein 1 OS=Homo sapiens OX=9606 GN=PAK1IP1 PE=1 SV=2
P20742	PZP_HUMAN	PZP	746.374267578125, 805.7385864257812	DLFHCVSFTLPR, QQNAQGGFSSTQDTVVALHALSR	2	sp|P20742|PZP_HUMAN	14.459617		Pregnancy zone protein OS=Homo sapiens OX=9606 GN=PZP PE=1 SV=4
Q7L592	NDUF7_HUMAN	NDUFAF7	734.039306640625, 610.6512451171875, 539.7876586914062, 687.8724365234375, 546.3265991210938	FVLAPSATPAEAFIQHDETR, IALTGGAALVADYGHDGTK, SGIPISWYR, STAFQLVELGPGR, VFTQLGSVLK	5	sp|Q7L592|NDUF7_HUMAN	14.458414	14.753911	Protein arginine methyltransferase NDUFAF7, mitochondrial OS=Homo sapiens OX=9606 GN=NDUFAF7 PE=1 SV=1
P00491	PNPH_HUMAN	PNP	832.9288330078125, 596.8233642578125, 660.3545532226562, 900.9798583984375, 511.792724609375	DHINLPGFSGQNPLR, FEVGDIMLIR, HRPQVAIICGSGLGGLTDK, LGADAVGMSTVPEVIVAR, LVFGFLNGR	5	sp|P00491|PNPH_HUMAN	14.457784	14.329763	Purine nucleoside phosphorylase OS=Homo sapiens OX=9606 GN=PNP PE=1 SV=2
Q9BXW9;Q9BXW9-1	FACD2_HUMAN	FANCD2	918.50927734375, 546.76806640625, 641.8173217773438, 872.9650268554688, 526.7874145507812, 627.6497802734375, 669.3533325195312, 520.3235473632812, 622.33935546875, 902.9866333007812, 760.4947509765625, 487.8013610839844, 591.3104248046875, 583.31298828125, 593.7926025390625, 718.3919677734375, 526.236572265625, 600.317626953125, 529.2672729492188, 664.9900512695312, 567.2752685546875, 610.9671020507812, 938.9736328125, 502.28387451171875	AIEEIAGVGVPELINSPK, AMLTLNNCR, DASSSTFPTLTR, GILDYLDNISPQQIR, HTFVVFFR, KIEPGTAADSQQIHEEK, LDLQHCVLPSR, LEDLPVIIK, LESMLTPPIAR, LIGIIGAVTMAGIMAADR, LLLGIDILQPAIIK, LLMVILEK, LLYWNMAVR, LPEYFFENK, LVSPLCLAPYFR, NCLLSCER, NIGFSHLQQR, NSDEINIPR, QNEASSHIQDDMHLVIR, SESPSLTQER, SHIANEVEENDSIFVK, TGESQNQLAVDQIAFQK, TLELLVCR	23	sp|Q9BXW9|FACD2_HUMAN	14.457431	16.650198	Fanconi anemia group D2 protein OS=Homo sapiens OX=9606 GN=FANCD2 PE=1 SV=2
Q6PML9	ZNT9_HUMAN	SLC30A9	693.3671875, 542.7908935546875, 707.869873046875, 656.8358764648438	LTELLENDPSVR, SIQPEQVQR, SLEVWGSPEALAR, YTQNNFITGVR	4	sp|Q6PML9|ZNT9_HUMAN	14.455674	15.690091	Zinc transporter 9 OS=Homo sapiens OX=9606 GN=SLC30A9 PE=1 SV=1
P63151;P63151-2	2ABA_HUMAN	PPP2R2A	551.8114624023438, 705.3804321289062, 681.0827026367188, 677.083984375, 666.8069458007812, 661.3409423828125, 625.9866943359375, 615.3234252929688, 681.3566284179688, 690.6957397460938, 661.8567504882812	ILHTAWHPK, INLWHLEITDR, IWDLNMENRPVETYQVHEYLR, LFEEPEDPSNR, NAAQFLLSTNDK, VPVFRPMDLMVEASPR, VVIFQQEQENK, VVIFQQEQENKIQSHSR, YRDPTTVTTLR	9	sp|P63151|2ABA_HUMAN	14.454837	17.356838	Serine/threonine-protein phosphatase 2A 55 kDa regulatory subunit B alpha isoform OS=Homo sapiens OX=9606 GN=PPP2R2A PE=1 SV=1
Q86UY8	NT5D3_HUMAN	NT5DC3	580.3126831054688, 494.25396728515625, 646.86474609375, 848.4462890625, 801.3976440429688, 502.2525329589844, 710.8540649414062, 627.809326171875, 695.0297241210938, 602.2767944335938	DLLINEHRYPAEIR, GLHYDVQR, HLHTLIFNAAR, IDAFHYIQLGTVYR, MFLITNSPSSFVDK, NNIDYEPVHLYK, SFFNAQFGSLFR, TDQNPTYFLR, VLYFGDHIYSDLADLTLK, YICYAEQTR	10	sp|Q86UY8|NT5D3_HUMAN	14.454175	16.150412	5'-nucleotidase domain-containing protein 3 OS=Homo sapiens OX=9606 GN=NT5DC3 PE=1 SV=1
Q9UKN8	TF3C4_HUMAN	GTF3C4	639.3206787109375, 542.7820434570312, 705.340087890625, 932.3798217773438, 599.8161010742188, 833.8838500976562, 691.012939453125, 521.8038330078125, 897.4080810546875, 620.3402099609375, 535.8138427734375, 833.4443359375, 700.3843383789062	CLLAALTMDNR, CLLHDSIAR, DPTVSQTFMLDR, GLCNFLMSDEEYDDR, IEAVEMHLTR, LLQSPCPFCDSPVF, LQYAVSGLEPLAWSEDHR, LTIQANLNR, NEAPEGNLGDFAEFQR, NYQVQFVTLK, QVDLIDLVR, SIAVLELICDVHNPGQDLVIHR, TSVPAPLNSCLLK	13	sp|Q9UKN8|TF3C4_HUMAN	14.45372	15.727554	General transcription factor 3C polypeptide 4 OS=Homo sapiens OX=9606 GN=GTF3C4 PE=1 SV=2
O95486	SC24A_HUMAN	SEC24A	844.4559936523438, 479.2843933105469, 581.7872924804688, 519.7478637695312, 988.5171508789062, 800.4119262695312, 809.3893432617188, 903.45703125, 485.7876281738281	CTLTSIPQTQALLNK, ELVQDLLK, LNCNPELFR, SMTASLSDAR, SSVLSNQQPGLMVPFSLR, TYINPFVSFLDQR, VDNLSDEGALNISDR, VNDVPEEFLYNPLTR, VVNLLQER	9	sp|O95486|SC24A_HUMAN	14.452536	15.220905	Protein transport protein Sec24A OS=Homo sapiens OX=9606 GN=SEC24A PE=1 SV=2
O60493;O60493-4	SNX3_HUMAN	SNX3	821.35498046875, 558.261474609375	GDDGIFDDNFIEER, YSDFEWLR	2	sp|O60493|SNX3_HUMAN	14.452409		Sorting nexin-3 OS=Homo sapiens OX=9606 GN=SNX3 PE=1 SV=3
P48723	HSP13_HUMAN	HSPA13	739.3803100585938, 671.6824340820312, 575.8815307617188, 729.8724365234375, 791.391357421875, 737.8909912109375, 562.6275024414062	IFTAEELEAEIGR, IFTAEELEAEIGRYPFK, ILVPIQQVLK, QIYQTYGFVPSR, SGESQVLFETEISR, TEIDEVVLVGGSTR, VINEPTAAAMAYGLHK	7	sp|P48723|HSP13_HUMAN	14.452071	15.944012	Heat shock 70 kDa protein 13 OS=Homo sapiens OX=9606 GN=HSPA13 PE=1 SV=1
A0A1B0GW05	A0A1B0GW05_HUMAN	DPY19L1	649.8021850585938, 720.0553588867188, 529.307373046875	GASDVGAGEPGPER, LSALRPIVNHPHYEDAGLR, TPLCNLLVK	3	tr|A0A1B0GW05|A0A1B0GW05_HUMAN	14.4494095	14.86669	Probable C-mannosyltransferase DPY19L1 OS=Homo sapiens OX=9606 GN=DPY19L1 PE=1 SV=1
Q13362;Q13362-2;Q13362-3;Q13362-4;Q13362-5	2A5G_HUMAN	PPP2R5C	817.4037475585938, 708.8380737304688, 766.9156494140625, 753.3853759765625, 702.7003784179688, 683.3836059570312, 675.3861083984375, 651.295166015625, 534.2852783203125	AALSEMVEYITHNR, CVSSPHFQVAER, DSTLTEPVVMALLK, FLESPDFQPNIAK, FVLQLLELFDSEDPRER, ILPIMFPSLYR, LFDDCTQQFK, QINNIFYR	8	sp|Q13362|2A5G_HUMAN	14.44904	16.516045	Serine/threonine-protein phosphatase 2A 56 kDa regulatory subunit gamma isoform OS=Homo sapiens OX=9606 GN=PPP2R5C PE=1 SV=3
P46937;P46937-2;P46937-3;P46937-5;P46937-6;P46937-7;P46937-8;P46937-9	YAP1_HUMAN	YAP1	615.3189697265625, 607.321533203125	TANVPQTVPMR	1	sp|P46937|YAP1_HUMAN	14.448955	13.770948	Transcriptional coactivator YAP1 OS=Homo sapiens OX=9606 GN=YAP1 PE=1 SV=2
P31431;P31431-2	SDC4_HUMAN	SDC4	579.29345703125, 807.4044799804688, 716.84375, 599.8375244140625, 821.398681640625	AGSGSQVPTEPK, ETEVIDPQDLLEGR, ISPVEESEDVSNK, KLEENEVIPK, VSMSSTVQGSNIFER	5	sp|P31431|SDC4_HUMAN	14.44891	17.201551	Syndecan-4 OS=Homo sapiens OX=9606 GN=SDC4 PE=1 SV=2
Q8NFF5	FAD1_HUMAN	FLAD1	584.6384887695312, 848.1027221679688, 736.8858642578125, 684.358642578125, 676.3612060546875, 645.845703125, 550.2560424804688, 765.9375610351562, 493.27490234375, 580.3181762695312, 793.9053955078125, 764.4532470703125	DCTALLHLFHAAVQR, ELYVAADEASIAPILAEAQAHFGR, GLFQNPAVQFHSK, HPQLEAVLMGTR, INPLLDWTYR, LHYGTDPCTGQPFR, NVYLFPGIPELLR, QALGELQAR, QEQRSRLSR, QLFVPYCILYDR, SVTAGIIIVGDEILK	11	sp|Q8NFF5|FAD1_HUMAN	14.447947	15.979632	FAD synthase OS=Homo sapiens OX=9606 GN=FLAD1 PE=1 SV=1
Q92888;Q92888-2;Q92888-3	ARHG1_HUMAN	ARHGEF1	676.3336791992188, 532.9244384765625, 636.2882080078125, 837.4520874023438, 558.6371459960938, 501.7825622558594, 997.5280151367188, 604.332763671875, 598.6633911132812, 741.3324584960938, 855.9259033203125, 610.6708984375, 505.2987060546875, 650.6970825195312, 682.8713989257812, 798.388671875, 726.8959350585938	DGDGVPGGGPLSPAR, FCAFVQEAESRPR, FDGAEGSWFQK, FVQEVVQSQQVAVGR, GLSSILDAAR, LRPLLSQLGGNSVPQPGCT, LVHEGPLTWR, QEVISELLVTEAAHVR, QLEELEEEFCR, QLLFPAEEDNGAGPPR, RFVQEVVQSQQVAVGR, RLDLSHLR, RQEVISELLVTEAAHVR, SAAVVNAIGLYMR, SGLELEPEEPPGWR, VPVPPNVAFELDR	16	sp|Q92888|ARHG1_HUMAN	14.447418	16.200092	Rho guanine nucleotide exchange factor 1 OS=Homo sapiens OX=9606 GN=ARHGEF1 PE=1 SV=2
P04156	PRIO_HUMAN	PRNP	522.7409057617188, 570.264404296875, 724.8438720703125, 644.3076171875, 483.4825134277344, 786.36328125, 778.3657836914062, 545.2572631835938, 551.7694091796875	ESQAYYQR, GENFTETDVK, PIIHFGSDYEDR, PIIHFGSDYEDRYYR, VVEQMCITQYER, YPGQGSPGGNR, YPNQVYYR	7	sp|P04156|PRIO_HUMAN	14.447136	19.121216	Major prion protein OS=Homo sapiens OX=9606 GN=PRNP PE=1 SV=1
Q9NX47	MARH5_HUMAN	MARCHF5	831.4338989257812, 554.6250610351562, 715.4061279296875, 490.7454528808594	IPAEANPLADHVSATR, LGPVVYVLDLADR, WEDYVLR	3	sp|Q9NX47|MARH5_HUMAN	14.44679	14.464232	E3 ubiquitin-protein ligase MARCHF5 OS=Homo sapiens OX=9606 GN=MARCHF5 PE=1 SV=1
Q8NFV4;Q8NFV4-4	ABHDB_HUMAN	ABHD11	585.9976806640625, 580.6660766601562	TAMLLALQRPELVER	1	sp|Q8NFV4|ABHDB_HUMAN	14.446409	0	Protein ABHD11 OS=Homo sapiens OX=9606 GN=ABHD11 PE=1 SV=1
P82094;P82094-2	TMF1_HUMAN	TMF1	530.2876586914062, 652.98388671875, 588.7781982421875, 779.9456176757812, 555.2885131835938, 677.3358764648438, 729.4015502929688, 781.3165283203125, 666.8175048828125, 838.4378051757812, 639.3447265625, 799.928466796875, 725.8734741210938, 740.3441162109375, 675.340087890625, 667.3426513671875, 494.277099609375	AATEELLANK, ALLEEAFDNLKDEMFR, DSEAQEAALSR, GYALVPIIVNSSTPK, HEIGELQQR, IDSFSVQSLDSR, LGESQTLLAAAVER, LTESCCSSDAFER, LTNQNDELEEK, MGAGSSIIENLQSQLK, NQELSQSVSSTTRPLLR, QQQETLAIQVGDLR, SSLHESLHIGQSR, SVSEINSDDELSGK, TLLNSQLEMER, TQIDELLR	16	sp|P82094|TMF1_HUMAN	14.446196	16.57035	TATA element modulatory factor OS=Homo sapiens OX=9606 GN=TMF1 PE=1 SV=2
Q9NR82;Q9NR82-2;Q9NR82-3;Q9NR82-5;Q9NR82-6;Q9NR82-7	KCNQ5_HUMAN	KCNQ5	493.77252197265625, 726.330810546875, 665.8516845703125, 507.8007507324219, 721.3720703125, 639.8436889648438, 555.302001953125	AATLGGGGGGLR, DLSGSAQNSGCLSR, ENVQVAQSNLTK, GDGLLLLGTR, NPAANLIQCVWR, TQGNIFATSALR, VQNYLYNVLERPR	7	sp|Q9NR82|KCNQ5_HUMAN	14.444878	16.210836	Potassium voltage-gated channel subfamily KQT member 5 OS=Homo sapiens OX=9606 GN=KCNQ5 PE=1 SV=3
Q9H6T3;Q9H6T3-2	RPAP3_HUMAN	RPAP3	875.4330444335938, 712.38623046875, 838.390869140625, 830.3933715820312, 916.4678344726562, 589.3162231445312, 701.3722534179688, 801.9223022460938, 672.828857421875, 944.4759521484375, 672.6847534179688	FAVAESDCNLAVALNR, GIAADGANALLPANR, GMDADPYNPVLPTNR, IEEVSDTSSLQPQASLK, ILHDFYIEK, NLDPDVFNQIVK, QDFETVLLLEPGNK, SSPDMLYQYLK, VLELEPNNFEATNELR, VLELEPNNFEATNELRK	10	sp|Q9H6T3|RPAP3_HUMAN	14.444829	15.756819	RNA polymerase II-associated protein 3 OS=Homo sapiens OX=9606 GN=RPAP3 PE=1 SV=2
Q5VWQ0	RSBN1_HUMAN	RSBN1	574.2882690429688, 710.3362426757812, 938.46337890625, 625.97802734375, 650.9719848632812, 851.9521484375, 617.790283203125, 617.3164672851562, 833.91650390625, 689.3634033203125, 681.3659057617188, 750.3930053710938, 540.7155151367188	AHADHVGQGFDWQSTAAVGVLK, AVQFGEWSDQPR, DIETTTISNFHTQVNR, DVICFHAEDFTDVVQR, EILTQGQINSTSGLNK, ELEVDSQCVR, EVQTVCAGLTR, IQLCDNDIYFIPR, MTLPWGTLSSLR, TVSAVCSLAWHIR, TYCCGTYR	11	sp|Q5VWQ0|RSBN1_HUMAN	14.444764	15.785251	Lysine-specific demethylase 9 OS=Homo sapiens OX=9606 GN=RSBN1 PE=1 SV=2
Q96PV6;Q96PV6-1	LENG8_HUMAN	LENG8	647.3402709960938, 555.3031005859375, 530.8074951171875, 756.35986328125, 668.779052734375, 660.7815551757812, 777.3939208984375, 515.2880249023438, 768.8694458007812, 859.8755493164062, 851.8781127929688, 594.799072265625, 791.3807983398438, 527.9229736328125	ADPCVAHALALR, ELKADPCVAHALALR, ILYYIFTK, LQDGSAYTIDWSR, MAALECEDPER, NSGDITTELAYLTR, QDLTVQGIR, RPFAVTTQSFGSNAEGQHSGFGPQPNPEK, STDWSSQYSMVAGAGR, TAWALGNYHR, TEFTVEVYETHAR	11	sp|Q96PV6|LENG8_HUMAN	14.444328	17.348934	Leukocyte receptor cluster member 8 OS=Homo sapiens OX=9606 GN=LENG8 PE=1 SV=3
P17152	TMM11_HUMAN	TMEM11	578.3488159	LPLHTLTSSTPVVLVR	1	sp|P17152|TMM11_HUMAN	14.4431095	15.024683	Transmembrane protein 11, mitochondrial OS=Homo sapiens OX=9606 GN=TMEM11 PE=1 SV=1
Q15599;Q15599-2	NHRF2_HUMAN	SLC9A3R2	720.8939208984375, 566.6334228515625, 779.901611328125, 572.3038330078125, 748.3890991210938, 561.5436401367188, 691.8056030273438, 683.80810546875, 634.335693359375	LIEVNGQNVEGLR, LLVVDPETDEHFKR, LLVVDQETDEELR, LLVVDQETDEELRR, LVEVNGVNVEGETHHQVVQR, QLTCTEEMAQR, VEPGSPAEAAALR	7	sp|Q15599|NHRF2_HUMAN	14.442799	16.472164	Na(+)/H(+) exchange regulatory cofactor NHE-RF2 OS=Homo sapiens OX=9606 GN=SLC9A3R2 PE=1 SV=2
Q9Y5J9	TIM8B_HUMAN	TIMM8B	619.3429565429688, 670.7821044921875	FIDTTLAITSR, TENCLSSCVDR	2	sp|Q9Y5J9|TIM8B_HUMAN	14.44278	14.933354	Mitochondrial import inner membrane translocase subunit Tim8 B OS=Homo sapiens OX=9606 GN=TIMM8B PE=1 SV=1
P10644	KAP0_HUMAN	PRKAR1A	534.755126953125, 965.955078125, 689.022705078125, 683.6910400390625, 930.472900390625, 729.8522338867188, 647.7991333007812, 629.3528442382812	ECELYVQK, GAISAEVYTEEDAASYVR, LGPSDYFGEIALLMNRPR, LTVADALEPVQFEDGQK, NVLFSHLDDNER, SENEEFVEVGR, VLGPCSDILKR	7	sp|P10644|KAP0_HUMAN	14.442156	16.16397	cAMP-dependent protein kinase type I-alpha regulatory subunit OS=Homo sapiens OX=9606 GN=PRKAR1A PE=1 SV=1
P49326	FMO5_HUMAN	FMO5	587.3329467773438, 845.9290161132812, 892.3760375976562, 553.2490844726562, 679.4061279296875, 625.3538208007812, 493.28814697265625, 823.396484375	AILTTDDRIR, ALSQHPTLNDDLPNR, CCVEEGLEPVCFER, FQENPEEGR, IAVIGGGVSGLSSIK, LALHLLLGPCTPIHYR, RGAWILNR, VGDYGYPADVLFSSR	8	sp|P49326|FMO5_HUMAN	14.441352	15.807606	Flavin-containing monooxygenase 5 OS=Homo sapiens OX=9606 GN=FMO5 PE=1 SV=2
Q9BZE9;Q9BZE9-2	ASPC1_HUMAN	ASPSCR1	736.8908081054688, 765.3966064453125, 648.9733276367188, 816.9494018554688, 544.290771484375, 915.985107421875, 662.014404296875	AAGSPSPLPAPDPAPK, APAAAPFVPFSGGGQR, ECLQHPGGATPVCVYTR, GTTLQSLGLTGGSATIR, IALQLDDGSR, VTPSTVLLQVLEDTCR, YVLQGFFRPSETVGDLR	7	sp|Q9BZE9|ASPC1_HUMAN	14.441132	16.08119	Tether containing UBX domain for GLUT4 OS=Homo sapiens OX=9606 GN=ASPSCR1 PE=1 SV=1
Q14517	FAT1_HUMAN	FAT1	816.8899536132812, 702.3800659179688, 922.9767456054688, 914.9793090820312, 887.4909057617188, 644.0300903320312, 514.2877807617188, 734.3538208007812, 721.0184326171875, 626.2853393554688, 618.2879028320312, 615.9949951171875, 734.716064453125, 551.288818359375, 564.5234985351562, 688.3770141601562, 525.53125, 632.8610229492188, 746.0291137695312, 518.307861328125, 922.4360961914062, 707.3666381835938, 688.7211303710938, 628.8297119140625, 612.6221313476562, 749.3758544921875, 660.8316040039062, 665.3654174804688, 605.8381958007812, 650.0073852539062, 638.350830078125, 703.3439331054688, 597.3024291992188, 530.2662353515625, 815.4228515625, 543.9509887695312, 560.3058471679688, 624.3533325195312, 604.8115234375, 543.9580078125, 629.3282470703125, 513.2925415039062, 734.8572998046875, 731.8821411132812, 723.8847045898438, 540.8060302734375, 904.499267578125, 603.3352661132812, 730.8743286132812, 670.3317260742188, 662.3342895507812, 608.7975463867188, 787.892822265625, 525.59765625, 779.8953857421875, 728.08642578125, 754.4239501953125, 674.3448486328125, 827.420166015625, 657.3057250976562, 512.28271484375, 522.3084106445312, 644.3400268554688, 506.24072265625, 883.4546508789062, 589.3055419921875, 824.4274291992188, 719.8622436523438, 709.7113037109375, 804.0485229492188, 603.2882080078125, 707.8428344726562, 699.8453369140625, 562.8065795898438, 582.2919311523438, 578.3296508789062, 730.8379516601562, 918.9599609375, 615.8073120117188, 679.8547973632812, 811.3779296875, 541.25439453125, 803.3804931640625, 535.9227294921875, 573.2971801757812, 592.3165893554688, 569.7905883789062, 764.7133178710938	AEEYILGDFCFLR, AEHSGTVLYSLVK, AEISEFAPPNTPVVMVK, AFEVNPQGVLLTSSAIK, AFEVNPQGVLLTSSAIKR, AIPAYSHLR, DGNTGDAFDINPHSGTIITQK, DIEANAEITYSIISGNEHGK, DMPAAGSLGSSSR, DQAREEPQLFSTVVVK, DRTDMFAIHPTSGVIVLTGR, EDAPVGSLVMTVSAHDEDARR, EEPQLFSTVVVK, EHHEHFQIGPLGEISLKK, ELQAVYTLSLK, EQQDEHILEVTVTDNGSPPK, ESVVLVYVK, FANLTPEEFVGDYWR, FSAAGEYDILSIK, FSLNYNTGLISILEPVKR, FTQDVYSAVVK, GNTPESNRDESFVIDR, GTDYSILEIHHGR, GTVKEDAPVGSLVMTVSAHDEDARR, HFVIDSATGIITLSNLHR, HLGPATAFLQR, HLGPATAFLQRPYFDSK, IFVTIADNASPK, IGEETGVIETSDR, IGEETGVIETSDRLDR, INCEGTIPR, ITSGNPQGFFSIHPK, IVQQLDFEK, IVQQLDFEKK, IVSGDSENLFK, KPLEEKPSQPYSAR, LDHEAVHQHTLTVMVR, LHIEWISK, LHNQGEVEDIFFDSHSVNAHIPQFR, LIMQISATDADIR, LIYTLQSSR, LVLDQVHTASGTAPGTLK, LVNLQCEETGVAK, LYEMEILAADR, LYGSSGISSMAK, MGVYITHPAWEVR, NSFEGSAIPEHPEFSTFNPESVHGHR, PLYEASLLLPTYK, SHDHFHVDSSTGLISLLR, SNAEITYTLLGSGAEK, SNQAEYDLMVK, SRYELTVR, STLPTGIQVK, TDMFAIHPTSGVIVLTGR, TLDYEQSR, TLNLDNYVFFGGHIR, TLYSDTIPEDVLPGK, TSGVLSTTGTPFDR, TSTPLDREEQAVYHLLVR, TTDGDSGIYGHVTYHIVNDFAK, TYSTHAVVMYAR, VDTEVGHVIR, VIDTNDHRPQFSTSK, VIHVTSPQFK, VLDANDNSPVCEK, VLGANSNPPEFTQTAYK, VQATDADAGLNR, VQATDADAGLNRK, VSVDESVMSTHSTAR, VVDLDPCLSK, WYQFSILAR, YEVNIGSSAAK, YSLLDHGEGNFDVDKLSGAVR	73	sp|Q14517|FAT1_HUMAN	14.4396305	17.905466	Protocadherin Fat 1 OS=Homo sapiens OX=9606 GN=FAT1 PE=1 SV=2
Q9NZV5;Q9NZV5-2	SELN_HUMAN	SELENON	660.8470458984375, 652.849609375, 747.3966064453125, 500.7734680175781, 533.2880249023438, 722.8590087890625	FQPLLPETMTK, GPPSPGPAAQPPAPPR, LLSMFHPR, SKDGFLGVSR, VSYLPFTEAFDR	5	sp|Q9NZV5|SELN_HUMAN	14.43885	16.826284	Selenoprotein N OS=Homo sapiens OX=9606 GN=SELENON PE=1 SV=5
Q6JQN1;Q6JQN1-5	ACD10_HUMAN	ACAD10	553.795654296875, 692.851806640625, 724.3264770507812, 654.8086547851562, 646.8111572265625, 822.9425048828125, 814.945068359375, 652.8333129882812, 631.3611450195312, 603.3027954101562, 571.764892578125, 754.4275512695312, 636.3388671875, 581.9685668945312, 750.4060668945312, 563.056396484375, 738.4144897460938, 775.40576171875, 821.4476318359375, 814.8917236328125, 892.9569091796875, 516.26708984375, 601.3016357421875, 531.3212890625, 533.822021484375, 618.6428833007812, 514.61181640625, 589.2910766601562	AEITAEGFLR, AIYTAMNTVLCK, ALMEGGENGPWMR, ASETSTIPAMER, AVIFDMGGVLIPSPGR, DPSLPGLEPSHR, ELEALLGFTLR, EMPFTNPLTR, FADGPDEVHR, GGLVISPESLSPPVR, GLQTAVLSNNFYLPNQK, IHSVDLQAVGLEDYGK, IIRPLTVYGLEDAPGGHGEVR, LAFGKPLVEQGTVLADIAQSR, QFPVMTEAITQIR, QQSVLLVPMDTPGIK, SLTGQASSTYAEQTGK, TSVPVDSFFSLLTSER, TTVVHGDFR, VAAEWEVQNR, VAAILQGVYK, VGVPNTRPVK, VYPAEPELQSHQASAAR, WSPSPLIEDLKEK, WTHLGGSTYR	25	sp|Q6JQN1|ACD10_HUMAN	14.438289	17.16233	Acyl-CoA dehydrogenase family member 10 OS=Homo sapiens OX=9606 GN=ACAD10 PE=1 SV=1
Q5SZK8	FREM2_HUMAN	FREM2	552.82421875, 614.6477661132812, 592.753662109375, 671.3214111328125, 637.3341064453125, 629.336669921875, 514.2877807617188, 839.9177856445312, 602.8140258789062, 711.8248291015625, 494.25762939453125, 630.2931518554688, 737.8804321289062, 495.3107604980469, 591.9842529296875, 526.814208984375, 619.3359985351562, 750.8883056640625, 539.9617309570312, 536.32470703125, 817.8682861328125, 904.5174560546875, 631.6983032226562, 636.3157348632812, 733.3828125, 716.8877563476562, 663.6773681640625, 478.75274658203125, 671.6884155273438, 666.3568115234375, 779.3775634765625, 815.4006958007812, 708.87939453125, 807.4032592773438, 700.8819580078125, 787.3931884765625, 779.395751953125, 820.4493408203125, 675.854248046875, 587.8018188476562, 819.6627197265625, 871.8881225585938, 568.3089599609375, 734.8328247070312, 631.076171875, 809.39697265625, 627.3116455078125, 840.4825439453125, 845.9052124023438, 683.8411254882812, 701.8880615234375, 480.591552734375, 713.8554077148438, 576.8585815429688, 629.3455200195312, 654.6984252929688, 905.0038452148438, 885.94580078125, 877.9483642578125, 828.9282836914062, 552.95458984375, 549.296142578125, 883.4539794921875, 641.3388061523438, 800.3804931640625	AGIAISAFNLK, CAVSVLDNDALAQRPGR, CSDGINFSER, CSNLLDYTEVK, DWIPMVVELR, EHFQVLVR, ELSNFELTLSPDGTR, EPVTFDLDIR, EVDFDTFFTSSK, EWYIHTIYTVR, EYYLVNEDSK, FDVTDGINPLIDR, FLDVVLKR, FSVTEPKEPGESVVIR, GAPVGSPALKR, GTNIQHIALDR, GYLGETSFISIGTR, HGHLVILGASSGSSAPK, HHVVPITLR, IAYQPPSEDSDQER, IQVLAVDNSVPQIAVNK, ISISDVDNKKPVVTIHK, IYTGSESDGQIVTMIHR, LAVDDPEAILLVNQPGSDGFK, LITPFELTVEDR, LITPFELTVEDRDTPDK, LPVTCNPR, LTVTMPHIDGMLPVISTR, LVPCTAPSHQEYR, MVTLDSIYFQPGSR, MVVQESQLTPLR, NLDFAPGVNMQPVR, NLIQYVHLGQEGIR, NTGLILYEGQSR, QVQFNPGQTR, SFTVAELAAGQVVYQHDDRDGSLSDNLVLR, SLEFAFQPETEECR, SLPLSSFTQR, SLTDSCSLEVSDR, SLTDSCSLEVSDRHHVVPITLR, STPSLAWEIGAENSR, THYGFLTDATK, TVLIIVIPVDDETPR, TVTEWQQQDITEGR, VAQFQFQVEDR, VDSTPLFQVALGR, VEDRDSLHISLR, VFLCTGADGYVPK, VGILSGLGALPR, VPGVVGAEPFSAK, VSGQILHVGGLFHLEDIK, VVILDDLGQPALEGIEK, WLISAPAGPDGVTSPMR, YGELLHYPQVPGGAR, YGPGHGLLQR, YSVEEDVGELFIPIR, YSVEEDVGELFIPIRR, YTGPEDADYTNLIK	58	sp|Q5SZK8|FREM2_HUMAN	14.437309	18.006401	FRAS1-related extracellular matrix protein 2 OS=Homo sapiens OX=9606 GN=FREM2 PE=1 SV=2
P61916;P61916-2	NPC2_HUMAN	NPC2	922.4375	EVNVSPCPTQPCQLSK	1	sp|P61916|NPC2_HUMAN	14.435928		NPC intracellular cholesterol transporter 2 OS=Homo sapiens OX=9606 GN=NPC2 PE=1 SV=1
Q9NQZ5	STAR7_HUMAN	STARD7	840.4230346679688, 560.6177978515625, 522.7696533203125, 502.27215576171875, 628.3195190429688	AVEHPSVPESPEFVR, IQEEELQR, RPITGTHLYQYR, VFGTYTDVTPR	4	sp|Q9NQZ5|STAR7_HUMAN	14.43586	16.111517	StAR-related lipid transfer protein 7, mitochondrial OS=Homo sapiens OX=9606 GN=STARD7 PE=1 SV=2
Q8IY47	KBTB2_HUMAN	KBTBD2	566.3038330078125, 577.9895629882812, 690.877685546875	IDALSEVTQR, IFYIGGLHIATNSGIR, SQYLSSVLSQIR	3	sp|Q8IY47|KBTB2_HUMAN	14.429564	15.418829	Kelch repeat and BTB domain-containing protein 2 OS=Homo sapiens OX=9606 GN=KBTBD2 PE=1 SV=2
Q96PU5;Q96PU5-2;Q96PU5-5;Q96PU5-6;Q96PU5-7	NED4L_HUMAN	NEDD4L	792.4306640625, 590.3038330078125, 829.4539794921875, 688.338623046875, 595.7669067382812	LQNPAITGPAVPYSR, LSLYVADENR, SLSSPTVTLSAPLEGAK, TSPQELSEELSR, WNEEFYFR	5	sp|Q96PU5|NED4L_HUMAN	14.429228	15.907374	E3 ubiquitin-protein ligase NEDD4-like OS=Homo sapiens OX=9606 GN=NEDD4L PE=1 SV=2
P62699	YPEL5_HUMAN	YPEL5	781.8157348632812, 564.8116455078125, 842.8927001953125, 857.9072265625, 725.3702392578125	ESEGFEEHVPSDNS, IFLDHIGGTR, LFSCANCDTILTNR, LGWIYEFATEDSQR, VVNLQYSEVQDR	5	sp|P62699|YPEL5_HUMAN	14.428898	17.069403	Protein yippee-like 5 OS=Homo sapiens OX=9606 GN=YPEL5 PE=1 SV=1
Q9NXH9;Q9NXH9-2	TRM1_HUMAN	TRMT1	692.359130859375, 723.85595703125, 556.8065795898438	NVQLNDVAHLVQPSQADAR, TDAPASALWDIMR, VLEAVSANPGR	3	sp|Q9NXH9|TRM1_HUMAN	14.42696	15.725547	tRNA (guanine(26)-N(2))-dimethyltransferase OS=Homo sapiens OX=9606 GN=TRMT1 PE=1 SV=1
Q6PGP7	TTC37_HUMAN	TTC37	532.7847900390625, 545.9569091796875, 716.3829345703125, 754.869384765625, 910.4761352539062, 607.31982421875, 733.3952026367188, 803.912841796875, 692.8150024414062, 504.78289794921875, 506.3135070800781, 718.4169921875, 963.0331420898438, 520.8267822265625	AALVDYLDGK, AGQHSQAVADLQAALR, AILLLQTAEDQDTYNVAIR, ALEYFTCALQHR, AVHSNPGDPALWSLLSR, CLLTSAIYALQGR, IVDNLGASGNSLYQR, LSDYDSSEEAIR, NELLHLGGR, SGPGLIGLGIK, SNPDQPAVILLLR, TLDQISDADNIPGLLVLK, VAAIQQILGK	13	sp|Q6PGP7|TTC37_HUMAN	14.426662	16.081568	Tetratricopeptide repeat protein 37 OS=Homo sapiens OX=9606 GN=TTC37 PE=1 SV=1
Q8NC60	NOA1_HUMAN	NOA1	806.4588623046875, 630.3275146484375, 782.9564819335938, 981.5040283203125, 632.810791015625, 672.351318359375	ATISPWPGTTLNLLK, EGLGASEAVADIK, EVNIVLPTQSIVPR, FLFPEYILDPEPQPTR, FPICNPTPYR, VDLLPQDAPGYR	6	sp|Q8NC60|NOA1_HUMAN	14.425557	15.679809	Nitric oxide-associated protein 1 OS=Homo sapiens OX=9606 GN=NOA1 PE=1 SV=2
B4DLN1	B4DLN1_HUMAN		499.7689208984375, 642.382080078125, 572.2767944335938, 578.3345947265625, 646.82275390625, 680.8828125	FAIYETVR, KLVESLPQEIK, LFSGATMASSR, LVESLPQEIK, NYAHALDGLYR, NYIQGINLVQAK	6	tr|B4DLN1|B4DLN1_HUMAN	14.424933	16.504364	cDNA FLJ60124, highly similar to Mitochondrial dicarboxylate carrier OS=Homo sapiens OX=9606 PE=2 SV=1
O15127	SCAM2_HUMAN	SCAMP2	590.2730712890625, 697.3809814453125, 560.3043212890625, 735.6784057617188	AASSAAQGAFQGN, ELQNTVANLHVR, ERELQNTVANLHVR, TGASFQQAQEEFSQGIFSSR	4	sp|O15127|SCAM2_HUMAN	14.424159	16.284252	Secretory carrier-associated membrane protein 2 OS=Homo sapiens OX=9606 GN=SCAMP2 PE=1 SV=2
Q9P0J1;Q9P0J1-2	PDP1_HUMAN	PDP1	561.2607421875, 538.3202514648438, 612.2965698242188, 735.8903198242188	HAVGNNEFGTVDHER, LLGLLMPFR, MSSVFEDQNAATHLIR, VTLGQMHGLLTER	4	sp|Q9P0J1|PDP1_HUMAN	14.424101	14.260529	[Pyruvate dehydrogenase [acetyl-transferring]]-phosphatase 1, mitochondrial OS=Homo sapiens OX=9606 GN=PDP1 PE=1 SV=3
Q96GK7	FAH2A_HUMAN	FAHD2A	574.8611450195312, 833.9290771484375	ALAAQLPVLPR, TFDTFCPLGPALVTK	2	sp|Q96GK7|FAH2A_HUMAN	14.423571	13.643444	Fumarylacetoacetate hydrolase domain-containing protein 2A OS=Homo sapiens OX=9606 GN=FAHD2A PE=1 SV=1
Q7Z449	CP2U1_HUMAN	CYP2U1	666.7213134765625, 884.423828125, 582.3040771484375, 554.8054809570312, 595.3333129882812, 588.8165893554688, 652.8640747070312, 753.4329833984375, 694.3671264648438, 946.5208740234375	AAGIDPSVIGPQVLLAHLAR, AQMPYTEATIMEVQR, EALVQQAEVFSDRPR, ETFIPFGIGK, FGLTLAPHPFNITISR, FLDDQGQLIK, FLDDQGQLIKK, GTLILPNLWSVHR, GVVFAHYGPVWR, LTVVVPLAIPHMTSENTVLQGYTIPK	10	sp|Q7Z449|CP2U1_HUMAN	14.42279	17.9393	Cytochrome P450 2U1 OS=Homo sapiens OX=9606 GN=CYP2U1 PE=1 SV=1
Q9NRX2	RM17_HUMAN	MRPL17	617.3422852	GNCLPPLPLPR	1	sp|Q9NRX2|RM17_HUMAN	14.422771	17.448013	39S ribosomal protein L17, mitochondrial OS=Homo sapiens OX=9606 GN=MRPL17 PE=1 SV=1
Q15067	ACOX1_HUMAN	ACOX1	842.8910522460938, 723.3897094726562, 724.0269165039062, 857.3950805664062, 849.3976440429688, 643.6983032226562, 614.5579223632812, 751.4041137695312, 717.3328247070312, 733.7040405273438, 728.3723754882812, 685.8448486328125, 825.7744750976562, 601.8155517578125, 593.8180541992188, 934.4556884765625, 623.3062133789062, 926.4581909179688, 617.9745483398438, 858.9675903320312, 572.9808349609375, 754.9434204101562, 542.8580932617188, 636.6790161132812, 874.4017333984375	AFTSWTANTGIEACR, CYGLHAFIVPIR, DSASFNPELLTHILDGSPEK, EFGIADPDEIMWFK, EIGTHKPLPGITVGDIGPK, ERDSASFNPELLTHILDGSPEK, EVAWNLTSVDLVR, FGYDEIDNGYLK, GLQIIGTYAQTEMGHGTHLR, HQSEIKPGEPEPQILDFQTQQYK, INEGIGQGDLSELPELHALTAGLK, LTYGTMVFVR, LVCGMVSYLNDLPSQR, SKEVAWNLTSVDLVR, TSNHAIVLAQLITK, VKELLTLIR, YAQVKPDGTYVKPLSNK, YDGNVYENLFEWAK	18	sp|Q15067|ACOX1_HUMAN	14.42183	18.360098	Peroxisomal acyl-coenzyme A oxidase 1 OS=Homo sapiens OX=9606 GN=ACOX1 PE=1 SV=3
Q9Y2H6;Q9Y2H6-2	FND3A_HUMAN	FNDC3A	644.8031616210938, 587.3147583007812, 949.486328125, 637.3009643554688, 716.8298950195312	GLSPATTYYCR, GQIAGGINTGSAK, VTSYIINNLQPDTTYR, YDGEDLAYTVK, YSSLQLNCEYR	5	sp|Q9Y2H6|FND3A_HUMAN	14.420207	15.8580475	Fibronectin type-III domain-containing protein 3A OS=Homo sapiens OX=9606 GN=FNDC3A PE=1 SV=4
Q8IZL8	PELP1_HUMAN	PELP1	893.7511596679688, 516.7828979492188, 741.9249877929688, 637.8588256835938, 589.8174438476562, 651.8493041992188, 573.32470703125, 575.3244018554688	EDSLEVSSFCSEALVTCAALTHPR, LLPGPENHR, LLPQVLNSWSIGR, LPSLGAGFSQGLK, NISLHGDGPLR, TGSAVAPVHPPNR, TILMCGPLIK, YAAQLPALFR	8	sp|Q8IZL8|PELP1_HUMAN	14.418718	16.155884	Proline-, glutamic acid- and leucine-rich protein 1 OS=Homo sapiens OX=9606 GN=PELP1 PE=1 SV=2
Q9BRR6;Q9BRR6-2	ADPGK_HUMAN	ADPGK	567.6580200195312, 517.6436767578125, 775.8690185546875, 788.0498657226562, 840.896484375, 520.3020629882812	IVLNPNKPVVEWHR, LAAAWDALIVRPVR, NDLEEAFIHFMGK, TVGLGDAISAEGLFYSEVHPHY, VAGTQACATETIDTSR, VLLCGPVGPK	6	sp|Q9BRR6|ADPGK_HUMAN	14.418352	16.175842	ADP-dependent glucokinase OS=Homo sapiens OX=9606 GN=ADPGK PE=1 SV=1
Q92922	SMRC1_HUMAN	SMARCC1	705.5764770507812, 890.4310302734375, 559.6031494140625, 507.7720031738281, 776.8748168945312, 538.2474975585938, 530.25, 626.294677734375, 563.3005981445312, 582.9964599609375	ASHHIYPYSSSQDDEEWLRPVMR, FWESPETVSQLDSVR, HFEELETIMDREK, HVTNPAFTK, LNPQEYLTSTACR, NFMIDTYR, NLTGDVCAVMR, TPEIYLAYR, VREEVPLELVEAHVK	9	sp|Q92922|SMRC1_HUMAN	14.417373	17.31937	SWI/SNF complex subunit SMARCC1 OS=Homo sapiens OX=9606 GN=SMARCC1 PE=1 SV=3
O95622;O95622-2	ADCY5_HUMAN	ADCY5	500.27215576171875, 559.7847900390625, 753.4617309570312, 936.9345703125	DVAAHFLAR, EVTGVNVNMR, IGLNIGPVVAGVIGAR, ILGDCYYCVSGLPEAR	4	sp|O95622|ADCY5_HUMAN	14.416933	15.454253	Adenylate cyclase type 5 OS=Homo sapiens OX=9606 GN=ADCY5 PE=1 SV=3
Q15287;Q15287-2;Q15287-3	RNPS1_HUMAN	RNPS1	720.8450317382812, 880.8861083984375, 732.3711547851562, 728.3724365234375, 503.7384338378906, 578.7857055664062, 495.7409973144531, 562.7908325195312	DHIMEIFSTYGK, GYAYVEFENPDEAEK, HMDGGQIDGQEITATAVLAPWPRPPPR, MIDMPVER, MLPPPPMWR	5	sp|Q15287|RNPS1_HUMAN	14.416306	16.241068	RNA-binding protein with serine-rich domain 1 OS=Homo sapiens OX=9606 GN=RNPS1 PE=1 SV=1
P15289;P15289-2	ARSA_HUMAN	ARSA	815.9310302734375, 656.6221923828125	AQLDAAVTFGPSQVAR, GEDPALQICCHPGCTPR	2	sp|P15289|ARSA_HUMAN	14.415141		Arylsulfatase A OS=Homo sapiens OX=9606 GN=ARSA PE=1 SV=3
P38432	COIL_HUMAN	COIL	764.404296875, 564.8529663085938	NSSTIIQNPVETPK, VVTDLISLIR	2	sp|P38432|COIL_HUMAN	14.413986	15.162117	Coilin OS=Homo sapiens OX=9606 GN=COIL PE=1 SV=1
Q8IZJ1;Q8IZJ1-2	UNC5B_HUMAN	UNC5B	810.7301025390625, 593.3187866210938, 624.313720703125, 819.0519409179688, 777.3543090820312, 519.777587890625, 657.2899169921875, 785.4127807617188, 480.2614440917969, 675.3441162109375, 667.3466796875, 647.3197021484375, 623.8084716796875, 623.7958984375, 588.306396484375, 673.3930053710938, 741.3916625976562, 722.0844116210938, 937.150390625, 524.2589111328125, 566.2885131835938, 840.931640625, 560.9568481445312, 713.9042358398438, 692.2919921875, 690.371337890625, 919.4920654296875, 613.3304443359375, 911.4945678710938, 607.9988403320312, 607.84619140625, 704.363037109375, 759.3995971679688, 775.8168334960938, 510.2634582519531, 941.9597778320312, 628.3089599609375	ACHILLDQLGTYVFTGESYSR, AFPATQIYFK, ALHCTFTLER, DFDTDITDSSAALTGGFHPVNFK, DPGSSVSGTFGCLGGR, DTHFLHLR, ECMAPPPQNGGR, EVPLDHEVLLQCRPPEGVPVAEVEWLK, EVQIEVSR, FYEMYLLINK, GPVYALQDSTDK, HSLASTELTCK, ICNSLDAPNSR, KNFDQEPLGK, LSIPGTGVSLLVPNGAIPQGK, LSLHDLPHAHWR, NCRDFDTDITDSSAALTGGFHPVNFK, NEDVIDPTQDTNFLLTIDHNLIIR, NFDQEPLGK, PVILTMPHCAEVSAR, SASLGSQQLLGLPR, SEMLVAVATDGDC, TARPSNPQLLHPSVPPDLTASAGIYR, TLGGYLVEEPKPLMFK, VREVQIEVSR, VYCLEDTPVALK, VYCLEDTPVALKEVLELER, WSACSTECAHWR, YLNYFATK, YQEIPFYHIWSGSQK	30	sp|Q8IZJ1|UNC5B_HUMAN	14.413835	20.720268	Netrin receptor UNC5B OS=Homo sapiens OX=9606 GN=UNC5B PE=1 SV=2
O94855;O94855-2	SC24D_HUMAN	SEC24D	612.3027954101562, 606.97119140625, 649.33154296875, 868.9645385742188, 596.968505859375, 502.2898254394531, 675.36962890625	EILVNQTAHMLACYR, IHNLGLNCSSQLADLYK, ILFQPQTNVYDSLAK, NCVLLSRPEISTDER, VLHFFNVK, VLPVYMNCLLK	6	sp|O94855|SC24D_HUMAN	14.413079	16.179695	Protein transport protein Sec24D OS=Homo sapiens OX=9606 GN=SEC24D PE=1 SV=2
Q8N3Z3	GTPB8_HUMAN	GTPBP8	505.269287109375, 630.3169555664062	IDYVSSAVR, IFDPSPEDIAR	2	sp|Q8N3Z3|GTPB8_HUMAN	14.4124365	14.901331	GTP-binding protein 8 OS=Homo sapiens OX=9606 GN=GTPBP8 PE=1 SV=1
P22307;P22307-7;P22307-8	NLTP_HUMAN	SCP2	476.28472900390625, 662.3726196289062, 718.9146118164062, 608.2767944335938, 635.7978515625, 600.279296875, 536.310302734375, 526.7940673828125, 518.796630859375, 635.861328125	HVDLLINK, LQNLQLQPGNAK, LQNLQLQPGNAKL, MGFPEAASSFR, MNPQSAFFQGK, TIPTDKHVDLLINK, VFVVGVGMTK, WVINPSGGLISK	8	sp|P22307|NLTP_HUMAN	14.410305	16.325018	Non-specific lipid-transfer protein OS=Homo sapiens OX=9606 GN=SCP2 PE=1 SV=2
Q00403	TF2B_HUMAN	GTF2B	534.8060302734375, 714.8883056640625, 530.7747192382812, 633.640380859375	AVELDLVPGR, EIGDIAGVADVTIR, VIDVGSEWR, VTCPNHPDAILVEDYR	4	sp|Q00403|TF2B_HUMAN	14.408125	15.369568	Transcription initiation factor IIB OS=Homo sapiens OX=9606 GN=GTF2B PE=1 SV=1
Q4G176	ACSF3_HUMAN	ACSF3	562.8121948242188, 748.873291015625, 499.5846252441406, 738.9302978515625, 577.31982421875, 586.2927856445312, 568.30517578125	GVLSTHQNIR, HFTQPHAQDFLR, LPGSVGTPLPGVQVR, NITGHTLLER, SAFTLDGWFK, VTPGFEEKEGELLVR	6	sp|Q4G176|ACSF3_HUMAN	14.407467	15.25846	Malonate--CoA ligase ACSF3, mitochondrial OS=Homo sapiens OX=9606 GN=ACSF3 PE=1 SV=3
Q9H2M9	RBGPR_HUMAN	RAB3GAP2	733.8366088867188, 637.3182983398438, 788.404541015625, 522.784912109375, 494.277099609375, 763.9486694335938, 735.8886108398438, 616.859130859375, 614.841552734375, 647.339599609375, 608.8302612304688, 542.9618530273438, 679.3641357421875, 632.3382568359375, 638.874267578125, 526.80859375, 598.8353271484375	ADFSPFGNSQGPSR, DAQIGWIQTVEDLHER, DAQIGWIQTVEDLHERVPEK, DFLFPHLR, EEILSGALR, EVLASQLLVLTGQR, GILEVWSTQQGPR, LAHALLHTQTK, LPPTLCTWLK, NITQTLMDTLK, QALESILASER, RGILEVWSTQQGPR, SPNLDLVETEIK, TASNIGGFNAAIK, VAQFLVIYAPR, VEPATPLAVR, VSSLQAEPLPR	17	sp|Q9H2M9|RBGPR_HUMAN	14.407025	16.92874	Rab3 GTPase-activating protein non-catalytic subunit OS=Homo sapiens OX=9606 GN=RAB3GAP2 PE=1 SV=1
Q96DP5	FMT_HUMAN	MTFMT	885.46142578125, 590.6433715820312, 856.4774780273438, 513.83154296875, 532.97509765625, 522.8136596679688, 650.837890625	FPYGILNVHPSCLPR, LLDLVEVNSSVLADPK, LLNEALILK, LTGQALIPGSVIYHK, RFDVGPILK, VLFFGTDQFAR	6	sp|Q96DP5|FMT_HUMAN	14.406131	15.597478	Methionyl-tRNA formyltransferase, mitochondrial OS=Homo sapiens OX=9606 GN=MTFMT PE=1 SV=2
Q99615;Q99615-2	DNJC7_HUMAN	DNAJC7	510.75189208984375, 586.2874755859375, 589.837646484375, 587.2965698242188, 703.3641357421875, 686.3140869140625, 678.316650390625	AECLAMLGR, ALEFAPACHR, AVQFFVQALR, EALGDAQQSVR, EVGEAFTILSDPK, MDSTNADALYVR	6	sp|Q99615|DNJC7_HUMAN	14.405792	14.828177	DnaJ homolog subfamily C member 7 OS=Homo sapiens OX=9606 GN=DNAJC7 PE=1 SV=2
Q96MW5	COG8_HUMAN	COG8	508.2878112792969, 655.8115234375, 582.306396484375, 561.7716674804688, 613.7897338867188, 605.792236328125, 683.8428344726562, 973.0068969726562, 649.0070190429688, 593.3240966796875, 702.8853149414062, 855.9566650390625, 837.4646606445312	GQLAPVFQR, LEPAGPACPEGGR, LFGDVEASLGR, LPSFQQSCR, MDVFTEAELR, RMDVFTEAELR, SILTAIPNDDPYFHITK, TNIQLPACLR, VHLFDIITQYR, VSQFLQVLETDLYR, YSSIPVIQGIVNEVR	11	sp|Q96MW5|COG8_HUMAN	14.404091	18.122316	Conserved oligomeric Golgi complex subunit 8 OS=Homo sapiens OX=9606 GN=COG8 PE=1 SV=2
Q9NTG7	SIR3_HUMAN	SIRT3	630.8460083007812, 628.8640747070312, 730.6023559570312, 661.3409423828125	DLVGPLAWHPR, LSLQDVAELIR, LVEAHGTFASATCTVCQRPFPGEDIR, LYTQNIDGLER	4	sp|Q9NTG7|SIR3_HUMAN	14.402142	15.448553	NAD-dependent protein deacetylase sirtuin-3, mitochondrial OS=Homo sapiens OX=9606 GN=SIRT3 PE=1 SV=2
Q9Y6Y8	S23IP_HUMAN	SEC23IP	556.783447265625, 603.6421508789062, 691.8836059570312, 618.9891967773438, 661.8280029296875, 627.295166015625, 641.2982177734375, 570.5355224609375, 553.7612915039062	AVTTNQWHR, GFFNIYHPLDPVAYR, LEPMIVPDLDLK, RLEFPSGETIVMHNPK, SAWQTLNEFAR, SIIECVDDFR, TMNISPEQPQH, VEFLPVHWHSSLGGDATGVDR, YDVYLYDR	9	sp|Q9Y6Y8|S23IP_HUMAN	14.401577	16.175694	SEC23-interacting protein OS=Homo sapiens OX=9606 GN=SEC23IP PE=1 SV=1
Q16540	RM23_HUMAN	MRPL23	512.2847290039062, 839.4515991210938, 569.3244018554688	NVVYPLYR, NYLEGIYNVPVAAVR, TNFFIQLVR	3	sp|Q16540|RM23_HUMAN	14.4004545	16.936802	39S ribosomal protein L23, mitochondrial OS=Homo sapiens OX=9606 GN=MRPL23 PE=1 SV=1
Q53GS7	GLE1_HUMAN	GLE1	772.4381103515625, 806.9036254882812, 530.8292846679688, 510.77728271484375	AATIPVSQISTIAGSK, IEAITSSGQMGSFIR, LYAAIIQLR, VDLAAFQTR	4	sp|Q53GS7|GLE1_HUMAN	14.400103	15.390348	Nucleoporin GLE1 OS=Homo sapiens OX=9606 GN=GLE1 PE=1 SV=2
Q8IWV7	UBR1_HUMAN	UBR1	666.9982299804688, 781.0532836914062, 586.041748046875, 575.8054809570312, 567.8080444335938, 714.3692016601562, 857.6862182617188, 773.3461303710938, 736.89453125, 501.3289489746094, 566.7694702148438, 553.2527465820312, 906.9943237304688, 600.344482421875, 548.3604125976562, 758.377197265625, 522.2525634765625, 750.3797607421875, 514.255126953125, 831.400634765625, 598.2891845703125, 911.018798828125, 723.3562622070312, 782.9382934570312, 540.79150390625, 730.8548583984375, 493.792724609375, 542.7691040039062, 728.364990234375, 810.46142578125, 540.6433715820312	ALDCELAEAQLHTTAIDK, ALDCELAEAQLHTTAIDKEGR, ALMQFAVAQR, CPLNEEVIVQAR, DCAIDPTCVLCMDCFQDSVHK, EEPDSENPCLISR, EMVILFATTIYR, FLLLVLQR, HSGAFQLCGR, IMSYSSDFR, INSENADALAQLLTLAR, ITCPQVLIQK, LLSVVLPNIK, MEISAELPQTPQR, MQFLEGFR, NSLIELPDDYSCLLNQASHFR, QIFCQACLR, SLCNTVIPIIPLQPQK, TVVQSCGHSLETK, VSEDLVSIHLPLSR, VYAVICDLK, WCADPALLNCLK, WIQTVLAR, YELAEAFNK, YFEAVQLSSQQR, YILISKPTIWTER	26	sp|Q8IWV7|UBR1_HUMAN	14.397784	17.028828	E3 ubiquitin-protein ligase UBR1 OS=Homo sapiens OX=9606 GN=UBR1 PE=1 SV=1
P05107	ITB2_HUMAN	ITGB2	545.2803955078125, 556.2548217773438, 836.9544677734375, 563.8143920898438, 603.965087890625, 524.248046875, 890.9485473632812, 579.2954711914062	ALNEITESGR, GFLECGICR, LAENNIQPIFAVTSR, LGAILTPNDGR, LLVFATDDGFHFAGDGK, TTEGCLNPR, VTATECIQEQSFVIR, YLIYVDESR	8	sp|P05107|ITB2_HUMAN	14.397554	16.500792	Integrin beta-2 OS=Homo sapiens OX=9606 GN=ITGB2 PE=1 SV=2
Q12792	TWF1_HUMAN	TWF1	727.399169921875, 709.3621215820312, 714.8426513671875, 501.773681640625	HQTLQGVAFPISR, INEVQTDVGVDTK, LDSQNAQGYEWIFIAWSPDHSHVR, QLQMDVIR	4	sp|Q12792|TWF1_HUMAN	14.396296	15.384266	Twinfilin-1 OS=Homo sapiens OX=9606 GN=TWF1 PE=1 SV=3
Q8WU67	ABHD3_HUMAN	ABHD3	701.0687255859375, 563.8143920898438, 703.3753662109375, 537.92431640625	GQTLLRPFITSKPPVQYR, GVAGENLLTPR, KPQLVTGGESFSR, QFVQAMVEHGHELS	4	sp|Q8WU67|ABHD3_HUMAN	14.393859	17.39767	Phospholipase ABHD3 OS=Homo sapiens OX=9606 GN=ABHD3 PE=2 SV=2
Q8TEQ8	PIGO_HUMAN	PIGO	616.3165893554688, 592.3397216796875, 586.8102416992188, 562.2801513671875, 555.8659057617188	AFFFPSFNVR, EPPVSLPFLGK, SPEPPMLFVR, VDGAVSSWFR, VVLVLIDALR	5	sp|Q8TEQ8|PIGO_HUMAN	14.39337	14.002526	GPI ethanolamine phosphate transferase 3 OS=Homo sapiens OX=9606 GN=PIGO PE=1 SV=3
Q96E11;Q96E11-3;Q96E11-8	RRFM_HUMAN	MRRF	887.9356079101562, 681.37646484375, 673.3790283203125, 854.3963623046875	ESGMNLNPEVEGTLIR, LALNQISQISMK, QISQMADDTVAELDR	3	sp|Q96E11|RRFM_HUMAN	14.392639	15.182106	Ribosome-recycling factor, mitochondrial OS=Homo sapiens OX=9606 GN=MRRF PE=1 SV=1
Q9NTI5;Q9NTI5-2	PDS5B_HUMAN	PDS5B	840.9752197265625, 560.9859008789062, 794.4119262695312, 555.8063354492188, 580.6469116210938, 612.2931518554688, 626.8666381835938, 853.9879760742188, 569.6610717773438, 578.2932739257812, 655.656005859375, 650.3243408203125, 726.3562622070312, 603.6842041015625, 825.417724609375, 920.9862060546875, 614.3265380859375, 887.9320068359375, 879.9345703125, 601.2890625, 760.8759765625, 659.3472290039062, 557.8402099609375, 792.8366088867188, 572.5564575195312, 489.3051452636719, 620.9949340820312, 828.9675903320312, 545.3187866210938, 657.8668212890625	DILLVNDHLLNFVR, ETQFAQIFEPLHK, FNDIHVPIR, FNDIHVPIRLECVK, FTQVLEDDEK, HDVIVSIVTAAK, IAPVHIDTESISALIK, IEEDFPHIR, IFAQYMVPHNLETTER, IYAPEAPYTSPDK, KDILLVNDHLLNFVR, LLHIYYQNSIDDR, LLTTILHSDGDLTEQGK, LWVPDEEVSPETMVK, NENNSHAFIR, QLEVLVSPTCSCK, QPTNPFLEMIK, SALLPVLHHK, SGPPAPEEEEEEER, SHDPEEAIRHDVIVSIVTAAK, SLVATFIVK, STTYSLESPKDPVLPAR, TTNVLGAVNKPLSSAGK, VAEAALQIFK, VQDIEQLKDVK	25	sp|Q9NTI5|PDS5B_HUMAN	14.39159	16.693008	Sister chromatid cohesion protein PDS5 homolog B OS=Homo sapiens OX=9606 GN=PDS5B PE=1 SV=1
Q7Z7N9	T179B_HUMAN	TMEM179B	853.3868408	GDPEWSSETDALVGSR	1	sp|Q7Z7N9|T179B_HUMAN	14.391099	13.710817	Transmembrane protein 179B OS=Homo sapiens OX=9606 GN=TMEM179B PE=1 SV=1
P15586;P15586-2	GNS_HUMAN	GNS	699.890625, 770.840576171875, 676.3280639648438, 753.8863525390625	IQEPNTFPAILR, LMMLQSCSGPTCR, SDVLVEYQGEGR, TQMDGMSLLPILR	4	sp|P15586|GNS_HUMAN	14.391083	14.704281	N-acetylglucosamine-6-sulfatase OS=Homo sapiens OX=9606 GN=GNS PE=1 SV=3
B3KN23	B3KN23_HUMAN		858.8941650390625, 779.3933715820312	DILEEPEEDELTER, SYGSVLLSAEEFQK	2	tr|B3KN23|B3KN23_HUMAN	14.391036	14.601964	cDNA FLJ13304 fis, clone OVARC1001391, highly similar to Homo sapiens two pore segment channel 2 (TPCN2), mRNA OS=Homo sapiens OX=9606 PE=2 SV=1
P49841;P49841-2	GSK3B_HUMAN	GSK3B	532.292724609375, 780.890625, 607.8135375976562	LLEYTPTAR, SLAYIHSFGICHR, TPPEAIALCSR	3	sp|P49841|GSK3B_HUMAN	14.390156	16.145693	Glycogen synthase kinase-3 beta OS=Homo sapiens OX=9606 GN=GSK3B PE=1 SV=2
Q8IWX8	CHERP_HUMAN	CHERP	514.2745361328125, 756.394287109375, 504.5986022949219, 877.90869140625, 784.3729858398438, 862.4235229492188, 575.2847900390625, 615.3173217773438, 672.3712158203125, 742.375, 676.0216674804688, 568.7920532226562, 560.7946166992188, 562.263671875, 554.2662353515625, 938.41845703125, 671.3336791992188, 666.0020751953125, 752.8610229492188, 785.0751342773438	EQGIQDPIK, EQGIQDPIKGGDVR, FSFLFGGEFYSYYK, GVGVALDDPYENYR, GVGVALDDPYENYRR, ITADGAHFELR, LALEQQQLICK, LEDHEYKPLDPK, LLAAVEAFYSPPSHDRPR, LPPPMPPSER, MGWSGSGGLGAK, NSEGWEQNGLYEFFR, QEQVTAAVAHAVEQQMQK, SPPHCELMAGHLR, VVVPIYCTSFLAVEEDKQQK	15	sp|Q8IWX8|CHERP_HUMAN	14.388351	18.42919	Calcium homeostasis endoplasmic reticulum protein OS=Homo sapiens OX=9606 GN=CHERP PE=1 SV=3
P08574	CY1_HUMAN	CYC1	835.9466552734375, 760.8561401367188, 638.9843139648438	AANNGALPPDLSYIVR, HLVGVCYTEDEAK, LFDYFPKPYPNSEAAR	3	sp|P08574|CY1_HUMAN	14.387658	15.177675	Cytochrome c1, heme protein, mitochondrial OS=Homo sapiens OX=9606 GN=CYC1 PE=1 SV=3
P42696;P42696-2	RBM34_HUMAN	RBM34	745.8703002929688, 579.7911376953125, 539.3062133789062	ILDDTEDTVVSQR, IQINQEEER, LGQVASSLFR	3	sp|P42696|RBM34_HUMAN	14.385886	14.73666	RNA-binding protein 34 OS=Homo sapiens OX=9606 GN=RBM34 PE=1 SV=2
A1L020	MEX3A_HUMAN	MEX3A	624.6463623046875, 611.3002319335938, 831.944091796875, 729.3275146484375, 553.9593505859375, 606.9989013671875, 856.4781494140625, 712.380615234375, 656.9804077148438	DRDPVFEITGAPGNVER, GEEPVFMVTGR, IQQQTNTYIITPSR, NGGFGELGCFGGSAK, REIISAAEHFSMIR, RIQQQTNTYIITPSR, SGAAFGVAPALPGQVTIR, SPATSAGPELAGLPR, TDPECPVCHITATQAIR	9	sp|A1L020|MEX3A_HUMAN	14.383525	17.20876	RNA-binding protein MEX3A OS=Homo sapiens OX=9606 GN=MEX3A PE=1 SV=1
Q86US8	EST1A_HUMAN	SMG6	567.811279296875, 632.670654296875, 627.8618774414062, 568.290771484375, 850.4523315429688	AELLQLYER, EFQVLLQHSPSPIGSTR, GILATLAPQAGSR, GNELESIAFR, VADNQELQLSNLLSR	5	sp|Q86US8|EST1A_HUMAN	14.381892	15.685388	Telomerase-binding protein EST1A OS=Homo sapiens OX=9606 GN=SMG6 PE=1 SV=2
Q9ULX3	NOB1_HUMAN	NOB1	776.4175415039062, 544.8009643554688, 537.3212890625, 700.032470703125, 525.2761840820312	APVEHVVADAGAFLR, EVVTEIRDK, LAVLPYELR, YAINPHLTEDQRFPQLR	4	sp|Q9ULX3|NOB1_HUMAN	14.381587	16.846785	RNA-binding protein NOB1 OS=Homo sapiens OX=9606 GN=NOB1 PE=1 SV=1
Q96CU9;Q96CU9-3	FXRD1_HUMAN	FOXRED1	561.780517578125, 719.8824462890625, 792.9246826171875, 607.6610717773438, 956.5123901367188, 846.9405517578125, 581.3002319335938, 573.3027954101562, 496.2954406738281	EGLGSNYLGGR, FNPSGYLLLASEK, FQTIDLSPFLFTR, KVQSLGVLFCQGEVTR, NINEYLAVVDAPPLDLR, VQSLGVLFCQGEVTR, VSLMSPDQLR, VWPHLALR	8	sp|Q96CU9|FXRD1_HUMAN	14.380044	16.128237	FAD-dependent oxidoreductase domain-containing protein 1 OS=Homo sapiens OX=9606 GN=FOXRED1 PE=1 SV=2
Q96EB6	SIR1_HUMAN	SIRT1	559.2904052734375, 568.6118774414062, 600.80078125, 572.80908203125, 697.022705078125, 655.9829711914062, 981.9976196289062, 655.0008544921875, 604.7675170898438, 562.7702026367188, 816.81982421875, 570.279296875	DINTIEDAVK, EIYPGQFQPSLCHK, GCPGAAAAALWR, GDIFNQVVPR, IGPYTFVQQHLMIGTDPR, IIQCHGSFATASCLICK, NYTQNIDTLEQVAGIQR, SNDDLDVSESK, SPGEPGGAAPER, VRPVALIPSSIPHEVPQILINR, YKVDCEAVR	11	sp|Q96EB6|SIR1_HUMAN	14.379321	16.356236	NAD-dependent protein deacetylase sirtuin-1 OS=Homo sapiens OX=9606 GN=SIRT1 PE=1 SV=2
Q5VW32;Q5VW32-2	BROX_HUMAN	BROX	619.8531494	IPTEAPQLELK	1	sp|Q5VW32|BROX_HUMAN	14.379309	15.606308	BRO1 domain-containing protein BROX OS=Homo sapiens OX=9606 GN=BROX PE=1 SV=1
Q12769	NU160_HUMAN	NUP160	639.2863159179688, 631.288818359375, 787.0279541015625, 850.0824584960938, 577.7791748046875, 686.405029296875, 678.4075927734375, 897.9563598632812, 766.8101806640625, 576.2518310546875, 719.0127563476562, 613.8356323242188, 893.4330444335938, 863.7528686523438, 653.866943359375, 696.8720703125, 507.8007507324219, 822.7677612304688, 718.139404296875, 497.7820129394531, 637.8499145507812, 629.8524780273438, 716.4159545898438, 878.9813232421875, 666.8615112304688, 626.7926025390625, 608.8798828125, 776.87158203125, 736.3981323242188, 730.043701171875, 558.3157348632812, 647.9915161132812, 595.2883911132812, 998.9984130859375, 547.7774658203125, 697.9183349609375, 777.4452514648438, 822.3648071289062	AGTVMFEYGMR, ALECFCQAASEVGKEEFLDR, AVDLMTHNYYELLYAFHIYR, CYLVTGEGQK, DLLILQQLLMR, EFTVCSIGTANAVAGAVK, EMDYETEVEMEK, ESSATDEAWR, FQNCSVLPGGVYVSETQNR, GFNPAQPLNIR, GQFCIFQLVSTESNR, HHLDLGHNSQAYEALTQIPDSSR, HIISHLFSQPK, ILDKLEDYQQK, KVDAAELLR, LGDAVIWGTGQLFQAQQDLLHR, LIRPEYAWIVQPVSGAVYDRPGASPK, LLSTYLER, LLTGWMPTAIR, LPLTPVFEGLAFK, LPPYDIPGMVSVVELK, NLDLSWSELKK, NLQQEFWCK, NPIHAIGLLIR, QGNCYLAALNCLR, QIEILELEDLEK, QIEILELEDLEKECSLAR, QLVVVLCER, RGQFCIFQLVSTESNR, SEDGEIVSTPR, SELVVDSQMQSIFTDIGK, SFVELSGAER, TAPLLLSYYLIK, VIILMLTNQTVHR, YSESAGGFYYVESGK	35	sp|Q12769|NU160_HUMAN	14.378716	18.438087	Nuclear pore complex protein Nup160 OS=Homo sapiens OX=9606 GN=NUP160 PE=1 SV=3
Q96GW9	SYMM_HUMAN	MARS2	546.279296875, 943.4754638671875, 600.3427734375, 597.8295288085938, 843.4772338867188	ALEAVSSCVR, IQQAAATAGLAPTELCDR, LGPETGLLFPR, SLGELYFLPR, VFGTLLQPVTPSLADK	5	sp|Q96GW9|SYMM_HUMAN	14.378347	14.778537	Methionine--tRNA ligase, mitochondrial OS=Homo sapiens OX=9606 GN=MARS2 PE=1 SV=2
Q155Q3	DIXC1_HUMAN	DIXDC1	772.4093627929688, 660.3387451171875, 619.9478759765625, 699.3202514648438, 563.6249389648438, 816.406494140625, 687.3853759765625, 522.975341796875, 986.423095703125, 494.2952880859375, 631.8442993164062, 682.6530151367188, 531.7567138671875	ADFVIIPAEGIENR, ALVQQYEGQQR, EEIFHDDDAIPGWEGK, IVAWVEEDHGEN, KLSDVSYHQVDLER, LSGVQLSPGNQQEMK, LTQQDTSVLQLK, LVLALAAHFKPGSSR, NSSMDEEIENPYWSVR, RLEEVTLK, SLTPFMVNIPK, SPSESSCSSLTSPSPIHSAK, TEGTDSPLSR	13	sp|Q155Q3|DIXC1_HUMAN	14.378056	15.898558	Dixin OS=Homo sapiens OX=9606 GN=DIXDC1 PE=1 SV=2
Q13409;Q13409-2;Q13409-3;Q13409-7	DC1I2_HUMAN	DYNC1I2	672.3255004882812, 880.4360961914062, 772.3779296875, 853.1096801757812, 629.0460205078125, 984.828125, 537.7930908203125, 776.059326171875	ADAEEEAATRIPA, ALSEQINIFFDYSGR, EAVAPVQEESDLEK, EIAVGDSEGQIVIYDVGEQIAVPR, ICSWSLDMLSHPQDSMELVHK, LDLWNLNNDTEVPTASISVEGNPALNR, SELKAELER, TLAEINANRADAEEEAATRIPA	8	sp|Q13409|DC1I2_HUMAN	14.377605	16.473043	Cytoplasmic dynein 1 intermediate chain 2 OS=Homo sapiens OX=9606 GN=DYNC1I2 PE=1 SV=3
Q96PU4	UHRF2_HUMAN	UHRF2	632.323486328125, 532.28271484375, 802.8884887695312, 794.8910522460938, 532.3053588867188, 561.8132934570312, 540.7531127929688, 559.283935546875	DVGLGAWFEAHIHSVTR, IERPGAHPLSFADGK, IGAPSADQTLTNMNR, IISVDEIFK, LIDPGFGIYK, TCTIEDVSR, VWALFDVRPECQR	7	sp|Q96PU4|UHRF2_HUMAN	14.376549	15.382492	E3 ubiquitin-protein ligase UHRF2 OS=Homo sapiens OX=9606 GN=UHRF2 PE=1 SV=1
P04632	CPNS1_HUMAN	CAPNS1	816.435791015625, 834.405029296875, 671.3048706054688, 571.2507934570312, 889.4030151367188, 593.2711181640625	ILGGVISAISEAAAQYNPEPPPPR, SGTICSSELPGAFEAAGFHLNEHLYNMIIR, SMVAVMDSDTTGK, TDGFGIDTCR, THYSNIEANESEEVR	5	sp|P04632|CPNS1_HUMAN	14.375157	17.343737	Calpain small subunit 1 OS=Homo sapiens OX=9606 GN=CAPNS1 PE=1 SV=1
Q15785	TOM34_HUMAN	TOMM34	637.8135375976562, 546.2720336914062, 845.4439697265625, 972.5052490234375, 736.6853637695312	ALMDSLGPEWR, FPDSVEELR, SSFADISNLLQIEPR, TVLQIDDNVTSAVEGINR, VLQAQGSSDPEEESVLYSNR	5	sp|Q15785|TOM34_HUMAN	14.375127	15.691334	Mitochondrial import receptor subunit TOM34 OS=Homo sapiens OX=9606 GN=TOMM34 PE=1 SV=2
O43157;O43157-2	PLXB1_HUMAN	PLXNB1	538.3109741210938, 795.6712036132812, 748.3446655273438, 571.9930419921875, 721.8528442382812, 713.8554077148438, 960.4620361328125, 952.4645385742188, 801.8969116210938, 603.7728881835938, 565.80126953125, 782.114013671875, 572.8110961914062, 613.8280029296875, 562.8247680664062, 624.6455688476562, 585.3136596679688, 592.8353271484375, 806.9488525390625, 701.0828247070312, 825.90478515625, 550.93896484375, 652.0287475585938, 710.9059448242188, 774.4144897460938, 486.7792663574219, 625.3082885742188, 770.923828125, 717.9996948242188, 757.9122924804688, 595.9866333007812, 762.6187744140625, 660.8671264648438, 739.3803100585938, 979.4730834960938	AIPEIYLTR, CQTAMPQYGCVWCEGERPR, DPYCGWCVLLGR, DRAYVASLLTVALHGK, DSVGEPLYMLFR, EAPDSLPEFTVQMGNLR, EEVVAMIGDGPCVVK, ENQDYVPGER, FIHTLESQR, FVDDLFQVILSTSRPVPLAVK, GASAYFLFLR, GQNLDVVQTPR, GVGGGIPPITTR, HHLYCEPPVEQPLPR, LEYFTDILR, LQQIAAAVENK, LQQIAAAVENKVTDL, LRVDSAEGLHVVLYDCSVGHGDCSR, LSEYSHHFVSAFAR, RPTVEQGLGQLSNLLNSK, TLLSDLVAQYVAK, TPALPGLPEDPWVR, VALHELYK, VLDCDTISQAK, VPDGATVALVPCLTK, VPVASCAQHLDCASCLAHR, VQIQLENLESSVR, VQIQLENLESSVRDR, YFFDLLDEQAQQHGISDQDTIHIWK, YGLIQAAAVATSR, YTLDPNITSAGPTK, YYDQIITALEEDGTAQK	32	sp|O43157|PLXB1_HUMAN	14.374983	18.883505	Plexin-B1 OS=Homo sapiens OX=9606 GN=PLXNB1 PE=1 SV=3
Q86UK7;Q86UK7-2;Q86UK7-3	ZN598_HUMAN	ZNF598	644.3179931640625, 674.3306274414062, 673.84619140625, 574.2994995117188, 542.8272705078125, 846.8915405273438	ASVAAQQQEEAR, DDDFPSLQAIAR, HIDLQFSYAPR, LCLQHLQIFTYER, NLQLIQSIR, SAWQATTQQAGLDCR	6	sp|Q86UK7|ZN598_HUMAN	14.371565	15.473556	E3 ubiquitin-protein ligase ZNF598 OS=Homo sapiens OX=9606 GN=ZNF598 PE=1 SV=1
Q9HAB8	PPCS_HUMAN	PPCS	521.7512817382812, 620.8484497070312	FLDNFSSGR, LETDPAIVINR	2	sp|Q9HAB8|PPCS_HUMAN	14.370587	14.153804	Phosphopantothenate--cysteine ligase OS=Homo sapiens OX=9606 GN=PPCS PE=1 SV=2
Q13564;Q13564-2;Q13564-3;Q13564-4	ULA1_HUMAN	NAE1	874.4830932617188, 590.810791015625, 800.4330444335938, 609.8351440429688	FTVVVATQLPESTSLR, LLCSNSAFLR, LLQSIGQAPESISEK, QTPSFWILAR	4	sp|Q13564|ULA1_HUMAN	14.370254	14.215783	NEDD8-activating enzyme E1 regulatory subunit OS=Homo sapiens OX=9606 GN=NAE1 PE=1 SV=1
P30044;P30044-2	PRDX5_HUMAN	PRDX5	953.991455078125, 688.36376953125, 545.3005981445312, 770.4119262695312	ETDLLLDDSLVSIFGNR, ETDLLLDDSLVSIFGNRR, LLADPTGAFGK, THLPGFVEQAEALK	4	sp|P30044|PRDX5_HUMAN	14.369096	14.005394	Peroxiredoxin-5, mitochondrial OS=Homo sapiens OX=9606 GN=PRDX5 PE=1 SV=4
P14550	AK1A1_HUMAN	AKR1A1	776.3861083984375, 658.3644409179688	GLEVTAYSPLGSSDR, QIDDILSVASVR	2	sp|P14550|AK1A1_HUMAN	14.368928	14.954019	Aldo-keto reductase family 1 member A1 OS=Homo sapiens OX=9606 GN=AKR1A1 PE=1 SV=3
Q6NT16	S18B1_HUMAN	SLC18B1	653.317688	SQNILSTEEER	1	sp|Q6NT16|S18B1_HUMAN	14.368235	16.047766	MFS-type transporter SLC18B1 OS=Homo sapiens OX=9606 GN=SLC18B1 PE=1 SV=1
P48147	PPCE_HUMAN	PREP	640.8717041015625, 922.9912719726562, 739.8779296875	FIATLQYIVGR, VFLDPNILSDDGTVALR, VLYVQDSLEGEAR	3	sp|P48147|PPCE_HUMAN	14.367283	12.6105	Prolyl endopeptidase OS=Homo sapiens OX=9606 GN=PREP PE=1 SV=2
Q9H3K2	GHITM_HUMAN	GHITM	553.78479	VATMLATGGNR	1	sp|Q9H3K2|GHITM_HUMAN	14.366416	14.106712	Growth hormone-inducible transmembrane protein OS=Homo sapiens OX=9606 GN=GHITM PE=1 SV=2
Q15645	PCH2_HUMAN	TRIP13	475.2498474121094, 828.4517822265625, 552.636962890625, 537.3010864257812, 572.3402099609375, 665.8467407226562, 723.3959350585938, 719.7005004882812, 540.0272216796875, 681.8744506835938, 587.8507690429688	CQIIYPR, HSNVVILTTSNITEK, KEDINLSVR, LSLLLNDISR, NVNSNLITWNR, NVQSVSIIDTELK, QALPCVAESPTVHVEVHQR, QYIGPPSAAAIFK, VVLLHGPPGTGK	9	sp|Q15645|PCH2_HUMAN	14.361044	15.684398	Pachytene checkpoint protein 2 homolog OS=Homo sapiens OX=9606 GN=TRIP13 PE=1 SV=2
Q9BTC8;Q9BTC8-2	MTA3_HUMAN	MTA3	667.355224609375, 798.39794921875, 732.0130004882812, 501.9258728027344, 657.8436889648438, 650.3200073242188	DISNTLIMLADK, DITLFHAMDTLYR, EIEEESETTVEADLTDKQK, QAFFLHTTYFTK, QYESLPATHIR, VWDPNSPLTDR	6	sp|Q9BTC8|MTA3_HUMAN	14.360163	17.08484	Metastasis-associated protein MTA3 OS=Homo sapiens OX=9606 GN=MTA3 PE=1 SV=2
O14744	ANM5_HUMAN	PRMT5	694.9110107421875, 506.30810546875, 711.120361328125, 893.4561767578125, 595.9732055664062, 617.9613037109375, 523.2874755859375, 481.25311279296875, 532.0059204101562, 668.3688354492188, 848.093505859375, 636.3219604492188, 634.5579223632812, 599.8325805664062, 682.311279296875, 556.5138549804688, 554.8216552734375, 842.6598510742188, 805.3952026367188, 646.3195190429688	AAILPTSIFLTNK, AAILPTSIFLTNKK, CLLDRVPEEEKDTNVQVLMVLGAGR, DLNCVPEIADTLGAVAK, DRDPEAQFEMPYVVR, DWNTLIVGK, EFIQEPAK, EKDRDPEAQFEMPYVVR, IAVALEIGADLPSNHVIDR, KVWYEWAVTAPVCSAIHNPTGR, LHNFHQLSAPQPCFTFSHPNR, LSPWIRPDSK, TWMWWHNFR, VLTNHIHTGHHSSMFWMR, VPLVAPEDLR, VPLVAPEDLRDDIIENAPTTHTEEYSGEEK, VWYEWAVTAPVCSAIHNPTGR, YSQYQQAIYK	18	sp|O14744|ANM5_HUMAN	14.359181	17.327139	Protein arginine N-methyltransferase 5 OS=Homo sapiens OX=9606 GN=PRMT5 PE=1 SV=4
P17612;P17612-2	KAPCA_HUMAN	PRKACA	694.9186401367188, 522.3084106445312, 600.3589477539062, 835.919921875	ILQAVNFPFLVK, NLLQVDLTK, NLLQVDLTKR, WFATTDWIAIYQR	4	sp|P17612|KAPCA_HUMAN	14.358759	16.846811	cAMP-dependent protein kinase catalytic subunit alpha OS=Homo sapiens OX=9606 GN=PRKACA PE=1 SV=2
Q15526;Q15526-2	SURF1_HUMAN	SURF1	579.3298950195312, 663.8255004882812, 867.970947265625	LNLIAELESR, QPFVPENNPER, VLAEPVPLPADPMELK	3	sp|Q15526|SURF1_HUMAN	14.358065	15.387626	Surfeit locus protein 1 OS=Homo sapiens OX=9606 GN=SURF1 PE=1 SV=1
O00743;O00743-2;O00743-3	PPP6_HUMAN	PPP6C	501.6119689941406, 620.3148803710938, 814.8981323242188, 714.3856811523438, 476.5928955078125	APLDLDKYVEIAR, CGNIASIMVFK, LVTVWSAPNYCYR, VTNEFVHINNLK	4	sp|O00743|PPP6_HUMAN	14.356229	16.566082	Serine/threonine-protein phosphatase 6 catalytic subunit OS=Homo sapiens OX=9606 GN=PPP6C PE=1 SV=1
Q9Y227	ENTP4_HUMAN	ENTPD4	627.9749755859375, 520.7269287109375, 755.872802734375, 563.7787475585938	DIQQEAFRASHTHWR, GTGDFDLCR, TVSFASSQQEEVAK, VFVYCWPR	4	sp|Q9Y227|ENTP4_HUMAN	14.355945	14.054137	Ectonucleoside triphosphate diphosphohydrolase 4 OS=Homo sapiens OX=9606 GN=ENTPD4 PE=1 SV=1
O75486;O75486-4	SUPT3_HUMAN	SUPT3H	668.3564453125, 731.90234375	IGPLSPFTNAYR, VITPEDLLFLMR	2	sp|O75486|SUPT3_HUMAN	14.354238	17.152151	Transcription initiation protein SPT3 homolog OS=Homo sapiens OX=9606 GN=SUPT3H PE=1 SV=3
Q9Y6G9	DC1L1_HUMAN	DYNC1LI1	581.9685668945312, 816.8955688476562, 544.9328002929688, 784.3681030273438, 588.5278930664062, 706.8984375, 943.4730834960938, 593.3273315429688, 507.2707214355469, 555.2969360351562, 793.9228515625	AEDNFEDIITKPPVR, CNVWILDGDLYHK, GLEYLYLNVHDEDRDDQTR, IGILHENFQTLK, KPVTVSPTTPTSPTEGEAS, NVLLLGEDGAGK, QPPTAAGRPVDASPR, SGQKPVLDVHAELDR, SVSSNVASVSPIPAGSK	9	sp|Q9Y6G9|DC1L1_HUMAN	14.353941	17.349318	Cytoplasmic dynein 1 light intermediate chain 1 OS=Homo sapiens OX=9606 GN=DYNC1LI1 PE=1 SV=3
P49757;P49757-2;P49757-3;P49757-4	NUMB_HUMAN	NUMB	593.8325805664062, 517.7907104492188, 602.8031616210938, 594.8057250976562, 831.39794921875, 652.3175048828125	AVLWVSADGLR, HAPIEQLAR, INELPSTMQR, LSHAVGCAFAACLER, YLGHVEVDESR	5	sp|P49757|NUMB_HUMAN	14.350831	16.106382	Protein numb homolog OS=Homo sapiens OX=9606 GN=NUMB PE=1 SV=2
Q68D91	MBLC2_HUMAN	MBLAC2	977.4630737304688, 779.9072265625, 600.2716674804688, 710.8646240234375, 870.9437866210938, 580.9649658203125, 687.3678588867188	GDNFETVTWLSDSEVVR, GSEQDVVIDTGLGLR, ISDYVGTCER, SLGDGIFWIQER, SLPEYLYSSGLLQDR, VAVHHAEAEALAR	6	sp|Q68D91|MBLC2_HUMAN	14.350332	15.753747	Metallo-beta-lactamase domain-containing protein 2 OS=Homo sapiens OX=9606 GN=MBLAC2 PE=1 SV=3
P34896;P34896-2	GLYC_HUMAN	SHMT1	647.8480834960938, 694.86376953125, 861.4808959960938, 574.6563110351562, 620.8213500976562, 753.4015502929688, 632.8048706054688	ALSEALTELGYK, AVLEALGSCLNNK, IVTGGSDNHLILVDLR, LIIAGTSCYSR, VGLELIASENFASR, VLEACSIACNK	6	sp|P34896|GLYC_HUMAN	14.348862	16.053143	Serine hydroxymethyltransferase, cytosolic OS=Homo sapiens OX=9606 GN=SHMT1 PE=1 SV=1
Q96ED9;Q96ED9-2	HOOK2_HUMAN	HOOK2	653.8246459960938, 712.873291015625, 612.3225708007812, 614.8358764648438, 533.9619750976562, 593.8123779296875	AGQLEATLTSCR, APAHAQSFLAQQR, LHEADLELQR, LNQQQLSELR, QRPAAGAPPELHSLR, QSLAQENAGLR	6	sp|Q96ED9|HOOK2_HUMAN	14.348702	16.393063	Protein Hook homolog 2 OS=Homo sapiens OX=9606 GN=HOOK2 PE=1 SV=3
Q9H6R6;Q9H6R6-2	ZDHC6_HUMAN	ZDHHC6	675.8486328	ILDDSFIEGVSR	1	sp|Q9H6R6|ZDHC6_HUMAN	14.347382	16.13697	Palmitoyltransferase ZDHHC6 OS=Homo sapiens OX=9606 GN=ZDHHC6 PE=1 SV=1
O60216	RAD21_HUMAN	RAD21	656.85009765625, 756.383056640625, 778.422607421875, 583.279541015625, 582.6261596679688, 577.2944946289062, 724.8743286132812, 606.3193359375, 576.348388671875	CLTPLVPEDLR, DVIDEPIIEEPSR, LFSLPAQPLWNNR, LQESVMEASR, MAFRPGVVDLPEENR, TGAESISLLELCR, TQQMLHGLQR, TSGHLLLGVVR	8	sp|O60216|RAD21_HUMAN	14.3460865	15.993035	Double-strand-break repair protein rad21 homolog OS=Homo sapiens OX=9606 GN=RAD21 PE=1 SV=2
Q8WVV9;Q8WVV9-4;Q8WVV9-5	HNRLL_HUMAN	HNRNPLL	498.2852783203125, 930.9666137695312, 568.2935180664062, 526.2474975585938, 496.9220275878906, 742.3487548828125, 557.0133666992188, 922.4158935546875, 615.2797241210938, 671.34912109375, 757.1402587890625, 732.3724365234375, 737.35107421875, 733.3523559570312, 907.973388671875, 605.6513671875, 661.9557495117188, 983.9749755859375, 975.9774780273438, 668.3342895507812, 539.822021484375	AVTHLNNVK, GLCESVVEADLVEALEK, HDGYGSHGPLLPLPSR, LCFSTSSHL, LCNDHEVLTFIK, LKTEEGEIDYSAEEGENRR, NDNDSWDYTKPYLGR, QAILGEHPSSFR, QAILGEHPSSFRHDGYGSHGPLLPLPSR, QALVEFENIDSAK, QHSVVPSQIFELEDGTSSYKDFAMSK, TDAVEALTALNHYQIR, TEEGEIDYSAEEGENRR, TIPGTALVEMGDEYAVER, TLSGLLEWECK, VSVSPVVHVR	16	sp|Q8WVV9|HNRLL_HUMAN	14.345914	18.121775	Heterogeneous nuclear ribonucleoprotein L-like OS=Homo sapiens OX=9606 GN=HNRNPLL PE=1 SV=1
P78345	RPP38_HUMAN	RPP38	543.8331909179688, 598.2831420898438, 542.8216552734375, 600.3407592773438, 683.354736328125, 507.26348876953125, 595.8300170898438, 698.8828125	ELLLVLVCK, NTTDFVDEVR, QASVTLQPLK, QLAIGVNEVTR, QQVSGWTPAHVR, SVPACQVPR, TSLNNPYIIR, VPSLSVPWLQDR	8	sp|P78345|RPP38_HUMAN	14.345525	16.783205	Ribonuclease P protein subunit p38 OS=Homo sapiens OX=9606 GN=RPP38 PE=1 SV=2
P10599;P10599-2	THIO_HUMAN	TXN	629.8480834960938, 668.8226318359375	EKLEATINELV, TAFQEALDAAGDK	2	sp|P10599|THIO_HUMAN	14.342435	15.207289	Thioredoxin OS=Homo sapiens OX=9606 GN=TXN PE=1 SV=3
Q14738;Q14738-2;Q14738-3	2A5D_HUMAN	PPP2R5D	742.93212890625, 668.3782958984375, 660.380859375	ESSLTEPVIVGLLK, VLPIMFPALYR	2	sp|Q14738|2A5D_HUMAN	14.342019	14.32547	Serine/threonine-protein phosphatase 2A 56 kDa regulatory subunit delta isoform OS=Homo sapiens OX=9606 GN=PPP2R5D PE=1 SV=1
Q86YR5;Q86YR5-4	GPSM1_HUMAN	GPSM1	759.8942260742188, 506.9319152832031, 743.6744384765625, 628.2633666992188, 876.9166870117188, 639.8618774414062, 648.3387451171875, 579.9674682617188, 602.322021484375, 679.3846435546875	AYSNLGNAHVFLGR, CPLDDGQAGAAEATAAPTLEDR, FDEAAVCCQR, GPTMPDEDFFSLIQR, HLLIAQELADR, HLQISQEIGDR, HLSIAQEQGDKVGEAR, LSAETWDLLR, MNVAQLQLVLGR	9	sp|Q86YR5|GPSM1_HUMAN	14.341302	15.694147	G-protein-signaling modulator 1 OS=Homo sapiens OX=9606 GN=GPSM1 PE=1 SV=2
Q6UX71	PXDC2_HUMAN	PLXDC2	571.7754516601562, 620.989013671875, 931.522705078125, 621.3508911132812, 650.3424072265625, 574.3201904296875, 526.7539672851562, 491.2430725097656	ASVGQDSPEPR, DLWVNIDQMEKDKVK, EIPVLVTQISSTNHPVK, EITVATGGFIYTGEVVHR, IHGILSNTHR, IYGPSDSASR, TIYEYHR	7	sp|Q6UX71|PXDC2_HUMAN	14.341164	18.323616	Plexin domain-containing protein 2 OS=Homo sapiens OX=9606 GN=PLXDC2 PE=1 SV=1
P42695	CNDD3_HUMAN	NCAPD3	714.885009765625, 567.6624145507812, 659.8190307617188, 481.2498474121094, 717.854248046875, 657.33154296875, 649.3341064453125, 834.929931640625, 548.32080078125, 530.246337890625, 663.81591796875, 585.87646484375, 823.4434204101562, 615.7967529296875, 703.4061279296875, 869.4532470703125, 627.814697265625, 803.4095458984375	APLAVTSQVINCR, ARPMSLSTIAILNSVK, ELEVCEDVAVR, ELMHYLR, FLLEHFTDEQR, FLVQEIMFDR, GLGSGLQPWCPLDLR, ILLQHICAK, NSSAFSYQR, QLASELEYDMK, SALQVLVSILK, SLGVLPFTLNSGSPEK, SWPQESNLNR, TFAAQSLVQLLSK, YIFTLGDIAQLCPAR, YIPNISMCLK, YQEQLVQEQELAK	17	sp|P42695|CNDD3_HUMAN	14.340098	16.767668	Condensin-2 complex subunit D3 OS=Homo sapiens OX=9606 GN=NCAPD3 PE=1 SV=2
Q96B70	LENG9_HUMAN	LENG9	663.8724365234375, 685.3753662109375, 509.2863464355469, 727.3515014648438, 809.439453125, 607.3314208984375, 619.3121948242188	ALGTAADLGTLAPR, LAGAGEEAAAIGALR, LAGAGEEAAAIGALRR, LDPADFSVGYVDR, LEAEGLSTLQSPGQLHPHLTVAK, TDLVFGSGSAAGR	6	sp|Q96B70|LENG9_HUMAN	14.338747	15.994154	Leukocyte receptor cluster member 9 OS=Homo sapiens OX=9606 GN=LENG9 PE=2 SV=2
H7C2C6	H7C2C6_HUMAN	CCDC88A	640.3280639648438, 522.26708984375, 567.2828979492188, 747.86279296875, 569.6041870117188, 699.0466918945312	ASSVISTAEGTTR, DLFHVEQR, DSNPYATLPR, LEESTNYNQQLR, LLHDEQSTDDSRYK, QLETQNNNLQAQILALQR	6	tr|H7C2C6|H7C2C6_HUMAN	14.336297	15.268437	Girdin (Fragment) OS=Homo sapiens OX=9606 GN=CCDC88A PE=1 SV=1
Q9P0V3	SH3B4_HUMAN	SH3BP4	733.8435668945312, 523.2434692382812, 726.8883056640625, 690.3800659179688, 588.6841430664062, 596.3528442382812, 547.2600708007812, 539.2626342773438, 540.2796630859375, 795.4435424804688, 609.8235473632812, 722.8513793945312, 573.780517578125, 517.276611328125, 712.8851928710938, 683.34521484375, 675.3477172851562, 509.3005676269531, 482.2466125488281	AAAFSPADQDDFVI, AELDSEPER, ALLDPPLELNSDR, DVIQELHLGLDK, HLTGTLILVNSLDVLR, IILSPFATTTK, MDCQGLVVR, NHYLLEYK, QAPNPAPVALQLWGK, SCSISPVLEVK, SDAPTSSSFFTGLK, SPAPEQFQSR, STVGLQCLR, SYSLSELSVLQAK, TLLMENISSWR, TLLVSEVTR, TVVTIFGHDCAPK	17	sp|Q9P0V3|SH3B4_HUMAN	14.336003	17.196783	SH3 domain-binding protein 4 OS=Homo sapiens OX=9606 GN=SH3BP4 PE=1 SV=1
Q8TBC4;Q8TBC4-2	UBA3_HUMAN	UBA3	667.001953125, 544.3033447265625, 769.9066772460938	QIHVIDMDTIDVSNLNR, SPAITATLEGK, TLYLQSVTSIEER	3	sp|Q8TBC4|UBA3_HUMAN	14.335759	13.928889	NEDD8-activating enzyme E1 catalytic subunit OS=Homo sapiens OX=9606 GN=UBA3 PE=1 SV=2
P98196	AT11A_HUMAN	ATP11A	530.2876586914062, 687.3671875, 624.6739501953125, 540.2813110351562, 712.862060546875, 653.621826171875, 746.8487548828125, 723.370849609375, 691.3370361328125, 580.8297119140625, 551.2880249023438, 648.345947265625, 644.8157348632812, 556.7359008789062, 732.3598022460938, 563.5458984375	AADTIEALQK, DLTLLGATAVEDR, DLTLLGATAVEDRLQEK, ELFLEICR, EPPPGAEAYIPQR, GDGTCHVTTASLDGESSHK, GFHTEEDIGGLHATIECEQPQPDLYK, IFGVAIYTGMETK, LIQEEYEGICK, NTQLLELTTK, QLWPTATER, RIEEQSLHDVLFELSK, SATGEIYLFCK, SCSAVLCCR, SCVYISSSPDEVALVEGVQR, TIYVGHREPPPGAEAYIPQR	16	sp|P98196|AT11A_HUMAN	14.335545	16.955374	Probable phospholipid-transporting ATPase IH OS=Homo sapiens OX=9606 GN=ATP11A PE=1 SV=3
O94832	MYO1D_HUMAN	MYO1D	785.0693359375, 644.3353881835938, 785.4227905273438, 594.9735717773438, 547.79443359375, 559.3400268554688, 591.8275146484375, 655.3139038085938, 561.3136596679688, 748.8687133789062, 636.8922729492188	HIDYFNNQIIVDLVEQQHK, HLQVNVTNPVQCSLHGK, HQVEYLGLLENVR, HYAGDVVYSVIGFIDK, LFCWIVTR, RPLTAATLFK, SIPASDLPQVR, SNCVLEAFGNAK, TLFTLEELR, VTDEMFLEALNSK, VVSIIAELLSTK	11	sp|O94832|MYO1D_HUMAN	14.335246	16.004549	Unconventional myosin-Id OS=Homo sapiens OX=9606 GN=MYO1D PE=1 SV=2
P25440;P25440-2;P25440-3;P25440-4	BRD2_HUMAN	BRD2	625.3546752929688, 550.3089599609375, 736.423095703125	AVHEQLAALSQGPISKPK, LAELQEQLR, SLHSAGPPLLAVTAAPPAQPLAK	3	sp|P25440|BRD2_HUMAN	14.335078	15.423096	Bromodomain-containing protein 2 OS=Homo sapiens OX=9606 GN=BRD2 PE=1 SV=2
Q8IUH4	ZDH13_HUMAN	ZDHHC13	575.7905883789062, 563.3260498046875, 579.2757568359375, 635.8739013671875	ELVEAGYDVR, NQLIIHMLK, TFCTSCLIR, VIGPEPTGFLLK	4	sp|Q8IUH4|ZDH13_HUMAN	14.332636	14.712909	Palmitoyltransferase ZDHHC13 OS=Homo sapiens OX=9606 GN=ZDHHC13 PE=1 SV=3
P49674	KC1E_HUMAN	CSNK1E	666.3311157226562, 870.887939453125, 520.77783203125, 622.3175048828125, 688.3843383789062, 794.9075317382812	GAPANVSSSDLTGR, GYPSEFSTYLNFCR, IQPAGNTSPR, SAAEPVASTPASR, TVLLLADQMISR, YASINTHLGIEQSR	6	sp|P49674|KC1E_HUMAN	14.332326	16.524696	Casein kinase I isoform epsilon OS=Homo sapiens OX=9606 GN=CSNK1E PE=1 SV=1
Q3KQU3;Q3KQU3-4	MA7D1_HUMAN	MAP7D1	639.8618774414062, 633.3497314453125, 625.352294921875, 845.9415893554688, 717.3562622070312, 795.9097290039062	AELGAGAPPAVVAR, LMTPTLSFLAR, QLPLEPESPSGQVGPR, SASASPLTPCSVTR, SLQLSAWESSIVDR	5	sp|Q3KQU3|MA7D1_HUMAN	14.330806	15.665332	MAP7 domain-containing protein 1 OS=Homo sapiens OX=9606 GN=MAP7D1 PE=1 SV=1
Q9C037;Q9C037-2	TRIM4_HUMAN	TRIM4	518.242431640625, 547.2861328125, 693.5764770507812, 576.6532592773438, 553.2567138671875, 561.8080444335938, 634.6633911132812, 494.2952880859375, 851.36669921875, 797.9015502929688, 719.8986206054688, 545.2933959960938	EDVMGITDR, FQVAVNLAEDTAHPK, GTGNVSFYSAVDGVHLHTFSCSSVSR, HPSAPAALRPNWALAR, HYWEVESR, LGPVPPGLCGR, LHNFLVEEEDLFLQR, LNQTIASLK, NWAPGGGPFPCPECR, SEIQDVNYSLEAVK, SQAPTLELLQNPK, TVCQIPLMK	12	sp|Q9C037|TRIM4_HUMAN	14.33027	16.361063	E3 ubiquitin-protein ligase TRIM4 OS=Homo sapiens OX=9606 GN=TRIM4 PE=1 SV=2
P51948	MAT1_HUMAN	MNAT1	654.6426391601562, 496.7378234863281, 564.8165893554688, 801.8782958984375, 796.3701171875, 694.805908203125, 586.6768798828125, 486.2746887207031, 813.1039428710938, 639.6702880859375, 682.36865234375	AASPQDLAGGYTSSLACHR, EEDFPSLR, EEQLQQILK, EQEELEEALEVER, EQEELEEALEVERQENEQR, GAGNCPECGTPLR, LFIQKEEQLQQILK, LGYLNHVR, QAFLDELESSDLPVALLLAQHK, VQLFEDPTVDKEVEIR, VQLFEDPTVDKEVEIRK	11	sp|P51948|MAT1_HUMAN	14.32886	16.680408	CDK-activating kinase assembly factor MAT1 OS=Homo sapiens OX=9606 GN=MNAT1 PE=1 SV=1
Q9UI15	TAGL3_HUMAN	TAGLN3	786.7352294921875, 826.9119262695312	LVDWIILQCAEDIEHPPPGR, TTDIFQTVDLWEGK	2	sp|Q9UI15|TAGL3_HUMAN	14.328591		Transgelin-3 OS=Homo sapiens OX=9606 GN=TAGLN3 PE=1 SV=2
Q96JM7;Q96JM7-2	LMBL3_HUMAN	L3MBTL3	911.4783325195312, 526.7996826171875, 650.3690185546875	SLFENQNITVIPSGFR, SPIPCLPLR, TLITPPGYPNVK	3	sp|Q96JM7|LMBL3_HUMAN	14.32727	14.9299965	Lethal(3)malignant brain tumor-like protein 3 OS=Homo sapiens OX=9606 GN=L3MBTL3 PE=1 SV=2
Q9Y5Z9;Q9Y5Z9-2	UBIA1_HUMAN	UBIAD1	578.0226440429688, 534.8060302734375	AGDRDPLGNDCPEQDRLPQR, ILEPQDVVR	2	sp|Q9Y5Z9|UBIA1_HUMAN	14.325957	15.466078	UbiA prenyltransferase domain-containing protein 1 OS=Homo sapiens OX=9606 GN=UBIAD1 PE=1 SV=1
Q9UKV3;Q9UKV3-5	ACINU_HUMAN	ACIN1	701.7029418945312, 682.2950439453125, 682.904052734375, 510.2978515625, 629.8355102539062, 978.9596557617188, 652.9755249023438, 559.27783203125, 488.277099609375	AAPCIYWLPLTDSQIVQK, FLCADYAEQDELDYHR, ISNIVHISNLVR, LLDDLFRK, SGVSITIDDPVR, SHCFVTYSTVEEAVATR, SQEQEVLER, VTLGDTLTR	8	sp|Q9UKV3|ACINU_HUMAN	14.325638	15.397291	Apoptotic chromatin condensation inducer in the nucleus OS=Homo sapiens OX=9606 GN=ACIN1 PE=1 SV=2
Q9HAU0-2;Q9HAU0-6	PKHA5_HUMAN	PLEKHA5	696.3328247070312, 567.3192749023438, 550.3271484375, 572.96142578125, 650.0060424804688	DDLQNGLLSTCR, GVISYQTLPR, IVNVSLADLR, SAVEQLCLAESTRPR, STTWLHPVTGEAVVTGHR	5	sp|Q9HAU0-2|PKHA5_HUMAN	14.323057	15.449555	Isoform 2 of Pleckstrin homology domain-containing family A member 5 OS=Homo sapiens OX=9606 GN=PLEKHA5
Q96PU8;Q96PU8-6;Q96PU8-8;Q96PU8-9	QKI_HUMAN	QKI	622.2907104492188, 487.76129150390625, 648.3402099609375, 897.48583984375, 548.3018798828125, 740.9132690429688, 732.915771484375	EYPDFNFVGR, LLDEEISR, LYVPVKEYPDFNFVGR, SAELPDAVGPIVQLQEK, SPALAFSLAATAQAAPR, TPTPAGPTIMPLIR	6	sp|Q96PU8|QKI_HUMAN	14.321495	16.485123	Protein quaking OS=Homo sapiens OX=9606 GN=QKI PE=1 SV=1
Q6ZN55;Q6ZN55-2	ZN574_HUMAN	ZNF574	505.76690673828125, 661.0579833984375, 968.0183715820312, 705.3186645507812, 709.3753662109375, 634.33837890625, 542.9898681640625	AFTQSSTLR, APAPVVLGSPVVLGPPVGQAR, APVASPAALGSTATASPAAPAR, CPSCGAAFPSSLR, LFSTETSLQVHR, LVHAQHFPYR, RLLEVHQLVVHAGR	7	sp|Q6ZN55|ZN574_HUMAN	14.320161	16.285652	Zinc finger protein 574 OS=Homo sapiens OX=9606 GN=ZNF574 PE=1 SV=2
Q14999	CUL7_HUMAN	CUL7	558.2832641601562, 659.8593139648438, 687.8486328125, 536.8187255859375, 940.435791015625, 994.5127563476562, 608.8334350585938, 996.412353515625, 693.8433227539062, 988.4149169921875, 557.82373046875, 789.3833618164062, 580.2781982421875, 476.800537109375, 535.83203125, 604.3978881835938	AAHVSEQFAR, DYAVVLNQLGAR, FLPDDEAAQALGK, FWPIIQIR, GVPYASCTATQSFSTFR, ILLDLEQALSSEGTQENK, LTHLLVHVEPCEAPPPVVATPR, MLDDYEEISAGDEGEFR, MIQALSSHDAGTR, NLLNCLIVR, SEFASGNTYALYVR, SHDWSSLATR, TLHLTVLR, VILLENLTR, VKPLLLQLQR	15	sp|Q14999|CUL7_HUMAN	14.31958	16.885458	Cullin-7 OS=Homo sapiens OX=9606 GN=CUL7 PE=1 SV=2
P09110	THIK_HUMAN	ACAA1	690.41650390625, 678.003173828125, 910.9295043945312, 721.3609619140625, 747.3833618164062, 700.7160034179688, 837.9332275390625, 558.9578857421875, 585.8582763671875, 745.3826293945312, 639.6755981445312	AEELGLPILGVLR, ARDCLIPMGITSENVAER, DCLIPMGITSENVAER, DGSTTAGNSSQVSDGAAAILLAR, EKQDTFALASQQK, IAQFLSDIPETVPLSTVNR, QCSSGLQAVASIAGGIR, QVITLLNELK, SITVTQDEGIRPSTTMEGLAK, VNPLGGAVALGHPLGCTGAR	10	sp|P09110|THIK_HUMAN	14.319509	16.019196	3-ketoacyl-CoA thiolase, peroxisomal OS=Homo sapiens OX=9606 GN=ACAA1 PE=1 SV=2
Q01085	TIAR_HUMAN	TIAL1	651.067138671875, 625.3065795898438, 864.4452514648438, 647.3196411132812, 648.5296020507812	DTSNHFHVFVGDLSPEITTEDIK, FEDVVNQSSPK, FSTHESAAHAIVSVNGTTIEGHVVK, LDAENAIVHMGGQWLGGR, MITEHTSNDPYCFVEFYEHR	5	sp|Q01085|TIAR_HUMAN	14.318132	15.767605	Nucleolysin TIAR OS=Homo sapiens OX=9606 GN=TIAL1 PE=1 SV=1
P55196-1	AFAD_HUMAN	AFDN	824.414856	LPYLVELSPDGSDSR	1	sp|P55196-1|AFAD_HUMAN	14.317538	17.060793	Isoform 2 of Afadin OS=Homo sapiens OX=9606 GN=AFDN
Q7Z2K6	ERMP1_HUMAN	ERMP1	701.8226318359375, 700.862060546875, 714.8671264648438, 755.9694213867188	AQEPLVDGCSGGGR, DYLEHITSIGPR, NWYLPAPEVSPR, TLVQLSLQQLVLR	4	sp|Q7Z2K6|ERMP1_HUMAN	14.31659	15.269689	Endoplasmic reticulum metallopeptidase 1 OS=Homo sapiens OX=9606 GN=ERMP1 PE=1 SV=2
Q8WXW3	PIBF1_HUMAN	PIBF1	766.8944091796875, 622.335693359375, 593.824951171875	ANSLLNQTQQPYR, QLEETNLQLR, VQLLQEETAR	3	sp|Q8WXW3|PIBF1_HUMAN	14.315141	15.66357	Progesterone-induced-blocking factor 1 OS=Homo sapiens OX=9606 GN=PIBF1 PE=1 SV=2
P54802	ANAG_HUMAN	NAGLU	660.3589477539062, 584.3150634765625, 807.9279174804688, 822.9696044921875, 676.7127075195312, 734.0454711914062, 504.77166748046875	FLLGSWLEQAR, GSTGVAAAAGLHR, LLGPGPAADFSVSVER, LLLTSAPSLATSPAFR, LPRPLPAVPGELTEATPNR, SFGMTPVLPAFAGHVPEAVTR, YDLLDLTR	7	sp|P54802|ANAG_HUMAN	14.314683	14.929143	Alpha-N-acetylglucosaminidase OS=Homo sapiens OX=9606 GN=NAGLU PE=1 SV=2
Q8N8S7;Q8N8S7-2;Q8N8S7-3	ENAH_HUMAN	ENAH	662.8319091796875, 495.23797607421875, 588.325927734375, 522.7696533203125, 600.3533325195312, 556.7904052734375, 532.5990600585938, 611.30419921875, 790.3736572265625	AAVMVYDDANKK, EQLEWER, KIQDHQVVINCAIPK, LEQEQLER, LKEELIDAIR, QVYGLNFGSK, VHIYHHTGNNTFR, WVPAGGSTGFSR, YNQATQTFHQWR	9	sp|Q8N8S7|ENAH_HUMAN	14.313921	16.97522	Protein enabled homolog OS=Homo sapiens OX=9606 GN=ENAH PE=1 SV=2
P22735;P22735-2	TGM1_HUMAN	TGM1	835.9572143554688, 735.4273681640625	ILNVGDIGGNETVTLR, NPLPVTLTNVVFR	2	sp|P22735|TGM1_HUMAN	14.313444	12.741309	Protein-glutamine gamma-glutamyltransferase K OS=Homo sapiens OX=9606 GN=TGM1 PE=1 SV=4
Q92600	CNOT9_HUMAN	CNOT9	508.7847595214844, 559.8049926757812, 540.7656860351562, 868.4360961914062, 585.87646484375, 628.8151245117188, 541.2930908203125, 510.80804443359375, 680.3435668945312	ENALLELSK, FSHVAMILGK, IMESGSELSK, IYQWINELSSPETR, LTSLGVIGALVK, NLQEGQVTDPR, TRPFEYLR, TVATFILQK, VCNALALLQCVASHPETR	9	sp|Q92600|CNOT9_HUMAN	14.3132305	17.083817	CCR4-NOT transcription complex subunit 9 OS=Homo sapiens OX=9606 GN=CNOT9 PE=1 SV=1
Q9NSY1	BMP2K_HUMAN	BMP2K	786.4174194335938, 685.8624267578125	ITDTIGPTETSIAPR, VLQQLQQGDWR	2	sp|Q9NSY1|BMP2K_HUMAN	14.311761	16.09103	BMP-2-inducible protein kinase OS=Homo sapiens OX=9606 GN=BMP2K PE=1 SV=2
Q969P0;Q969P0-3	IGSF8_HUMAN	IGSF8	816.4465942382812, 603.2954711914062, 673.689697265625, 636.3533325195312, 661.3161010742188, 562.8016357421875, 688.8494873046875, 721.6638793945312, 673.344482421875, 900.940185546875, 600.9625854492188, 892.9427490234375, 595.6309204101562, 724.8544311523438, 530.8223266601562, 551.3167724609375, 808.4619750976562, 539.3103637695312, 542.80908203125	AVLAHVDVQTLSSQLAVTVGPGER, DTQFSYAVFK, EEGVVLEAVAWLAGGTVYR, EVLVPEGPLYR, HAAYSVGWEMAPAGAPGPGR, HTHLAVSFGR, LEAARPGDAGTYR, LQAQDAGIYECHTPSTDTR, LVAQLDTEGVGSLGPGYEGR, MTVHEGQELALGCLAR, SDLAVEAGAPYAER, SRPLPVHVR, STLQEVVGIR, VLPDVLQVSAAPPGPR, VVAGEVQVQR	15	sp|Q969P0|IGSF8_HUMAN	14.310677	19.139261	Immunoglobulin superfamily member 8 OS=Homo sapiens OX=9606 GN=IGSF8 PE=1 SV=1
Q12981	SEC20_HUMAN	BNIP1	592.8353271484375, 529.2980346679688, 801.03125, 790.3679809570312, 610.795654296875, 533.271484375, 525.2740478515625, 590.2982177734375	AELLQGGDLLR, IQDLEQLAK, MMAQQVQQSEEAMQSLVTSSR, QMLSNQASWR, SMSGTIQLGR, TILDANEEFK	6	sp|Q12981|SEC20_HUMAN	14.310629	17.582418	Vesicle transport protein SEC20 OS=Homo sapiens OX=9606 GN=BNIP1 PE=1 SV=3
Q96PY5;Q96PY5-3	FMNL2_HUMAN	FMNL2	685.8547973632812, 610.8115234375, 629.8662719726562, 614.3382568359375, 740.370361328125, 747.4111938476562, 582.8060302734375, 530.2932739257812	GSNLPSPVGNSVSR, IAQDAFDDVVK, LQSLDLLLDTK, QQQELIAELR, TLPVDFVECLMR, TTPPSVFFPVFVR, VHLQYEFTK, VQESTQVLR	8	sp|Q96PY5|FMNL2_HUMAN	14.309674	15.382026	Formin-like protein 2 OS=Homo sapiens OX=9606 GN=FMNL2 PE=1 SV=3
Q9Y5X3	SNX5_HUMAN	SNX5	608.80908203125, 855.9384765625	NFLINYYNR, TTLPTFQSPEFSVTR	2	sp|Q9Y5X3|SNX5_HUMAN	14.308943	15.295903	Sorting nexin-5 OS=Homo sapiens OX=9606 GN=SNX5 PE=1 SV=1
Q16537;Q16537-2;Q16537-3	2A5E_HUMAN	PPP2R5E	762.3906860351562, 776.377197265625, 509.2956237792969, 812.4330444335938	FLESQEFQPSIAK, GCLTEQTYPEVVR, QINNIFLR, STLNELVDYITISR	4	sp|Q16537|2A5E_HUMAN	14.308234	15.477999	Serine/threonine-protein phosphatase 2A 56 kDa regulatory subunit epsilon isoform OS=Homo sapiens OX=9606 GN=PPP2R5E PE=1 SV=1
O00291;O00291-3;O00291-4	HIP1_HUMAN	HIP1	499.2874755859375, 536.803466796875, 743.34814453125, 647.3325805664062, 690.0308837890625, 495.74053955078125, 632.8252563476562, 644.6571655273438, 780.4230346679688, 551.8087768554688, 734.3445434570312, 945.0358276367188, 694.373779296875, 479.7512512207031, 676.798583984375, 568.2798461914062, 779.4046020507812, 519.9388427734375, 562.6371459960938	AIGEELLPR, AINTQEVAVK, APPEPADSLTEACK, DSLVSGAAHREEELSALR, DSLVSGAAHREEELSALRK, ELEDSLER, GAQTFWSVVNR, GHVSELEADLAEQQHLR, GVNQATAGVVASTISGK, KELQDTQLK, LASTEESMCQLAK, LIQIPQLPENPPNFLR, LPLSSNAVLCWK, QAQVDLER, QQAADDCEFLR, SVSVTAAGQCR, YSELVQNHADLLR, YSELVQNHADLLRK	18	sp|O00291|HIP1_HUMAN	14.308164	16.91441	Huntingtin-interacting protein 1 OS=Homo sapiens OX=9606 GN=HIP1 PE=1 SV=5
Q9UNK0	STX8_HUMAN	STX8	886.4179077148438, 965.0180053710938, 643.6810913085938, 557.2803955078125, 593.824951171875	GAPNPWLFEEPEETR, IIQEQDAGLDALSSIISR, NEGAEPDLIR, QNLLDDLVTR	4	sp|Q9UNK0|STX8_HUMAN	14.306619	16.035217	Syntaxin-8 OS=Homo sapiens OX=9606 GN=STX8 PE=1 SV=2
O43520	AT8B1_HUMAN	ATP8B1	514.7904052734375, 873.9335327148438, 575.3244018554688, 514.2716064453125, 512.2589111328125, 519.7643432617188, 756.8717651367188, 748.8743286132812, 521.777099609375, 987.4204711914062, 932.457763671875, 533.7568969726562, 789.3939208984375, 578.632080078125, 677.8554077148438, 781.9046630859375, 703.360107421875	EIQVGDVIR, FAPPVQESFFPPGGNR, FPGLYIVGQR, FTGTLFWR, GADTVIYER, GYADLISSGR, MSLEITDQYLQR, NFGFAFLAR, NFVDLACECSAVICCR, QETQDALDIFANETLR, SAYAFSHQR, SPLDAIVADGTAEYR, SPLDAIVADGTAEYRR, TGTLTQNIMTFK, TQNTITISELGTER, TTTLNEQLGQIHYIFSDK	16	sp|O43520|AT8B1_HUMAN	14.306336	17.634306	Phospholipid-transporting ATPase IC OS=Homo sapiens OX=9606 GN=ATP8B1 PE=1 SV=3
Q6VY07	PACS1_HUMAN	PACS1	742.3729858398438, 760.9251708984375, 765.8809814453125	SEPPVSEQLDVAGR, VAAVGGQSYLSSILR, VSDEVGFGLEHVSR	3	sp|Q6VY07|PACS1_HUMAN	14.304735	15.308532	Phosphofurin acidic cluster sorting protein 1 OS=Homo sapiens OX=9606 GN=PACS1 PE=1 SV=2
Q9UPU5	UBP24_HUMAN	USP24	680.374267578125, 672.3768310546875, 584.3131713867188, 984.4560546875, 705.8228149414062, 669.322265625, 812.7591552734375, 578.29443359375, 696.8671264648438, 501.766357421875, 654.8509521484375, 550.743408203125, 523.2421875, 809.8563232421875, 616.3344116210938, 582.3157348632812, 773.401123046875, 884.9812622070312, 926.4998168945312, 640.2827758789062, 503.2767639160156, 921.0120239257812, 614.34375, 795.8681640625, 787.8707275390625, 634.268310546875, 618.2733764648438, 634.8948364257812, 704.374267578125, 558.7607421875, 550.7633056640625, 522.7445678710938, 978.0285034179688, 700.67236328125, 776.3540649414062, 650.8245849609375, 627.3146362304688, 546.2918701171875, 499.2874755859375, 632.8610229492188, 735.8466186523438, 801.4141235351562	AGGLSLVVNVMQR, CLLASTYLAR, CQLLDDLTTSEMEQLR, DSIPSEVDYETR, EFDYLPPVDSR, EFGNLHNTVALLVLHSDVSSQR, ELLSMHHQPDPALTK, EPHGWVVDLVNK, EYLEAHLK, FGELGGFAAIQAK, FGFDWESGR, FIADCYTR, GEVLEGSNAYYCEK, HMISFLLGASR, IFLLECNVR, IILNSHSPAGSAAISQQDFHPK, LAAAVAGPGGLSGSTLVDGR, LEAASSALGGPTLTHAVTR, LGLSESDENCR, LIEDSTLSK, LLHQLGFSDEQILTVK, LLSQCMEYFDLR, LMPTADDDMAR, LVSIPELLSAVK, QGVYSICLQLAR, SFAPGMSTFR, SFCENFLK, SSQLNNPQFVWVVPALR, TAECETSEADNILLAGHLR, TFFENVNLCDHR, TLDSALFYQDK, TLLSESSSQSSK, TLLSLCGAEK, VEEIIPAAR, VLYNLEVLSSK, VYDQTNPYTDVR, YVITIEDFYSVPR	37	sp|Q9UPU5|UBP24_HUMAN	14.304638	17.820898	Ubiquitin carboxyl-terminal hydrolase 24 OS=Homo sapiens OX=9606 GN=USP24 PE=1 SV=3
Q6NUM9	RETST_HUMAN	RETSAT	644.8590087890625, 705.4293823242188, 646.27783203125, 856.4599609375, 571.3090209960938, 592.307373046875, 796.3967895507812, 531.2669677734375, 713.865966796875, 750.4013061523438, 547.3218383789062, 707.7040405273438, 533.81640625	ATVQSVLLDSAGK, FLPLPVVQLLDR, GACYGADHDLGR, GGSSEIAFHTIPVIQR, LHPCVMASLR, NGLEFDTGIHYIGR, NSFVEASMSVVLK, QQLGTVRPGLGMTSVFICLR, RPPAPLVTDK, VESVTAGSPLTNQFYLAAPR, VLVLEQHTK	11	sp|Q6NUM9|RETST_HUMAN	14.303897	16.668795	All-trans-retinol 13,14-reductase OS=Homo sapiens OX=9606 GN=RETSAT PE=1 SV=2
Q9Y2G3	AT11B_HUMAN	ATP11B	573.3117065429688, 590.6237182617188, 536.2952880859375, 673.3213500976562, 679.359130859375, 623.3290405273438, 597.7564086914062, 713.835205078125, 658.8657836914062	AQLTETNAGIK, HNSDNEVNGAPVYVVR, IHVDEFALK, LDGSCHVTTASLDGETNLK, LLHILEFDSDR, MSVIVQAPSGEK, SDSECAEQLR, TGTLTENEMQFR, TMNILELINQK	9	sp|Q9Y2G3|AT11B_HUMAN	14.30308	16.786428	Probable phospholipid-transporting ATPase IF OS=Homo sapiens OX=9606 GN=ATP11B PE=1 SV=2
Q9HCE9;Q9HCE9-2	ANO8_HUMAN	ANO8	478.3185729980469, 577.8194580078125, 806.440673828125, 488.77178955078125, 775.925537109375, 611.8795166015625	ALLGLLSLR, EVLQPHLYR, FLEDQPIIPELAAR, FWLQNLR, GIIQQVFPVHEQR, VGIPELIVQVR	6	sp|Q9HCE9|ANO8_HUMAN	14.301071	16.016907	Anoctamin-8 OS=Homo sapiens OX=9606 GN=ANO8 PE=1 SV=3
Q59HH7	Q59HH7_HUMAN		562.7904052734375, 807.372802734375, 538.5842895507812, 541.2709350585938, 717.9088134765625, 490.7798156738281, 563.7880859375, 550.2474975585938, 525.29052734375, 963.4147338867188, 955.417236328125	DSPFGLSFVR, HFFLYGEFPGDER, IVCSQPYSK, LLPHQLYGVVPQA, TPATAPVPAR, VKEEDESANSLRPGALFFSR, WIYSCNEK, YSQVLGLGGR, YVTAFNGELEDYMSDR	9	tr|Q59HH7|Q59HH7_HUMAN	14.300649	16.770145	X-ray repair cross complementing protein 1 variant (Fragment) OS=Homo sapiens OX=9606 PE=2 SV=1
Q9Y6W5	WASF2_HUMAN	WASF2	679.8673706054688, 916.4827270507812, 611.3242797851562	DVVGNDVATILSR, SELECVTNITLANVIR	2	sp|Q9Y6W5|WASF2_HUMAN	14.299094	16.244436	Wiskott-Aldrich syndrome protein family member 2 OS=Homo sapiens OX=9606 GN=WASF2 PE=1 SV=3
Q9NVR2	INT10_HUMAN	INTS10	673.840576171875, 791.4246215820312, 621.6575927734375, 664.3341064453125, 551.8269653320312, 635.3455200195312, 679.7031860351562, 552.3283081054688, 544.330810546875, 510.2796630859375, 608.8014526367188, 545.7876586914062, 533.2949829101562	AAEFYINYVTR, AIASLHHLAALQGSISQPQITGQGTLEHQR, ALIQLATCHFALGEYR, CGENLMVVLHR, EISIITSALR, ELVPQDLWAAK, LFVCDVLPLIINNHDVR, SEMLLLLLR, SLFETLPGR, SSQIVDPWER, TDTWLWLR, YIIEGLTEK	12	sp|Q9NVR2|INT10_HUMAN	14.299048	16.053177	Integrator complex subunit 10 OS=Homo sapiens OX=9606 GN=INTS10 PE=1 SV=2
Q6PIW4	FIGL1_HUMAN	FIGNL1	629.8507690429688, 623.0277709960938, 613.5202026367188, 578.8399047851562, 651.3568115234375, 703.3905639648438, 984.9778442382812, 835.4381713867188, 827.440673828125, 615.3480834960938, 557.2880249023438, 934.947265625	FHVTPLFGNVK, FKDSLLEPALASVVIHK, FSVCGSSQESDSLPNSAHDRDR, GILLFGPPGTGK, ILVVGATNRPQEIDEAAR, ILVVGATNRPQEIDEAARR, IQYAWANSEISQVCATK, LLQNAQPPMVTNTAR, LYIPLPEASAR, SVHLSEWQK, TEFLVQLDGATTSSEDR	11	sp|Q6PIW4|FIGL1_HUMAN	14.298966	16.174774	Fidgetin-like protein 1 OS=Homo sapiens OX=9606 GN=FIGNL1 PE=1 SV=2
P15170;P15170-2;P15170-3	ERF3A_HUMAN	GSPT1	618.3302001953125, 475.31329345703125, 740.3120727539062, 778.08251953125, 707.3904418945312	HFTILDAPGHK, HLIVLINK, MDDPTVNWSNER, SFVPNMIGGASQADLAVLVISAR, TFDAQIVIIEHK	5	sp|P15170|ERF3A_HUMAN	14.298032	15.461797	Eukaryotic peptide chain release factor GTP-binding subunit ERF3A OS=Homo sapiens OX=9606 GN=GSPT1 PE=1 SV=1
O95229	ZWINT_HUMAN	ZWINT	630.8069458007812, 496.9354248046875	GLDPLASEDTSR, HLQHLAEVSAEVR	2	sp|O95229|ZWINT_HUMAN	14.295569	15.516671	ZW10 interactor OS=Homo sapiens OX=9606 GN=ZWINT PE=1 SV=2
Q9UNQ2	DIM1_HUMAN	DIMT1	719.3828125, 721.36474609375, 542.3422241210938, 564.8403930664062, 620.3690185546875, 939.978515625, 587.3101806640625, 564.2554931640625, 556.258056640625, 551.8087768554688, 529.7686157226562	IQQILTSTGFSDK, LLHGFNAEGIHFS, LQVLVGDVLK, LSINTQLLAR, NPLIINSIIDK, NPPPPINFQEWDGLVR, SAGGLMFNTGIGQHILK, SMDIDDFIR, SSAVQQLLEK, VVACELDPR	10	sp|Q9UNQ2|DIM1_HUMAN	14.294759	16.541885	Probable dimethyladenosine transferase OS=Homo sapiens OX=9606 GN=DIMT1 PE=1 SV=1
O95248-4;O95248-5	MTMR5_HUMAN	SBF1	943.947998046875, 628.6673583984375, 787.4097290039062, 591.7891845703125, 615.3153076171875, 762.0621948242188, 480.784912109375, 567.9752197265625, 872.44921875, 508.7616271972656, 621.8198852539062, 604.8429565429688, 595.840576171875, 735.8847045898438, 909.8961791992188, 543.2518920898438, 527.2570190429688, 662.3146362304688, 656.9830322265625, 812.4568481445312, 538.2725219726562, 518.2568969726562, 974.94775390625, 527.2536010742188, 629.8011474609375, 793.4163208007812, 785.4188842773438, 691.7064819335938, 764.8768310546875, 756.87939453125, 711.3562622070312, 719.8157348632812, 633.8291625976562	ACVPGCPAAEPSPASFLR, ATFAFTLGSAHTPGRPPR, AVLDHQQFDFVVR, GLVEDDFLMK, GSGEGQGQILQR, GVPYRPTDLFDELVAHEVAR, IHPEPVIR, LADYFVLVAFGPHPR, LDEGTVQWIVDQAAAK, LDHTEVFR, LETELGQPAER, LFAQLLQGYR, LGLGTLSSSLSR, LLPGEECVLDGLR, MAFDEEVGSDSAELFR, MTMSSLVER, NTLSGFSSAHMGSHVPSPR, QVIQTPLADSLPVSR, SALDVASEQR, SSGLGTDVGSR, STSTLYSQFQTAESENR, SVWEYVDR, TFLLDSDYER, TTVPSGPPMTAILER, VIFTGMPTDPLVGEQVVVR, VLEGMAFAGFVSER, VTTLSNPMAASASR, VVWPCYDSCPR, YLQAVVSSMPR	29	sp|O95248-4|MTMR5_HUMAN	14.2932625	17.264708	Isoform 4 of Myotubularin-related protein 5 OS=Homo sapiens OX=9606 GN=SBF1
P23470	PTPRG_HUMAN	PTPRG	483.27044677734375, 853.4490356445312, 569.3017578125, 531.3031005859375, 644.2844848632812, 690.298583984375, 677.3253173828125, 660.8796997070312, 677.8536987304688, 696.877685546875, 929.9317016601562, 618.8347778320312, 901.9063110351562, 893.9088745117188, 596.2750244140625, 675.0301513671875, 659.5506591796875, 778.3967895507812, 886.8973388671875, 591.6006469726562, 510.2581787109375, 783.4290771484375, 594.9590454101562, 589.6273803710938, 784.1489868164062, 931.9915771484375, 621.6635131835938, 544.2457885742188, 539.3187866210938, 855.4607543945312, 651.6835327148438, 698.052734375, 499.7887878417969, 682.8515014648438, 566.2606201171875	AMLSLVSTK, ATISHVSPDSLYLFR, AYIATQGPLK, CFQTAHFYVEDSSSPR, CTADMNITAEHSNHPENK, DDYFVSGAGLPGR, DKSTVNVLGFLK, DLLPASLGSYYR, DNSALDPIIHGLK, EESMNCEAFTVTLISK, ETFLDPFVLR, GTDYINASYIMGYYR, GVVHHEKETFLDPFVLR, HIGELYSNNQHGFSEDFEEVQR, HQSPIDILDQYAR, HSDYINANYVDGYNK, IHACYTVR, IIGAMAIFFQVSPR, MPETGPVLVHCSAGVGR, RPVPISYHQLEAFYSIFTTEQQDHVK, SNEFIITQHPLPHTTK, STFEDFWR, STVNVLGFLK, TGTYIVIDSMLQQIK, TGTYIVIDSMLQQIKDK, TVAILLKDDYFVSGAGLPGR, VGLAPLPGMK, YINILAYDHSR, YVECFSAQK	29	sp|P23470|PTPRG_HUMAN	14.2931595	19.437473	Receptor-type tyrosine-protein phosphatase gamma OS=Homo sapiens OX=9606 GN=PTPRG PE=1 SV=4
Q15058	KIF14_HUMAN	KIF14	564.31201171875, 686.3217163085938, 494.2896728515625, 600.832763671875, 744.906494140625, 601.3303833007812, 658.3518676757812, 495.8027648925781	EVQILQQNR, FCEDLFSQVAR, ILLDSGLEK, INLIDLAGSER, NFGGTVSIIPVGEAK, VENSQVTVAVR, VISALSEQANQR, YVGQLAVLK	8	sp|Q15058|KIF14_HUMAN	14.292581	14.998959	Kinesin-like protein KIF14 OS=Homo sapiens OX=9606 GN=KIF14 PE=1 SV=1
Q69YQ0;Q69YQ0-2	CYTSA_HUMAN	SPECC1L	581.2953491210938, 667.8220825195312, 497.7876281738281, 569.9844360351562, 647.0213623046875, 485.7876281738281, 624.3407592773438, 586.3558959960938, 667.3370361328125, 607.6636962890625, 899.957763671875, 671.3372192382812, 597.295166015625, 589.2977294921875, 612.3589477539062, 621.3189697265625, 774.0523071289062, 580.7910766601562, 500.8236999511719, 629.7978515625, 549.7478637695312, 484.72894287109375	AETLASSLQEDLAHTR, ATVASDQIEMNR, DVEILHLR, EQLLGVQQHLSNTLK, HSISGPISTSKPLTALSDK, KDPLSALAR, LNALGFSLEQR, LVKPGTAASLSK, QIEDLNMTLEK, RPNYGEIPVQEHLLR, SFDSASQVPNPAAAAIPR, SLLDEHHISYVIDEDVK, STLDINEMVR, TKDVEILHLR, TPPAAAVSPMQR, VILMESLCQQSDKLEHFSR, VKDLLTLAK, VYNYMNAVER, YMDLAENAR, YMELEQR	20	sp|Q69YQ0|CYTSA_HUMAN	14.2925415	16.65681	Cytospin-A OS=Homo sapiens OX=9606 GN=SPECC1L PE=1 SV=2
Q13315	ATM_HUMAN	ATM	868.9569091796875, 905.9081420898438, 832.9192504882812, 836.3878173828125, 600.8271484375, 732.6904296875, 669.8655395507812, 661.8681030273438, 633.8562622070312, 575.8507690429688, 635.3637084960938, 713.3722534179688, 563.8633422851562, 748.8379516601562, 757.3782958984375, 807.9223022460938, 613.283203125, 607.7990112304688, 636.65478515625, 530.35546875, 592.29833984375	ALVTYDLETAIPSSTR, AVEVAGNYDGESSDELR, DIVDGMGITGVEGVFR, DSDFSFQEPIMALR, ELELDELALR, EVEGTSYHESLYNALQSLR, FLPLMYQLAAR, GINIPADQPITK, HLVELSILAR, ILPTPETVPFR, LQQTAFENAYLK, LVVNLLQLSK, SIGEPDSLYGCGGGK, SLEISQSYTTTQR, SLESVYSLYPTLSR, STTPANLDSESEHFFR, TMLAVVDYMR, VDHTGEYGNLVTIQSFK, VLIPHLVIR, YLNWDAVFR	20	sp|Q13315|ATM_HUMAN	14.292189	16.978878	Serine-protein kinase ATM OS=Homo sapiens OX=9606 GN=ATM PE=1 SV=4
P35052	GPC1_HUMAN	GPC1	997.9800415039062, 619.6478271484375, 809.8675537109375, 971.4868774414062, 647.99365234375, 631.0393676757812, 541.7427978515625, 533.7453002929688, 681.370849609375, 721.3809814453125, 481.25640869140625, 651.3369750976562, 717.3909912109375, 563.7962036132812, 695.684814453125, 903.4732666015625, 656.8375244140625, 630.3606567382812, 622.3632202148438, 576.2882080078125	DVQDFWISLPGTLCSEK, GANLHLEETLAEFWAR, GCLANQADLDAEWR, GFSLSDVPQAEISGEHLR, LVYCAHCLGVPGARPCPDYCR, MALSTASDDR, NLLDSMVLITDK, QAEALRPFGEAPR, QIYGAKGFSLSDVPQAEISGEHLR, SFVQGLGVASDVVR, SHAELETALR, TLQATFPGAFGELYTQNAR, TPLTHALPGLSEQEGQK, VAQVPLGPECSR, VLQAMLATQLR, VNPQGPGPEEK	16	sp|P35052|GPC1_HUMAN	14.290542	19.185562	Glypican-1 OS=Homo sapiens OX=9606 GN=GPC1 PE=1 SV=2
P48739;P48739-2;P48739-3	PIPNB_HUMAN	PITPNB	600.766357421875, 491.91839599609375, 651.8304443359375, 627.3097534179688, 690.8777465820312, 852.10009765625, 654.3186645507812	AWNAYPYCR, MIAPEGSLVFHEK, NETGGGEGIEVLK, TIVTNEYMKDDFFIK, TVEIVHIDIADR, VVLPCSVQEYQVGQLYSVAEASK, WIDLTMEDIR	7	sp|P48739|PIPNB_HUMAN	14.288806	15.5748625	Phosphatidylinositol transfer protein beta isoform OS=Homo sapiens OX=9606 GN=PITPNB PE=1 SV=2
O95197-5;O95197-6	RTN3_HUMAN	RTN3	912.9114379882812, 608.943359375	SCSSSCAVHDLIFWR	1	sp|O95197-5|RTN3_HUMAN	14.28682	15.92646	Isoform 5 of Reticulon-3 OS=Homo sapiens OX=9606 GN=RTN3
Q2TAL8	QRIC1_HUMAN	QRICH1	752.8695679	VDDIFSDLYYVR	1	sp|Q2TAL8|QRIC1_HUMAN	14.286309	13.421779	Glutamine-rich protein 1 OS=Homo sapiens OX=9606 GN=QRICH1 PE=1 SV=1
Q06124-1	PTN11_HUMAN	PTPN11	581.7780151367188, 779.3864135742188, 765.3806762695312, 643.329345703125, 637.9976806640625, 559.2633666992188, 617.3329467773438, 501.7643737792969, 868.3941040039062, 556.7960205078125, 779.9290771484375, 700.3384399414062, 643.2957153320312, 635.2982177734375, 596.8014526367188, 568.785400390625, 643.3465576171875, 726.8612060546875, 718.86376953125, 534.7723388671875, 767.3658447265625, 711.8195190429688	ESAAHDYTLR, ESQSHPGDFVLSVR, FATLAELVQYYMEHHGQLK, FIYMAVQHYIETLQR, GVDCDIDVPK, GVDGSFLARPSK, INAAEIESR, IQNTGDYYDLYGGEK, NILPFDHTR, NPMVETLGTVLQLK, QESIMDAGPVVVHCSAGIGR, SGMVQTEAQYR, SNPGDFTLSVR, TVWQYHFR, VGQALLQGNTER, VYENVGLMQQQK, WFHGHLSGK, YDVGGGERFDSLTDLVEHYK, YPLNCADPTSER	19	sp|Q06124-1|PTN11_HUMAN	14.284413	18.469519	Isoform 2 of Tyrosine-protein phosphatase non-receptor type 11 OS=Homo sapiens OX=9606 GN=PTPN11
P61966	AP1S1_HUMAN	AP1S1	921.939453125, 529.8049926757812, 572.7493286132812, 564.7518920898438, 634.817138671875	AIEQADLLQEEDESPR, ELMQVVLAR, MCSFLEWR, WYLATSDKER	4	sp|P61966|AP1S1_HUMAN	14.282805	16.855152	AP-1 complex subunit sigma-1A OS=Homo sapiens OX=9606 GN=AP1S1 PE=1 SV=1
P18615	NELFE_HUMAN	NELFE	953.92431640625, 975.4749145507812, 637.3380126953125, 691.0224609375, 941.9951782226562, 594.75146484375, 711.82080078125, 961.9542236328125, 953.956787109375, 688.820068359375	ELGPDGEEAEGPGAGDGPPR, GAFSPFGNIIDLSMDPPR, GPVPTFQPFQR, KGNTLYVYGEDMTPTLLR, MLVIPPGLSEEEEALQK, SFDWGYEER, SISADDDLQESSR, SLSEQPVMDTATATEQAK, SLYESFVSSSDR	9	sp|P18615|NELFE_HUMAN	14.282353	16.66308	Negative elongation factor E OS=Homo sapiens OX=9606 GN=NELFE PE=1 SV=3
O00635	TRI38_HUMAN	TRIM38	953.4347534179688, 636.8489379882812, 674.8358764648438, 693.2733764648438, 689.5994262695312	FTAFPCVLGCEGFTSGR, LLQNVNDTLSR, QEPQSGFWTLR, QETFCCPQCR, SHQVSVTLDPDTAHHELILSEDRR	5	sp|O00635|TRI38_HUMAN	14.281063	15.91921	E3 ubiquitin-protein ligase TRIM38 OS=Homo sapiens OX=9606 GN=TRIM38 PE=1 SV=1
R4GMX3	R4GMX3_HUMAN	COMMD3-BMI1	491.8114624	TRPLLNIR	1	tr|R4GMX3|R4GMX3_HUMAN	14.27955	15.227242	COMMD3-BMI1 readthrough OS=Homo sapiens OX=9606 GN=COMMD3-BMI1 PE=4 SV=1
P14923	PLAK_HUMAN	JUP	545.7998657226562, 537.8024291992188, 865.9225463867188, 577.617431640625, 714.4055786132812, 706.4081420898438, 788.3941040039062, 762.3875732421875, 641.7555541992188, 633.7581176757812, 684.8198852539062, 800.3973388671875, 499.79766845703125, 912.0322265625, 904.0347290039062, 671.3666381835938, 725.4142456054688, 544.3291625976562, 742.380615234375, 719.0528564453125, 610.9984130859375, 501.7769470214844, 528.6398315429688, 523.3082275390625, 677.0164794921875, 645.70556640625, 684.806640625, 676.8092041015625, 618.8453369140625	AAMIVNQLSK, AGDKDDITEPAVCALR, ALMGSPQLVAAVVR, CTTSILHNLSHHR, FLAITTDCLQLLAYGNQESK, GIMEEDEACGR, HPEAEMAQNSVR, HVAAGTQQPYTDGVR, LAEPSQLLK, LIILANGGPQALVQIMR, LLNDEDPVVVTK, LLNQPNQWPLVK, LNYGIPAIVK, NEGTATYAAAVLFR, NLALCPANHAPLQEAAVIPR, NLSDVATKQEGLESVLK, QEGLESVLK, RALMGSPQLVAAVVR, SAIVHLINYQDDAELATR, TLVTQNSGVEALIHAILR, TMQNTSDLDTAR, VSVELTNSLFK	22	sp|P14923|PLAK_HUMAN	14.279538	18.675196	Junction plakoglobin OS=Homo sapiens OX=9606 GN=JUP PE=1 SV=3
Q7KYR7;Q7KYR7-5	BT2A1_HUMAN	BTN2A1	544.292724609375, 522.787841796875, 727.7025146484375, 589.7847900390625, 533.594970703125, 675.3258666992188, 628.0526733398438, 614.8577270507812, 604.3195190429688, 705.3880615234375, 517.247802734375, 636.8347778320312, 886.4830932617188, 607.7533569335938, 706.3553466796875, 745.380615234375, 790.3670654296875, 694.659423828125, 615.3404541015625	DPYGGVAPALK, EKLQEELR, EVSMPDADGLFMVTTAVIIR, FDSQPCVLGR, GHEDGGIRLECISR, HLGESVPDNPER, HLGESVPDNPERFDSQPCVLGR, ILPLKESLCR, ILSGEKEFER, SAFSVPVRPFFR, SHIYTCPR, SQFSPAVFVYK, SYDEAILHLVVAGLGSK, TEEQMEEYR, TFLHAVDVVLDPDTAHPDLFLSEDR, TFLHAVDVVLDPDTAHPDLFLSEDRR, VGVFLDYEAGDVSFYNMRDR, VGVFLDYEAGDVSFYNMR, VQKEEELQVK	19	sp|Q7KYR7|BT2A1_HUMAN	14.277	17.90232	Butyrophilin subfamily 2 member A1 OS=Homo sapiens OX=9606 GN=BTN2A1 PE=1 SV=3
O95772;O95772-2	STR3N_HUMAN	STARD3NL	572.3220215	LLIVQDASER	1	sp|O95772|STR3N_HUMAN	14.276854	15.892458	STARD3 N-terminal-like protein OS=Homo sapiens OX=9606 GN=STARD3NL PE=1 SV=1
Q9P2D3;Q9P2D3-3	HTR5B_HUMAN	HEATR5B	561.780517578125, 716.849365234375, 728.7003784179688, 699.85791015625, 926.5123901367188, 704.8662719726562, 631.3446655273438, 969.0298461914062, 629.3207397460938, 795.90771484375, 661.3433227539062, 635.824951171875, 556.2548217773438, 714.4074096679688, 785.9254150390625	ALENSNYGVR, AVEAVVNDTSGENK, IINLCENADQAHFDLALAR, LAAVACVGAFYEK, LVEQLTGLISSSPGPPTR, MAQVVGEATFIAR, MVVSIAEDLLR, SALTLVMGPLDNPNPILR, SFVAHCPELLTEDVIR, STSVNLNQASGAVGSAK, TGHSLALGCLHR, TYEGSFNALLR, VFAADCLCR, VHIAEDQLIGVELLSVLHR, VLETLVALGEEQNR	15	sp|Q9P2D3|HTR5B_HUMAN	14.276197	15.443855	HEAT repeat-containing protein 5B OS=Homo sapiens OX=9606 GN=HEATR5B PE=1 SV=2
Q9H000;Q9H000-2	MKRN2_HUMAN	MKRN2	739.8911743164062, 546.7772827148438	LQVLHPFDPEQR, LWDFIENR	2	sp|Q9H000|MKRN2_HUMAN	14.27599	15.748292	Probable E3 ubiquitin-protein ligase makorin-2 OS=Homo sapiens OX=9606 GN=MKRN2 PE=1 SV=2
Q96LJ7	DHRS1_HUMAN	DHRS1	879.4769287109375, 692.0479125976562, 707.8384399414062, 515.7711181640625	CVVALATDPNILSLSGK, LDVLVNNAYAGVQTILNTR, SAFSSAETTELSGK, VLPSCDLAR	4	sp|Q96LJ7|DHRS1_HUMAN	14.275607	16.488365	Dehydrogenase/reductase SDR family member 1 OS=Homo sapiens OX=9606 GN=DHRS1 PE=1 SV=1
Q9ULR0;Q9ULR0-1;Q9ULR0-2	ISY1_HUMAN	ISY1	701.87548828125, 791.8707885742188, 580.2833251953125	VAQIQNAGLGEFR, YASETLQAQSEEAR, YASETLQAQSEEARR	3	sp|Q9ULR0|ISY1_HUMAN	14.274242	16.785488	Pre-mRNA-splicing factor ISY1 homolog OS=Homo sapiens OX=9606 GN=ISY1 PE=1 SV=3
Q9H5N1	RABE2_HUMAN	RABEP2	614.8302612304688, 635.343505859375, 763.390869140625, 646.9970703125, 572.3126831054688, 765.8915405273438, 537.2828979492188, 681.8320922851562, 673.8346557617188, 659.3414916992188, 673.6773681640625	AEELIQEIQR, AQLPDLLSEQR, DSISSYEAQITALK, DSISSYEAQITALKQER, HAPSLHGSTELLPLSR, LQAELETSEQVQR, QAETLEQVR, SIMDEAPLTDVR, TLQGTVSQAQER, VQREETEVLEASLCSLR	10	sp|Q9H5N1|RABE2_HUMAN	14.270514	16.75892	Rab GTPase-binding effector protein 2 OS=Homo sapiens OX=9606 GN=RABEP2 PE=1 SV=2
Q9Y3P9	RBGP1_HUMAN	RABGAP1	546.2611083984375, 546.2994995117188, 735.8446044921875, 552.27001953125, 598.2826538085938, 768.7115478515625, 740.3602294921875, 697.5489501953125, 644.8610229492188, 594.82421875, 507.7574768066406, 700.379638671875, 653.8718872070312, 614.3023071289062, 997.0174560546875, 545.2840576171875, 815.03955078125, 560.7744140625, 626.322021484375	CEIQEAVSR, CFGLLLSPGK, EQQAQQEDPIER, ESPQDSAITR, EVLDEDTDEEKETLK, EVLDEDTDEEKETLKNQLR, GEVWQLLAGCHNNDHLVEK, GHDGTPESDCFAFTESHYNAELFR, ILETWGELLSK, ILYSFATAFR, IMFDYGLR, IQDLEHHLGLALNEVQAAK, IVIYVQQTTNK, LEQENDDLAHELVTSK, LLDPQTNTEIANYPIYK, LQLVEAECK, NNTDTLYEVVCLESESERER, QICSQLSER, SYVITGSWNPK	19	sp|Q9Y3P9|RBGP1_HUMAN	14.268265	16.372839	Rab GTPase-activating protein 1 OS=Homo sapiens OX=9606 GN=RABGAP1 PE=1 SV=3
P78559;P78559-2	MAP1A_HUMAN	MAP1A	514.802978515625, 580.3271484375, 842.4277954101562, 788.4330444335938	AVLDALLEGK, LGIQAEPLYR, SIEEACLTLQHLNR, SSLLLDTVTSIPSSR	4	sp|P78559|MAP1A_HUMAN	14.267347	14.451365	Microtubule-associated protein 1A OS=Homo sapiens OX=9606 GN=MAP1A PE=1 SV=6
O15213	WDR46_HUMAN	WDR46	784.9307861328125, 523.6229858398438, 511.76690673828125, 641.8448486328125	FLHSEALLAVAQNR, GTYQPLSTR, VPAELICLDPR	3	sp|O15213|WDR46_HUMAN	14.267277	15.313927	WD repeat-containing protein 46 OS=Homo sapiens OX=9606 GN=WDR46 PE=1 SV=3
Q70UQ0-4	IKIP_HUMAN	IKBIP	687.6956176757812, 558.6492919921875, 747.3959350585938	HIHSQVTVQINSAEQEIK, THLPTIESAIHSVLR, TLEGIQYDNSILK	3	sp|Q70UQ0-4|IKIP_HUMAN	14.2659645	14.1319895	Isoform 4 of Inhibitor of nuclear factor kappa-B kinase-interacting protein OS=Homo sapiens OX=9606 GN=IKBIP
Q9Y4E8;Q9Y4E8-2;Q9Y4E8-3	UBP15_HUMAN	USP15	794.3755493164062, 710.3613891601562, 561.290771484375, 496.7923889160156, 547.3106079101562	QDTFSGTGFFPLDR, SFLALDWDPDLK, TEDTEHVIIPVCLR, TLEVYLVR, VEVYLTELK	5	sp|Q9Y4E8|UBP15_HUMAN	14.265276	14.891913	Ubiquitin carboxyl-terminal hydrolase 15 OS=Homo sapiens OX=9606 GN=USP15 PE=1 SV=3
P42224	STAT1_HUMAN	STAT1	587.8143920898438, 654.832763671875, 680.877197265625, 868.91552734375, 579.61279296875, 756.3648681640625, 872.9600830078125, 582.3091430664062, 853.96484375, 711.863525390625, 751.3382568359375, 727.3859252929688, 617.824951171875, 721.3713989257812, 959.4194946289062, 713.3739624023438, 560.9508666992188	DQQPGTFLLR, EGAITFTWVER, ELSAVTFPDIIR, FHDLLSQLDDQYSR, FLEQVHQLYDDSFPMEIR, FSLENNFLLQHNIR, LLGPNASPDGLIPWTR, NLSFFLTPPCAR, SLEDLQDEYDFK, TELISVSEVHPSR, VLFDKDVNER, VMAAENIPENPLK, VMNMEESTNGSLAAEFR, YLYPNIDKDHAFGK	14	sp|P42224|STAT1_HUMAN	14.265155	16.728783	Signal transducer and activator of transcription 1-alpha/beta OS=Homo sapiens OX=9606 GN=STAT1 PE=1 SV=2
Q9BT88	SYT11_HUMAN	SYT11	602.3199463	LILGAHSVTASGAEHWR	1	sp|Q9BT88|SYT11_HUMAN	14.264313	15.213067	Synaptotagmin-11 OS=Homo sapiens OX=9606 GN=SYT11 PE=1 SV=2
Q9UI12;Q9UI12-2	VATH_HUMAN	ATP6V1H	705.9011840820312, 832.4307250976562, 819.9085083007812, 644.8087768554688, 636.8113403320312, 714.365478515625, 559.2874755859375, 510.2978515625, 916.0142211914062	GAVDAAVPTNIIAAK, LLEVSDDPQVLAVAAHDVGEYVR, NTAWPYFLPMLNR, QDPFTVHMAAR, QLQSEQPQTAAAR, VSIFFDYAR, YNALLAVQK, YNIIPVLSDILQESVK	8	sp|Q9UI12|VATH_HUMAN	14.264252	17.075947	V-type proton ATPase subunit H OS=Homo sapiens OX=9606 GN=ATP6V1H PE=1 SV=1
Q8WUD1	RAB2B_HUMAN	RAB2B	900.4659423828125, 600.6463623046875, 784.3746948242188	IGPQQSISTSVGPSASQR, TACNVEEAFINTAK	2	sp|Q8WUD1|RAB2B_HUMAN	14.264021	17.121214	Ras-related protein Rab-2B OS=Homo sapiens OX=9606 GN=RAB2B PE=1 SV=1
Q9Y3R5;Q9Y3R5-2	DOP2_HUMAN	DOP1B	815.427734375, 613.8369750976562, 657.8724365234375, 661.3025512695312, 547.2616577148438, 579.8245849609375, 759.4091796875, 593.861328125, 673.8789672851562, 796.975830078125, 788.9783935546875, 791.4277954101562, 639.8582763671875, 534.2889404296875, 527.7982177734375, 632.296875, 678.3751220703125, 591.3027954101562, 535.3218383789062, 653.3616943359375, 867.9660034179688, 877.9609375, 566.7744140625	AGAQLLSSLSGYAYTK, ALETYEIIFK, ASLLDSNVLVQR, DGTQSLAANDSSR, FIDADVEER, FSVIWHLTR, HILLYLQPYDSR, ILSAATQTLLR, LLYYVFPYLR, LQMVTVPPIAPGILK, LSYTQSGNSLISAIK, LYAWLLGSDIK, MPLFQIYR, NAILEELPR, NHSAYNAPSFR, NVEFIHSLLQR, QMLSDLFTAR, RPVDLLGATK, SIIDHLLTHEK, SLGWTVTPFVVQICK, TFLCIQELIANFASK, TMAAGDPANLR	22	sp|Q9Y3R5|DOP2_HUMAN	14.260766	17.463879	Protein dopey-2 OS=Homo sapiens OX=9606 GN=DOP1B PE=1 SV=5
Q9BSR8	YIPF4_HUMAN	YIPF4	513.2667236	ESTATTFLR	1	sp|Q9BSR8|YIPF4_HUMAN	14.260076	13.50648	Protein YIPF4 OS=Homo sapiens OX=9606 GN=YIPF4 PE=1 SV=1
Q15424;Q15424-2;Q15424-3;Q15424-4	SAFB1_HUMAN	SAFB	749.0203857421875, 847.8736572265625, 581.3128051757812, 677.8411254882812	AIEDEGGNPDEIEITSEGNKK, CYGFVTMSTAEEATK, ILDILGETCK, NFWVSGLSSTTR	4	sp|Q15424|SAFB1_HUMAN	14.258594	16.507555	Scaffold attachment factor B1 OS=Homo sapiens OX=9606 GN=SAFB PE=1 SV=4
Q8WYA6;Q8WYA6-4	CTBL1_HUMAN	CTNNBL1	562.2543334960938, 687.865234375, 765.3701171875, 666.9849853515625, 505.7818298339844	EYAENIGDGR, GEGLQLMNLMLR, LLQIIDRDGEEEEEEEEPLDESSVKK, RGEIIDNDTEEEFYLR, VHQILNMR	5	sp|Q8WYA6|CTBL1_HUMAN	14.257375	15.261217	Beta-catenin-like protein 1 OS=Homo sapiens OX=9606 GN=CTNNBL1 PE=1 SV=1
Q9H1C7	CYTM1_HUMAN	CYSTM1	605.3091431	TTVYVVEDQR	1	sp|Q9H1C7|CYTM1_HUMAN	14.257278	16.097519	Cysteine-rich and transmembrane domain-containing protein 1 OS=Homo sapiens OX=9606 GN=CYSTM1 PE=1 SV=1
Q9NUT2;Q9NUT2-2;Q9NUT2-3;Q9NUT2-4;Q9NUT2-5	MITOS_HUMAN	ABCB8	651.8271484375, 778.8743286132812, 770.8768310546875, 543.3193359375, 727.3438720703125, 768.9137573242188, 494.26654052734375, 495.2849426269531	AMGVADEALGNVR, FYDPTAGVVMLDGR, IVALVGQSGGGK, LEASDEEVYTAAR, SMANLSVLFGQVVR, TLDPSWLR, TTVASLLER	7	sp|Q9NUT2|MITOS_HUMAN	14.256978	15.687984	Mitochondrial potassium channel ATP-binding subunit OS=Homo sapiens OX=9606 GN=ABCB8 PE=1 SV=3
P55769	NH2L1_HUMAN	SNU13	573.3078002929688, 600.3245849609375, 740.8768310546875, 497.2794494628906, 544.3126220703125, 729.3889770507812	ACGVSRPVIACSVTIK, AYPLADAHLTK, LLDLVQQSCNYK, NVPYVFVR, PVIACSVTIK, QQIQSIQQSIER	6	sp|P55769|NH2L1_HUMAN	14.256014	18.430485	NHP2-like protein 1 OS=Homo sapiens OX=9606 GN=SNU13 PE=1 SV=3
P50443	S26A2_HUMAN	SLC26A2	720.7088012695312, 614.3422241210938, 652.8111572265625, 513.3212890625, 529.8214721679688	DYEAIGIQVLLAQCNPTVR, FVAPLYYINK, GVCVPNGLSLSSD, QTVNPILIK, YLLGLNLPR	5	sp|P50443|S26A2_HUMAN	14.254965	18.271564	Sulfate transporter OS=Homo sapiens OX=9606 GN=SLC26A2 PE=1 SV=2
Q04323;Q04323-2	UBXN1_HUMAN	UBXN1	668.3488159	LPDGTSLTQTFR	1	sp|Q04323|UBXN1_HUMAN	14.253759	14.804897	UBX domain-containing protein 1 OS=Homo sapiens OX=9606 GN=UBXN1 PE=1 SV=2
Q7Z739	YTHD3_HUMAN	YTHDF3	797.8890380859375, 730.4169921875, 855.8915405273438, 570.9301147460938, 523.2980346679688, 486.7667236328125, 766.903076171875, 758.9056396484375	AITDGQAGFGNDTLSK, GNVGIGGSAVPPPPIK, HTTSIFDDFAHYEK, IGGDLTAAVTK, PTSWAAIAR, VPGISSIEQGMTGLK	6	sp|Q7Z739|YTHD3_HUMAN	14.252753	16.630726	YTH domain-containing family protein 3 OS=Homo sapiens OX=9606 GN=YTHDF3 PE=1 SV=1
P06276	CHLE_HUMAN	BCHE	761.05859375, 646.5529174804688, 614.3240356445312, 976.8453369140625, 732.8858032226562, 548.7946166992188, 540.797119140625, 599.3091430664062	AILQSGSFNAPWAVTSLYEAR, ESILFHYTDWVDDQRPENYR, IFFPGVSEFGK, SVTLFGESAGAASVSLHLLSPGSHSLFTR, VIVVSMNYR, YLTLNTESTR	6	sp|P06276|CHLE_HUMAN	14.252299	17.078903	Cholinesterase OS=Homo sapiens OX=9606 GN=BCHE PE=1 SV=1
Q99569;Q99569-2	PKP4_HUMAN	PKP4	767.4122314453125, 735.3889770507812, 668.2962036132812, 818.4204711914062, 671.9974365234375, 945.985107421875, 539.2698364257812, 482.28472900390625, 561.8659057617188, 559.3092651367188, 527.7982177734375, 782.888671875, 690.846923828125, 632.2941284179688, 715.6568603515625, 550.614013671875, 517.2490844726562, 840.415283203125, 505.311279296875, 918.9579467773438, 612.974365234375, 762.8882446289062, 522.2958374023438, 575.2922973632812, 545.5214233398438, 617.6599731445312, 612.3283081054688, 877.9572143554688, 585.6405639648438, 847.935791015625, 839.9382934570312, 979.4899291992188, 671.8516845703125, 838.9029541015625, 679.357177734375, 842.921875, 713.3302612304688, 551.30419921875, 962.4759521484375, 782.8837280273438, 626.294677734375, 524.758544921875, 708.35986328125, 679.8673706054688, 605.2966918945312, 744.8939208984375, 783.4116821289062, 501.8007507324219	AAAQVLNTLWQYR, AEGQTLVQPSVANR, AEQYPGSPDSWV, AQSPSYVISTGVSPSR, DGWNQNHFITPVSTLER, ELVTGVLWNLSSCDAVK, EQELQFQR, FQTSLVLR, GLPILVELLR, HLVDLLDHR, LELEVPQAR, LGAESPSIASTSSTEK, LQHAVPADDGTTR, LQHQQLYYSQDDSNR, LYLQSPHSYEDPYFDDR, MDNDRVVSSVATALR, NLSSAGEEAR, NNYALNTTATYAEPYRPIQYR, NVGGIPALLR, PAPEQASLVEEGQPQTR, PSPIYISSYSSPAR, QIVASQLER, QQHSFIGSTNNHVVR, RLQHQQLYYSQDDSNRK, RSGMTAVPQHLGPSLQR, SAVSPDLHITPIYEGR, SGMTAVPQHLGPSLQR, SPNHGTVELQGSQTALYR, SPSIDSIQKDPR, SSYASQHSQLGQDLR, STDVPNTGVSKPR, STLTYQRNNYALNTTATYAEPYRPIQYR, STTNYVDFYSTK, TGSVGIGNLQR, TPQEDQWDGVGPIPGLSK, TSLGSGFGSPSVTDPR, TVENCVCTLR, TYYSPVYR, VASPSQGQVGSSSPK, VGSPLTLTDAQTR, VHFPASTDYSTQYGLK, VSDAVQPNNYLIR, VSSVPSRAQSPSYVISTGVSPSR, VVSSVATALR	44	sp|Q99569|PKP4_HUMAN	14.251651	18.904991	Plakophilin-4 OS=Homo sapiens OX=9606 GN=PKP4 PE=1 SV=2
O95425-2;O95425-4	SVIL_HUMAN	SVIL	807.37744140625, 712.338623046875, 712.8362426757812, 697.8366088867188, 742.6929321289062, 783.8694458007812, 486.75347900390625, 913.4192504882812, 929.9461669921875, 846.1254272460938, 623.3637084960938, 914.93359375, 923.4363403320312	DASSLYPGTETMGLR, EDLLQEYTEQR, FSSSIENSDSPVR, GAANDSTQFTVAGR, GEVPVEGNLLEVACHCSSLR, GTSALMTVELDEER, LLEEDTPR, LMDDKLVPDDDYWGK, MSSNSNFSEVTLAGLASK, SLTQPITTEEVVIAATLQASAHQK, TIYPLADLLAR, YGLTLDPEADSEYLSR, YGSFEEAEASYPILNR	13	sp|O95425-2|SVIL_HUMAN	14.251155	16.434525	Isoform 2 of Supervillin OS=Homo sapiens OX=9606 GN=SVIL
Q9UBW8	CSN7A_HUMAN	COPS7A	801.4578247070312, 686.8226318359375, 519.8189697265625, 526.2745361328125, 923.50146484375, 616.00341796875, 693.8829956054688	CIPYAVLLEALALR, ELAESDFASTFR, HLSVVTLAAK, LEVDYSIGR, QLEDLVIEAVYADVLR, QQIESEVANLKK	6	sp|Q9UBW8|CSN7A_HUMAN	14.249529	17.5019	COP9 signalosome complex subunit 7a OS=Homo sapiens OX=9606 GN=COPS7A PE=1 SV=1
Q68CQ4	DIEXF_HUMAN	DIEXF	506.7929382324219, 572.296875, 643.3341064453125, 717.8483276367188, 709.850830078125, 579.3193359375, 727.0115966796875, 616.8458862304688	AIQAVATNPK, ANAQVLGNNSR, ELFLIMNSYR, MEAENLASVIDAR, NVHLFITGEK, RPEDYEAVFVGNIDDHFR, SQSQLLNTLTK	7	sp|Q68CQ4|DIEXF_HUMAN	14.248839	15.51612	Digestive organ expansion factor homolog OS=Homo sapiens OX=9606 GN=DIEXF PE=1 SV=2
Q6NXT6;Q6NXT6-2	TAPT1_HUMAN	TAPT1	583.314208984375, 796.864990234375, 681.302001953125	ASLAFDLVSSR, FNDITADVYSEYR, NAYTDYSDSVAR	3	sp|Q6NXT6|TAPT1_HUMAN	14.24854	15.043205	Transmembrane anterior posterior transformation protein 1 homolog OS=Homo sapiens OX=9606 GN=TAPT1 PE=1 SV=1
Q9H7Z3	NRDE2_HUMAN	NRDE2	802.914306640625, 535.6119384765625, 963.9364624023438, 604.8082275390625, 596.810791015625, 847.9724731445312, 565.6507568359375, 758.4107055664062, 623.340576171875, 752.4119262695312, 703.330078125, 745.8977661132812, 620.8031616210938, 612.8057250976562, 557.8345947265625, 586.814208984375	EIHATIPETGLMHR, GQVEFFEPFWDSGEPR, IQALFENAMR, LIFLHPNNTALWQK, LTESSPYGPYTGQVLAVHILK, LYPGNQVLWR, QVLFDDIGQSLIR, SDSGSQCPLLWR, SVGLMNIDGVAISSK, VFDTALGMAGSR, VSVYPLAPLR, WQIWLAAER	12	sp|Q9H7Z3|NRDE2_HUMAN	14.248273	17.076206	Nuclear exosome regulator NRDE2 OS=Homo sapiens OX=9606 GN=NRDE2 PE=1 SV=3
Q14678;Q14678-2	KANK1_HUMAN	KANK1	587.8035278320312, 857.4386596679688, 571.9615478515625, 566.6298828125, 604.82080078125, 650.7866821289062, 596.8233642578125, 634.791748046875, 589.2977294921875, 581.3002319335938, 530.3026123046875, 967.0048828125, 550.9330444335938, 648.6666870117188, 643.3350219726562, 653.5906982421875, 649.5919799804688, 551.3167724609375, 645.3133544921875, 775.8795776367188, 846.4078369140625, 572.322021484375, 600.83837890625, 877.4305419921875, 585.2894287109375, 525.2777099609375, 688.3479614257812, 575.78857421875, 808.082275390625, 908.0606079101562, 920.8973388671875, 695.707763671875, 673.658203125, 668.3265380859375, 805.89208984375, 871.4669189453125, 755.0120849609375, 500.7929382324219, 842.4500122070312	AASQINVCGVR, ASQAGQTALMLAVSHGR, ATMAQPLVFSK, ATMQMTPGEFR, DAAVGTLVEMR, EQMAIALKR, ESGVGQININDNYLVGLK, FCLNTLQHEWFR, GVNTEAVSQVEAAVMAVPR, HSPLSSGISTPVTNVSPMHLQHIR, ISVLQEEKR, ITGNYLGYTCK, IVEELFGCGDVNAK, LASFGGMGTTSSLPSFVGSGNHNPAK, LKELEEQVR, LKQELQAAGSR, LLLDADVCNVDHQNK, MLSACNLLK, QLTADMQALEQK, QTSTQTVETR, SAIPAMVGDYIAAFEAISPDVLR, SGGELYIDYEEEEMETVEQSTQR, SIGCGDCSVDVTVCSPK, SIGVGTLLSGHSGFDRPSAVK, SVAVGAEENMNDIVVYHR, SYSAGNASQLEQLSR, TIACGPPQLTVGLTASR, VEDEMQVQECEPEKVEIR, VVEAVVQTR, VVGPELPMNWWIVK	30	sp|Q14678|KANK1_HUMAN	14.247777	17.922598	KN motif and ankyrin repeat domain-containing protein 1 OS=Homo sapiens OX=9606 GN=KANK1 PE=1 SV=3
Q8IW35;Q8IW35-2	CEP97_HUMAN	CEP97	513.2561645507812, 564.3302001953125, 605.9661865234375, 581.782958984375, 714.906494140625, 744.3837280273438, 725.940673828125, 561.3136596679688	FVQEEAFR, LIQLSVANNR, MQEHIVCLTDEIRR, SEINTEVNEK, SLAILSLAENEIR, SLQVWQQTVDQR, TLLLHGNIITSLR, VLDGYVISQK	8	sp|Q8IW35|CEP97_HUMAN	14.246985	16.257992	Centrosomal protein of 97 kDa OS=Homo sapiens OX=9606 GN=CEP97 PE=1 SV=1
Q9H4A3;Q9H4A3-2;Q9H4A3-5;Q9H4A3-6;Q9H4A3-7	WNK1_HUMAN	WNK1	754.8743286132812, 710.3775634765625, 565.8138427734375, 500.8055114746094, 536.7908935546875, 571.3016357421875, 781.8626708984375, 777.971923828125	CDNIFITGPTGSVK, EGPVLATSSGAGVFK, FIVSPVPESR, IGDLGLATLK, LGAAAADAVTGR, SISNPPGSNLR, SQQQDDIEELETK, VPPAVIIPPAAPLSGR	8	sp|Q9H4A3|WNK1_HUMAN	14.246871	15.915471	Serine/threonine-protein kinase WNK1 OS=Homo sapiens OX=9606 GN=WNK1 PE=1 SV=2
Q8N3V7-2	SYNPO_HUMAN	SYNPO	673.847900390625, 504.2891540527344, 812.398681640625, 705.7200927734375, 561.776611328125, 678.3436889648438, 934.4860229492188, 547.27490234375	SPGILGYNICPR, SPLPAPPRPFLYR, SPPSYSVLYPSSDPK, SPQPARPGSAAVPGAAFAPIPR, TGILEESMAR, VSTPATTTSTFSR, VTPNPDLLDLVQTADEK, YPTNAPGAFR	8	sp|Q8N3V7-2|SYNPO_HUMAN	14.245765	15.289046	Isoform 2 of Synaptopodin OS=Homo sapiens OX=9606 GN=SYNPO
Q8NCW5	NNRE_HUMAN	NAXE	635.3637084960938, 999.0331420898438, 882.996337890625, 745.8818969726562, 586.2858276367188	EPFHSILSVLK, GLTVPIASIDIPSGWDVEK, GNAGGIQPDLLISLTAPK, LFGYEPTIYYPK, SGPTWWGPQR	5	sp|Q8NCW5|NNRE_HUMAN	14.2457075	13.998275	NAD(P)H-hydrate epimerase OS=Homo sapiens OX=9606 GN=NAXE PE=1 SV=2
Q6IAA8	LTOR1_HUMAN	LAMTOR1	713.8880615234375, 584.3345947265625, 694.8851928710938	IAAYAYSALSQIR, LLLDPSSPPTK, TDEQALLSSILAK	3	sp|Q6IAA8|LTOR1_HUMAN	14.244228	15.836738	Ragulator complex protein LAMTOR1 OS=Homo sapiens OX=9606 GN=LAMTOR1 PE=1 SV=2
Q9HBR0	S38AA_HUMAN	SLC38A10	726.8506469726562, 901.5065307617188, 763.8941040039062	DGTFAAGGYMPPLR, ETVENLPPLPLDPVLR, LSAQDPVVAVAEDGR	3	sp|Q9HBR0|S38AA_HUMAN	14.243556	14.428024	Putative sodium-coupled neutral amino acid transporter 10 OS=Homo sapiens OX=9606 GN=SLC38A10 PE=1 SV=2
O15379;O15379-2	HDAC3_HUMAN	HDAC3	785.3702392578125, 592.6384887695312, 576.666259765625, 540.2869262695312, 670.9830932617188, 627.0693359375, 496.7742004394531, 881.9961547851562, 613.2977294921875, 605.3002319335938, 783.3995361328125, 599.307861328125	FHSEDYIDFLQR, ICDIAINWAGGLHHAK, LALTHSLVLHYGLYK, LGCFNLSIR, MIVFKPYQASQHDMCR, MLNHAPSVQIHDVPADLLTYDR, QTIFENLK, SFNIPLLVLGGGGYTVR, VSPTNMQGFTK, YTGASLQGATQLNNK, YYCLNVPLR	11	sp|O15379|HDAC3_HUMAN	14.242943	17.136297	Histone deacetylase 3 OS=Homo sapiens OX=9606 GN=HDAC3 PE=1 SV=2
Q8WWC4	MAIP1_HUMAN	MAIP1	549.9544677734375, 588.8291625976562, 831.4452514648438, 671.343505859375	EFTQGVKPDWTIAR, FDLLEELVAK, MIVLGFSNPINWVR, QLLSASYEFQR	4	sp|Q8WWC4|MAIP1_HUMAN	14.242701	17.542135	m-AAA protease-interacting protein 1, mitochondrial OS=Homo sapiens OX=9606 GN=MAIP1 PE=1 SV=1
Q13442	HAP28_HUMAN	PDAP1	713.3702392578125, 607.3429565429688	GVEGLIDIENPNR, KVTQLDLDGPK	2	sp|Q13442|HAP28_HUMAN	14.241466	15.746851	28 kDa heat- and acid-stable phosphoprotein OS=Homo sapiens OX=9606 GN=PDAP1 PE=1 SV=1
P04626-4	ERBB2_HUMAN	ERBB2	795.72998046875, 748.3641357421875, 812.41162109375, 631.9794311523438, 626.6477661132812, 857.8434448242188, 686.0067138671875, 478.7685852050781, 483.7481689453125, 635.3329467773438, 614.322021484375, 617.0242309570312, 823.4364624023438, 543.250244140625, 535.2527465820312, 583.7318725585938, 886.4411010742188, 794.78125, 896.9396362304688, 888.9421997070312, 838.3941040039062, 559.2651977539062, 705.0319213867188, 529.0257568359375, 499.2572937011719, 740.3848266601562, 493.9256591796875, 588.9857177734375, 583.654052734375, 743.4046020507812, 864.1544189453125, 839.91650390625, 957.4580078125, 755.682861328125, 750.3511962890625, 675.8182983398438, 667.82080078125, 599.8269653320312, 567.8024291992188, 559.8049926757812	ANKEILDEAYVMAGVGSPYVSR, AVTSANIQEFAGCK, AVTSANIQEFAGCKK, CPSGVKPDLSYMPIWK, CWGESSEDCQSLTR, EILDEAYVMAGVGSPYVSR, EIPDLLEK, ELVSEFSR, FRELVSEFSR, GIWIPDGENVK, GIWIPDGENVKIPVAIK, GLQSLPTHDPSPLQR, GMSYLEDVR, GQECVEECR, GTPTAENPEYLGLDVPV, ILHNGAYSLTLQGLGISWLGLR, LGSQDLLNWCMQIAK, LLDIDETEYHADGGK, LLDIDETEYHADGGKVPIK, LPASPETHLDMLR, LRLPASPETHLDMLR, NNQLALTLIDTNR, NPHQALLHTANRPEDECVGEGLACHQLCAR, NPQLCYQDTILWK, SGGGDLTLGLEPSEEEAPR, SPLAPSEGAGSDVFDGDLGMGAAK, VCYGLGMEHLR, VLGSGAFGTVYK, WMALESILR	29	sp|P04626-4|ERBB2_HUMAN	14.238182	18.84094	Isoform 4 of Receptor tyrosine-protein kinase erbB-2 OS=Homo sapiens OX=9606 GN=ERBB2
Q712K3	UB2R2_HUMAN	UBE2R2	645.8198853	SLQEEPVEGFR	1	sp|Q712K3|UB2R2_HUMAN	14.237914	14.906465	Ubiquitin-conjugating enzyme E2 R2 OS=Homo sapiens OX=9606 GN=UBE2R2 PE=1 SV=1
A0A0U1RQK7	A0A0U1RQK7_HUMAN	EIF4G3	576.306396484375, 573.7855224609375, 675.8780517578125, 714.8336791992188, 676.3115234375, 601.2883911132812, 566.997802734375, 699.327880859375, 569.7962036132812, 520.2984008789062, 644.87158203125, 537.2828979492188, 667.3333129882812, 660.89794921875, 614.3296508789062, 495.2667236328125, 545.2747802734375	AAIIADSSTFR, AALSEEELER, ALQTQAPQQIPR, AVEENGEEAEPVR, DITEEIMSGGGSR, ELEAASAPEER, ELTIEFSKPLLPVGR, GPDFTPAFADFGR, GPVQQPLEDR, LDQPANLLR, LSATESIVEIVK, QLTGGVDVER, QVSGLTVDTEER, SPVPAQIAITVPK, SVTAFFTWLR, VGVESTLER, VLEEDESIR	17	tr|A0A0U1RQK7|A0A0U1RQK7_HUMAN	14.235836	16.37737	Eukaryotic translation initiation factor 4 gamma 3 OS=Homo sapiens OX=9606 GN=EIF4G3 PE=1 SV=1
Q15654	TRIP6_HUMAN	TRIP6	588.5902709960938, 660.8053588867188, 876.7552490234375, 728.375, 553.7725219726562, 586.6446533203125, 693.3460693359375	AYHPGCFTCVVCHR, CATCSQPILDR, GLDGIPFTVDATSQIHCIEDFHR, GPAWVGSHGVLQHTQGLPADR, GQHFYAVER, GTPGPPPAHGAALQPHPR, QAYEPPPPPAYR	7	sp|Q15654|TRIP6_HUMAN	14.235279	15.189891	Thyroid receptor-interacting protein 6 OS=Homo sapiens OX=9606 GN=TRIP6 PE=1 SV=3
Q9NYU1	UGGG2_HUMAN	UGGT2	674.3670043945312, 582.306396484375, 531.3212890625, 644.8666381835938, 573.7911376953125, 515.940185546875, 553.3162231445312, 656.3325805664062, 602.3170776367188, 606.2899169921875, 598.2924194335938	AQNEEILYVLR, EVFLGTLNDR, GILAAFLTQK, IIFVDADQIVR, INEENTAISR, LADVFYSHEVPLR, LGIIYNPTSK, LSEAPLESFYR, TGYWASHLLR, TNAIDFLMDR	10	sp|Q9NYU1|UGGG2_HUMAN	14.23295	16.15285	UDP-glucose:glycoprotein glucosyltransferase 2 OS=Homo sapiens OX=9606 GN=UGGT2 PE=1 SV=4
Q9NQH7;Q9NQH7-2;Q9NQH7-4	XPP3_HUMAN	XPNPEP3	619.3267822265625, 770.8163452148438, 989.5176391601562, 660.01416015625, 785.4227905273438, 810.4028930664062, 802.4054565429688	APVEEAFLYAK, EMNDIEQICSQAS, FTAPQAELYEAVLEIQR, GADILAYPPVVAGGNR, LTSQAFIETMFTSK	5	sp|Q9NQH7|XPP3_HUMAN	14.232583	17.385042	Xaa-Pro aminopeptidase 3 OS=Homo sapiens OX=9606 GN=XPNPEP3 PE=1 SV=1
Q8NE01	CNNM3_HUMAN	CNNM3	497.29144287109375, 500.8055114746094, 574.8009643554688, 601.7754516601562, 531.284912109375, 548.2512817382812, 925.0488891601562, 617.0350341796875, 647.7831420898438, 533.2754516601562, 517.7612915039062, 651.3411254882812, 610.3377075195312, 638.3746337890625, 633.3057250976562, 685.3394165039062, 606.3206787109375, 598.3231811523438, 703.3541870117188, 600.8453369140625, 953.95947265625, 759.4092407226562, 720.4326782226562	AEAVRPHSALLAVR, ALSDLQLIK, DTPDATFLLR, EEAASPAGEWR, EVDVFSPLR, GGGDPYSDLSK, GLQLSALALAPAEVQVLR, HDLQPDPGDGTHSSAYCPDYTVR, HPSVNQEVR, IPVYEEER, LATHHYLYQR, LDAVLEEFKR, LQYLNALLATR, SEILDESEDYRDTVVK, SEILDESEDYRDTVVKR, SNIVDMLYLK, TTTAAGSSHSRPGVPVEGSPGR, VEVEIGKEGLK, VLGFCLEEDGAAGAGWVR, VSDDEYKVTISPQLLLATQR, VTISPQLLLATQR	21	sp|Q8NE01|CNNM3_HUMAN	14.232128	17.658422	Metal transporter CNNM3 OS=Homo sapiens OX=9606 GN=CNNM3 PE=1 SV=1
P25208	NFYB_HUMAN	NFYB	751.4041138	EQDIYLPIANVAR	1	sp|P25208|NFYB_HUMAN	14.231502	13.782827	Nuclear transcription factor Y subunit beta OS=Homo sapiens OX=9606 GN=NFYB PE=1 SV=2
P18583;P18583-10;P18583-2;P18583-3;P18583-4;P18583-5;P18583-6;P18583-7;P18583-9	SON_HUMAN	SON	677.869873046875, 816.4174194335938, 786.9276123046875, 929.0402221679688	AGIEGPLLASDVGR, FDSEPSAVALELPTR, IEEVLSGVLDTELR, ILDSFAAAPVPTTTLVLK	4	sp|P18583|SON_HUMAN	14.230801	13.740464	Protein SON OS=Homo sapiens OX=9606 GN=SON PE=1 SV=4
O75822;O75822-2	EIF3J_HUMAN	EIF3J	682.858154296875, 621.8324584960938	ITNSLTVLCSEK, VLTPEEQLADK	2	sp|O75822|EIF3J_HUMAN	14.229428	15.678239	Eukaryotic translation initiation factor 3 subunit J OS=Homo sapiens OX=9606 GN=EIF3J PE=1 SV=2
P05026;P05026-2	AT1B1_HUMAN	ATP1B1	663.8562622070312, 745.4404907226562	SYEAYVLNIVR, VAPPGLTQIPQIQK	2	sp|P05026|AT1B1_HUMAN	14.228881	15.563304	Sodium/potassium-transporting ATPase subunit beta-1 OS=Homo sapiens OX=9606 GN=ATP1B1 PE=1 SV=1
Q9Y3L5	RAP2C_HUMAN	RAP2C	597.6840209960938, 486.2978515625, 659.8011474609375	VPLILVGNKVDLEPER, VVVLGSGGVGK, YDPTIEDFYR	3	sp|Q9Y3L5|RAP2C_HUMAN	14.227414	15.368859	Ras-related protein Rap-2c OS=Homo sapiens OX=9606 GN=RAP2C PE=1 SV=1
Q13601;Q13601-2	KRR1_HUMAN	KRR1	701.865966796875, 614.8610229492188, 556.3165893554688, 569.3187866210938	ILQDDVACDIIK, LGALTAEEIALK, NIHPIYNIK, TFDPYIIIR	4	sp|Q13601|KRR1_HUMAN	14.227065	15.880027	KRR1 small subunit processome component homolog OS=Homo sapiens OX=9606 GN=KRR1 PE=1 SV=4
Q8IWJ2	GCC2_HUMAN	GCC2	795.3701171875, 653.8190307617188, 538.9376220703125, 875.9029541015625, 515.780029296875, 539.7926025390625, 562.2850952148438, 546.2554931640625, 684.8632202148438, 779.91650390625, 874.4427490234375, 870.912353515625, 666.656494140625, 552.7745971679688, 687.361572265625, 680.3488159179688, 803.9032592773438, 795.9058227539062, 748.71337890625, 597.7728881835938, 804.3992309570312, 558.7927856445312, 502.2745666503906, 784.0919189453125, 588.32080078125, 662.6907348632812, 833.420166015625, 566.31640625, 578.6576538085938, 508.7847595214844, 612.9827880859375, 722.85498046875, 536.8216552734375, 550.8009643554688, 670.4008178710938, 921.008056640625, 927.5145874023438, 618.6788330078125, 562.29443359375, 554.2969970703125, 625.3485717773438, 771.4302978515625, 511.2818603515625, 813.41943359375, 542.6153564453125, 881.0065307617188, 587.6734619140625, 522.9544067382812, 668.3488159179688, 741.3331298828125, 478.3185729980469, 594.6490478515625, 504.7716369628906, 548.2988891601562, 686.3468017578125, 672.8720703125, 530.7852783203125, 854.44921875, 569.9685668945312, 485.2738342285156, 637.8511962890625, 515.9505004882812, 701.8748168945312, 553.2689819335938	AEQATVTSEFESYK, AETEQQCLSLK, ANNFEHRIEDLTR, CLQEESVVQCEELK, DALLETVNR, DLEVFLSQK, DLIQGAESYK, EEQGCVIEK, EHLEMLIDQLK, EIENLKNELMAVR, EIMEILQTELGESAGK, EISELNETFLSDSEK, EISELNETFLSDSEKEK, ELEEIQSEK, ELEEKIENLEK, ELEQSHINYVK, ETEATNAILMEQIK, ETVTQLQNIIEANSQHYQK, FQNNSEDNVK, GELEASQQQVEVYK, IEDLEQEIK, IETLQSNAK, IKEHATTVNELEELQVQLQK, INELLLAKEEQGCVIEK, INSLTEEKDDFINK, IQLAEITSEK, IRPGFEEQILYLQK, KLQEEIEK, KVEQTIQYNSELEQK, LAAVAQGEEENASR, LKSELAGLNK, LLENEQVQK, LLEVQILEVQR, LLPVINTMLQLSPEEK, LLSQQELVPELENTIK, MEAQLFQLK, NGVYLLSLSQR, NINSLQEELLQLK, NLLLEYEK, NTDLPLLDMHTVTR, NVLLQFIFLKPGSER, QAETDHLILQASLK, QEAILNYESLR, QFCYTVEQHNR, RAELILLK, RNTDLPLLDMHTVTR, SAANLEYLK, SADHLNGLLR, SEHTQTVSQLTSQNEVLR, SKPVTEGTGDIIK, SPVSSQQSLK, TAFTEKDALLETVNR, TQLYGFLK, TVETLQQQLSK, VLSEDKEVLSAEVK, VNELTGGLEETLK, VTALQEECR	57	sp|Q8IWJ2|GCC2_HUMAN	14.2269535	17.713923	GRIP and coiled-coil domain-containing protein 2 OS=Homo sapiens OX=9606 GN=GCC2 PE=1 SV=4
Q13627;Q13627-2;Q13627-3;Q13627-4;Q13627-5	DYR1A_HUMAN	DYRK1A	644.8540649414062, 733.8564453125, 637.3751831054688	AFLNQAQIEVR, IVDFGSSCQLGQR, IVEVLGIPPAHILDQAPK	3	sp|Q13627|DYR1A_HUMAN	14.226049	15.942039	Dual specificity tyrosine-phosphorylation-regulated kinase 1A OS=Homo sapiens OX=9606 GN=DYRK1A PE=1 SV=2
Q13823	NOG2_HUMAN	GNL2	492.30548095703125, 644.7019653320312, 549.292236328125, 541.2947998046875, 739.9037475585938, 629.82666015625, 807.9384765625, 613.3235473632812, 605.3260498046875	HLIFVLNK, IIKPLQYQSTVASGTVAR, LPMSLLHDR, QISVGFIGYPNVGK, VCNVAPIAGETK, VIDSSDVVVQVLDAR, VWQYITLMR	7	sp|Q13823|NOG2_HUMAN	14.224536	14.870769	Nucleolar GTP-binding protein 2 OS=Homo sapiens OX=9606 GN=GNL2 PE=1 SV=1
Q86SQ0;Q86SQ0-2;Q86SQ0-3	PHLB2_HUMAN	PHLDB2	648.63427734375, 588.2987670898438, 563.30419921875, 500.77471923828125, 632.7955322265625, 573.2752685546875	HFEDLEFQQLEHESR, NDELLSDLTR, QASGTPQPALR, SPSPLGTSVR, SQELAAMEETR, TPEGISEEQR	6	sp|Q86SQ0|PHLB2_HUMAN	14.224178	15.541318	Pleckstrin homology-like domain family B member 2 OS=Homo sapiens OX=9606 GN=PHLDB2 PE=1 SV=2
Q96CP6;Q96CP6-2;Q96CP6-3	ASTRA_HUMAN	GRAMD1A	586.8045654296875, 576.2498779296875, 567.7891845703125, 938.4683227539062, 770.3699340820312, 700.8600463867188, 677.7018432617188, 535.2643432617188, 808.421630859375, 669.3477172851562, 727.9093627929688, 587.8067626953125, 557.81640625, 630.6237182617188, 846.9071044921875, 590.3488159179688, 669.3566284179688, 566.9581298828125, 806.9690551757812, 483.2654724121094	AGIHTSGSLSSR, AHGDGPQHPDPDPCAR, ASVELLDEMK, EVGDVIALSDITSSGAADR, FTDVTLSPWSGDSK, GGVPGTPSTQSLGSR, GKFPQTATEWAEILALQK, HFFTSFGAR, LIPNAIQICTESEK, LIVDYSCALQR, LLINSVFHVGAER, LSLEEGGKDAR, LWQNALLEK, NSWSGIEDYFHHLER, RGPQAGGCVVDSEVLTQGIPYQDYFYTAHR, RVLTYTIPISNPLGPK, SASVVETQTLFR, TAHTFESWHSLALAK, VLTYTIPISNPLGPK, YCILGLAR	20	sp|Q96CP6|ASTRA_HUMAN	14.223802	17.30533	Protein Aster-A OS=Homo sapiens OX=9606 GN=GRAMD1A PE=1 SV=2
Q99829	CPNE1_HUMAN	CPNE1	568.80859375, 594.9931640625, 579.284912109375	DIVQFVPYR, LYGPTNFAPIINHVAR, SDPFLEFFR	3	sp|Q99829|CPNE1_HUMAN	14.223507	14.642288	Copine-1 OS=Homo sapiens OX=9606 GN=CPNE1 PE=1 SV=1
Q15811;Q15811-8	ITSN1_HUMAN	ITSN1	555.29052734375, 491.7532653808594, 668.7938232421875, 681.330810546875, 628.8458862304688, 596.30419921875, 789.7410278320312, 784.4093627929688, 737.8986206054688, 750.3549194335938, 493.27490234375, 661.8482055664062, 486.2796630859375, 790.3997192382812, 765.9067993164062	AGVFPSNYVR, ALYPFESR, DGDWWTGTVGDK, DQLDEVEKETR, GPLTISAQENVK, HDQQFHSLKPISGFITGDQAR, IAEITHLQQQLQESQQMLGR, LQEIDIFNNQLK, NPGGWWEGELQAR, QALLEQQR, QIGWFPANYVK, QILNDQLK, SGSGISVISSTSVDQR, VEGLQAQALYPWR	14	sp|Q15811|ITSN1_HUMAN	14.223359	16.401058	Intersectin-1 OS=Homo sapiens OX=9606 GN=ITSN1 PE=1 SV=3
Q8TAS1	UHMK1_HUMAN	UHMK1	561.8043823242188, 742.8544311523438, 542.2750854492188, 755.8533935546875, 586.35791015625	AALEQLQGHR, GQVFVEYANAGDSK, LGSGSSASVYR, NILWSAENECFK, YGPVVSLLVPK	5	sp|Q8TAS1|UHMK1_HUMAN	14.222575	16.254879	Serine/threonine-protein kinase Kist OS=Homo sapiens OX=9606 GN=UHMK1 PE=1 SV=2
P14735	IDE_HUMAN	IDE	522.8136596679688, 683.3616943359375, 673.3641357421875, 697.6643676757812, 542.2721557617188, 601.3373413085938, 597.6392211914062	AFIPQLLSR, EQLGYIVFSGPR, ESLDDLTNLVVK, FHSAYYSSNLMAVCVLGR, GWFVYQQR, VLLISDPTTDK, YTLETRPNQEGIDVR	7	sp|P14735|IDE_HUMAN	14.220127	15.406989	Insulin-degrading enzyme OS=Homo sapiens OX=9606 GN=IDE PE=1 SV=4
P55268	LAMB2_HUMAN	LAMB2	537.3010864257812, 755.3626098632812, 733.3588256835938, 680.3726196289062, 541.837646484375, 805.3706665039062, 895.9572143554688, 820.4381103515625, 886.4228515625	ALAEGGSILSR, DTEQTLYQVQER, GSCYPATGDLLVGR, IQNVVTSFAPQR, LGIVQGIVGAR, LQELEGTYEENER, LVTPGETPSWTGSGFVR, VLDPAIPIPDPYSSR, YSEIEPSTEGEVIYR	9	sp|P55268|LAMB2_HUMAN	14.219909	15.536399	Laminin subunit beta-2 OS=Homo sapiens OX=9606 GN=LAMB2 PE=1 SV=2
Q6IAN0	DRS7B_HUMAN	DHRS7B	683.3220825195312, 536.2932739257812, 669.3804321289062, 763.9053955078125, 755.907958984375, 793.400146484375, 785.4027099609375, 650.3035278320312	HATQAFFDCLR, NGGALEELIR, QGHIVAISSIQGK, TLAPGLFFSLMASR, VMETNYFGPVALTK, YGVMDTTTAQGR	6	sp|Q6IAN0|DRS7B_HUMAN	14.219612	15.906753	Dehydrogenase/reductase SDR family member 7B OS=Homo sapiens OX=9606 GN=DHRS7B PE=1 SV=2
Q9NW82	WDR70_HUMAN	WDR70	622.335693359375, 740.3881225585938	TVSALGLDPSGAR, VYEIDITDASVVR	2	sp|Q9NW82|WDR70_HUMAN	14.218219	15.17571	WD repeat-containing protein 70 OS=Homo sapiens OX=9606 GN=WDR70 PE=1 SV=1
Q9NQX3;Q9NQX3-2	GEPH_HUMAN	GPHN	888.9725341796875, 724.8468017578125, 689.8020629882812, 528.3265991210938, 670.3373413085938, 503.7820129394531	DLVQDPSLLGGTISAYK, DTASLSTTPSESPR, ESDDGTEELEVR, TLIINLPGSK, VGVLTVSDSCFR, VLAQDVYAK	6	sp|Q9NQX3|GEPH_HUMAN	14.215428	16.67136	Gephyrin OS=Homo sapiens OX=9606 GN=GPHN PE=1 SV=1
Q7Z7K6	CENPV_HUMAN	CENPV	607.7847900390625, 769.9268798828125, 993.0059814453125, 992.470703125, 661.98291015625	CGVQSFYTPR, LLLDTFEYQGLVK, SGASGASAAPAASAAAALAPSATR, SNPGGFGIAPHCLDEGTVR	4	sp|Q7Z7K6|CENPV_HUMAN	14.214796	15.448177	Centromere protein V OS=Homo sapiens OX=9606 GN=CENPV PE=1 SV=1
O76021	RL1D1_HUMAN	RSL1D1	920.4703369140625, 816.9166870117188, 592.3740844726562, 512.8348999023438, 665.900634765625	ATNESEDEIPQLVPIGK, EINDCIGGTVLNISK, KVPVSVNLLSK, RLLPSLIGR, TVSQIISLQTLK	5	sp|O76021|RL1D1_HUMAN	14.214302	15.004585	Ribosomal L1 domain-containing protein 1 OS=Homo sapiens OX=9606 GN=RSL1D1 PE=1 SV=3
P61073;P61073-2	CXCR4_HUMAN	CXCR4	674.8011474609375, 629.3309326171875, 686.8702392578125, 542.6338500976562	QGCEFENTVHK, TSAQHALTSVSR, YLAIVHATNSQR, YLAIVHATNSQRPR	4	sp|P61073|CXCR4_HUMAN	14.213945	19.458199	C-X-C chemokine receptor type 4 OS=Homo sapiens OX=9606 GN=CXCR4 PE=1 SV=1
P51790;P51790-4;P51790-5	CLCN3_HUMAN	CLCN3	904.3905639648438, 510.3160400390625, 534.5321044921875, 886.989990234375	HMAQTANQDPASIMFN, TILSGFIIR, VCFAQHTPSLPAESPRPLK, VPSGLFIPSMAIGAIAGR	4	sp|P51790|CLCN3_HUMAN	14.212911	14.786849	H(+)/Cl(-) exchange transporter 3 OS=Homo sapiens OX=9606 GN=CLCN3 PE=1 SV=2
Q9Y333	LSM2_HUMAN	LSM2	609.316650390625, 730.3767700195312, 725.045166015625, 541.7725830078125, 730.7001342773438	LTDISVTDPEK, LTDISVTDPEKYPHMLSVK, MLFYSFFK, NDLSICGTLHSVDQYLNIK	4	sp|Q9Y333|LSM2_HUMAN	14.212531	15.061068	U6 snRNA-associated Sm-like protein LSm2 OS=Homo sapiens OX=9606 GN=LSM2 PE=1 SV=1
Q9NRR4;Q9NRR4-2;Q9NRR4-4	RNC_HUMAN	DROSHA	556.7904052734375, 551.7982177734375, 703.8475952148438, 531.9463500976562	LIGYTFQDR, LLFNDPDLR, SQLQQCCLTLR, TVGFNHLTLGHNQR	4	sp|Q9NRR4|RNC_HUMAN	14.212466	16.24587	Ribonuclease 3 OS=Homo sapiens OX=9606 GN=DROSHA PE=1 SV=2
Q567U6	CCD93_HUMAN	CCDC93	563.8143920898438, 810.909423828125, 586.8247680664062, 916.9929809570312, 587.8104858398438, 721.837890625	ADPSILQNLR, DQLNDQYLELLEK, IHATLLEYGR, LTASSVGQIVGLCSAEIK, QMEQIVEGIK, TYSLPEDDDFIK	6	sp|Q567U6|CCD93_HUMAN	14.211639	16.61112	Coiled-coil domain-containing protein 93 OS=Homo sapiens OX=9606 GN=CCDC93 PE=1 SV=2
P07949;P07949-2	RET_HUMAN	RET	579.8113403320312, 573.77490234375, 589.3267822265625, 701.827880859375, 646.3231201171875, 566.322021484375, 604.3145751953125, 565.8138427734375, 667.3703002929688, 560.9532470703125, 714.364013671875, 787.4146728515625, 525.2788696289062, 510.2978515625, 553.7830810546875, 992.9918212890625	ALPSTWIENK, DAPEEVPSFR, DLLSEFNVLK, DVYEEDSYVKR, GSIVGGHEPGEPR, KEDTVVATLR, LGQHLYGTYR, LLEGEGLPFR, LYVDQAAGTPLLYVHALR, RPAQAFPVSYSSSGAR, RYTSTLLPGDTWAQQTFR, VFDADVVPASGELVR, VFLSPTSLR, VGPGYLGSGGSR, YTSTLLPGDTWAQQTFR	15	sp|P07949|RET_HUMAN	14.211424	17.912004	Proto-oncogene tyrosine-protein kinase receptor Ret OS=Homo sapiens OX=9606 GN=RET PE=1 SV=3
Q6NYC1;Q6NYC1-2;Q6NYC1-3	JMJD6_HUMAN	JMJD6	803.4096069	ADALQLSVEEFVER	1	sp|Q6NYC1|JMJD6_HUMAN	14.210144	15.019097	Bifunctional arginine demethylase and lysyl-hydroxylase JMJD6 OS=Homo sapiens OX=9606 GN=JMJD6 PE=1 SV=1
Q9UKV8	AGO2_HUMAN	AGO2	730.3717651367188, 722.374267578125, 583.8174438476562, 812.8494873046875, 759.3975830078125, 569.7999877929688, 754.411376953125, 527.3026123046875, 935.485595703125, 623.9928588867188, 592.6453247070312, 635.0524291992188, 589.3052978515625, 648.316650390625, 640.3191528320312, 681.3659057617188, 673.3684692382812, 701.87158203125, 628.7989501953125, 872.3914184570312, 504.77728271484375, 630.8251342773438, 621.3367919921875, 688.3661499023438, 650.3746337890625, 659.8399047851562, 633.65625, 743.835205078125, 735.8377075195312	AIATPVQGVWDMR, AVQVHQDTLR, DAGMPIQGQPCFCK, DGVSEGQFQQVLHHELLAIR, DYQPGITFIVVQK, ELLIQFYK, HTYLPLEVCNIVAGQR, IDIYHYELDIKPEK, ITHPTEFDFYLCSHAGIQGTSR, KPSIAAVVGSMDAHPNR, LTDNQTSTMIR, NLYTAMPLPIGR, QEIIQDLAAMVR, SASFNTDPYVR, SFFTASEGCSNPLGGGR, SFTEQLRK, SGNIPAGTTVDTK, SVSIPAPAYYAHLVAFR, TTPQTLSNLCLK, VLQPPSILYGGR, VWAIACFAPQR, WVSCVSLQALHDALSGR, YAQGADSVEPMFR	23	sp|Q9UKV8|AGO2_HUMAN	14.209936	16.714193	Protein argonaute-2 OS=Homo sapiens OX=9606 GN=AGO2 PE=1 SV=3
Q9H1A3;Q9H1A3-2	METL9_HUMAN	METTL9	555.8007202148438, 781.3588256835938, 773.3613891601562, 644.3432006835938	AGFVIEAFTR, GSMFVFSPDQFQR, LLDLGAGDGEVTK	3	sp|Q9H1A3|METL9_HUMAN	14.207103	15.762433	Methyltransferase-like protein 9 OS=Homo sapiens OX=9606 GN=METTL9 PE=1 SV=1
O94964;O94964-2	SOGA1_HUMAN	SOGA1	679.357177734375, 675.3566284179688, 698.3529663085938, 759.9173583984375, 636.8433227539062, 896.9736328125, 635.343505859375	AAQTGQVDGELIR, EFELQSLSLQR, LAFSALGGGECGESLAELRR, LSVLQQELNAFTR, LVEEEANLLSR, STSSQTVGLASVGTQTIR, TVSVGLQTDPPR	7	sp|O94964|SOGA1_HUMAN	14.206852	15.848878	Protein SOGA1 OS=Homo sapiens OX=9606 GN=SOGA1 PE=1 SV=2
Q8N7R7;Q8N7R7-3	CCYL1_HUMAN	CCNYL1	757.3109130859375, 741.3159790039062, 549.3682861328125, 677.8411254882812, 939.9834594726562, 497.7456359863281	DITVEDMNEMER, IVLGAILLASK, SFSADNFIGIQR, SLADDNNLNFLFAPLSK, SLDIFDER	5	sp|Q8N7R7|CCYL1_HUMAN	14.206722	17.1831	Cyclin-Y-like protein 1 OS=Homo sapiens OX=9606 GN=CCNYL1 PE=1 SV=2
P57764	GSDMD_HUMAN	GSDMD	675.3748169	TVTIPSGSTLAFR	1	sp|P57764|GSDMD_HUMAN	14.206679		Gasdermin-D OS=Homo sapiens OX=9606 GN=GSDMD PE=1 SV=1
P09525;P09525-2	ANXA4_HUMAN	ANXA4	538.2762451171875, 498.2707824707031, 831.4118041992188	AEIDMLDIR, FLTVLCSR, GAGTDEGCLIEILASR	3	sp|P09525|ANXA4_HUMAN	14.205399	14.733739	Annexin A4 OS=Homo sapiens OX=9606 GN=ANXA4 PE=1 SV=4
Q96GS4	BORC6_HUMAN	BORCS6	526.814208984375, 780.4174194335938, 935.4505004882812, 651.09375, 774.3502197265625	ALQPVQGLAR, ATISSPLELEGTVSR, EALENEPGPQGTLSGAGSR, GRPGPETDLLAVAEHQALVFGGGPGR, VSGEEETENVGGANR	5	sp|Q96GS4|BORC6_HUMAN	14.204631	16.161682	BLOC-1-related complex subunit 6 OS=Homo sapiens OX=9606 GN=BORCS6 PE=1 SV=2
O60884	DNJA2_HUMAN	DNAJA2	597.2664184570312, 891.45703125, 594.6404418945312, 931.9390258789062, 865.4527587890625, 476.7767333984375, 648.3543090820312, 669.3004760742188, 569.29296875	DGNDLHMTYK, EISFAYEVLSNPEKR, FDVQFPENNWINPDK, IGLVEALCGFQFTFK, ILEVHVDK, LYDILGVPPGASENELKK, NVLCSACSGQGGK, VSLEDLYNGK	8	sp|O60884|DNJA2_HUMAN	14.204575	16.967556	DnaJ homolog subfamily A member 2 OS=Homo sapiens OX=9606 GN=DNAJA2 PE=1 SV=1
O75569;O75569-2;O75569-3	PRKRA_HUMAN	PRKRA	507.3031311035156, 590.2767944335938, 773.9042358398438, 762.8641357421875	AAEAAINILK, NIPVYECER, SDVQIHVPTFTFR, VTVGDITCTGEGTSK	4	sp|O75569|PRKRA_HUMAN	14.204329	15.408568	Interferon-inducible double-stranded RNA-dependent protein kinase activator A OS=Homo sapiens OX=9606 GN=PRKRA PE=1 SV=1
Q15669	RHOH_HUMAN	RHOH	552.78955078125, 646.8244018554688, 635.2982177734375, 667.0140991210938	CVLVGDSAVGK, GVQQVFECAVR, GYLECSALSNR, SNLPCTPVLVVATQTDQR	4	sp|Q15669|RHOH_HUMAN	14.204026	17.503136	Rho-related GTP-binding protein RhoH OS=Homo sapiens OX=9606 GN=RHOH PE=1 SV=1
O75909;O75909-4	CCNK_HUMAN	CCNK	674.3359985351562, 592.982177734375, 572.2800903320312, 785.4249267578125, 664.0230102539062, 730.3572387695312	DLAHTPSQLEGLDPATEAR, FDLQVEHPYQFLLK, FEIQEWTSKPMYR, KPPLAAALGEAEPPGPVDATDLPK, LGLHYDTLATGIIYFHR, YVTGACCLFLAGK	6	sp|O75909|CCNK_HUMAN	14.2032585	17.52041	Cyclin-K OS=Homo sapiens OX=9606 GN=CCNK PE=1 SV=2
P78332	RBM6_HUMAN	RBM6	526.7357788085938, 710.0029296875, 610.2854614257812, 645.2732543945312, 534.75146484375, 648.9730224609375, 778.9195556640625, 663.6810913085938, 502.28387451171875, 591.2445068359375, 672.8615112304688, 683.3358764648438, 913.99853515625, 768.6953125, 576.7733154296875, 763.3636474609375, 572.7745361328125	DLQDQDYR, DVSDLDFRDKDGTQVDFR, GGCVQQATGWR, GGDFSSSDFQSR, GSGTTDLDFR, GTGLGYGHPGLASSEEAEGR, ILQNLDPPFSIDGK, LSGVPEDATKEEILNAFR, MVAVNLATGK, NSDWSSDTNR, QELITYPQPQK, QSEQELAYLER, STPPEVIVEVLEPYVR, TGPMGHTYGFIDLDSHAEALR	14	sp|P78332|RBM6_HUMAN	14.201681	15.888297	RNA-binding protein 6 OS=Homo sapiens OX=9606 GN=RBM6 PE=1 SV=5
P30566	PUR8_HUMAN	ADSL	635.8431396484375, 623.2889404296875, 565.3323974609375, 804.8447265625	AFIITGQTYTR, QEGGDNDLIER, VLSQQAASVVK, YASPEMCFVFSDR	4	sp|P30566|PUR8_HUMAN	14.198015	14.876564	Adenylosuccinate lyase OS=Homo sapiens OX=9606 GN=ADSL PE=1 SV=2
Q7Z4H7;Q7Z4H7-3	HAUS6_HUMAN	HAUS6	665.8460693359375, 593.3273315429688	AVLSDSPQLSEGK, TPENLITEIR	2	sp|Q7Z4H7|HAUS6_HUMAN	14.191609	16.319696	HAUS augmin-like complex subunit 6 OS=Homo sapiens OX=9606 GN=HAUS6 PE=1 SV=2
P25685	DNJB1_HUMAN	DNAJB1	546.7696533203125, 881.4165649414062, 980.5047607421875, 739.3621215820312, 584.9649658203125, 692.8646240234375, 567.8477172851562, 614.7908935546875, 693.33447265625	DGSDVIYPAR, EALCGCTVNVPTLDGR, EGDQTSNNIPADIVFVLK, EIAEAYDVLSDPR, FKEIAEAYDVLSDPR, GKDYYQTLGLAR, KVPGEGLPLPK, NPFDTFFGQR, VSLEEIYSGCTK	9	sp|P25685|DNJB1_HUMAN	14.191578	16.112091	DnaJ homolog subfamily B member 1 OS=Homo sapiens OX=9606 GN=DNAJB1 PE=1 SV=4
P54098	DPOG1_HUMAN	POLG	632.8722534179688, 855.90380859375, 643.646484375, 547.2854614257812, 604.8065795898438, 842.9257202148438, 562.2862548828125, 910.9641723632812, 602.3038330078125, 800.8728637695312, 687.854248046875, 581.7890014648438, 856.9281005859375, 835.9046630859375	AAVPGQPLALTAR, ALEPSAVQEEFMTSR, DWQEQLVVGHNVSFDR, EQYLIQGSR, IYGAGQPFAER, LPPLYGDNLDQHFR, LPTGTTLESAGVVCPYR, LSDEGEWLVR, MEDGTLQAGPGGASGPR, TEGGWISLQDLR, TPVLGCCISR, YGPEGEAVPVAIPEER, YLAEAQGTYEELQR	13	sp|P54098|DPOG1_HUMAN	14.190187	16.242922	DNA polymerase subunit gamma-1 OS=Homo sapiens OX=9606 GN=POLG PE=1 SV=1
Q00013;Q00013-2	EM55_HUMAN	MPP1	856.4360961914062, 666.8796997070312, 531.6243286132812, 708.0198974609375, 677.4030151367188, 635.8956909179688, 553.7960815429688, 557.298583984375	ESAGLIPSPELQEWR, FATGDIIQIINK, FVYPVPYTTRPPR, HSSIFDQLDVVSYEEVVR, IAILDIEPQTLK, KTLVLIGASGVGR, LPALQMFMR, NALLSQNPEK	8	sp|Q00013|EM55_HUMAN	14.189399	15.188665	55 kDa erythrocyte membrane protein OS=Homo sapiens OX=9606 GN=MPP1 PE=1 SV=2
Q02880;Q02880-2	TOP2B_HUMAN	TOP2B	718.8544311523438, 576.818603515625, 679.3899536132812, 635.8536987304688, 564.8403930664062, 540.79345703125, 658.3575439453125	ELILFSNSDNER, EVTFVPGLYK, LLFPAVDDNLLK, NTVEITELPVR, SLAVSGLGVIGR, VIHELANER, YIFTMLSTLAR	7	sp|Q02880|TOP2B_HUMAN	14.188374	15.119773	DNA topoisomerase 2-beta OS=Homo sapiens OX=9606 GN=TOP2B PE=1 SV=3
Q5ZPR3;Q5ZPR3-3;Q5ZPR3-4	CD276_HUMAN	CD276	614.3001098632812, 996.0188598632812, 587.30419921875, 874.1324462890625, 843.9623413085938, 794.377197265625	DLRPGDTVTITCSSYR, NPVLQQDAHSSVTITPQR, QLVHSFTEGR, SPTGAVEVQVPEDPVVALVGTDATLR, TALFPDLLAQGNASLR, VADEGSFTCFVSIR	6	sp|Q5ZPR3|CD276_HUMAN	14.187908	18.807638	CD276 antigen OS=Homo sapiens OX=9606 GN=CD276 PE=1 SV=1
Q13111;Q13111-2;Q13111-3	CAF1A_HUMAN	CHAF1A	795.909729	NADIFNSDVVIVER	1	sp|Q13111|CAF1A_HUMAN	14.186062	14.673101	Chromatin assembly factor 1 subunit A OS=Homo sapiens OX=9606 GN=CHAF1A PE=1 SV=3
Q96K19	RN170_HUMAN	RNF170	779.3787841796875, 544.3126220703125, 536.315185546875, 609.646728515625	EQLQTEQDAPAATR, IMDLPTLLR, NVHQNIHPENQELVR	3	sp|Q96K19|RN170_HUMAN	14.184499	14.657012	E3 ubiquitin-protein ligase RNF170 OS=Homo sapiens OX=9606 GN=RNF170 PE=1 SV=2
Q96I25	SPF45_HUMAN	RBM17	667.321533203125, 894.4352416992188, 705.81787109375, 699.8648071289062, 673.8617553710938, 672.8720703125, 528.82421875, 842.7001342773438, 837.3684692382812, 642.382080078125, 720.4326782226562, 608.8246459960938, 772.903076171875, 761.7386474609375, 571.5557861328125, 764.9056396484375, 756.406982421875, 567.5570678710938	ACFYNLDKFR, CVIFEIPGAPDDEAVR, DFPYEEDSRPR, HEQGLSTALSVEK, IIVGDATEKDASK, KSDSNPLTEILK, LLQSQLQVK, NMVGAGEVDEDLEVETKEECEK, QSTVLAPVIDLK, QSTVLAPVIDLKR, SDSNPLTEILK, SMGGAAIAPPTSLVEK, SMGGAAIAPPTSLVEKDKELPR	13	sp|Q96I25|SPF45_HUMAN	14.184232	17.967411	Splicing factor 45 OS=Homo sapiens OX=9606 GN=RBM17 PE=1 SV=1
Q13228;Q13228-4	SBP1_HUMAN	SELENBP1	727.8710327148438, 542.83984375	EEIVYLPCIYR, LVLPSLISSR	2	sp|Q13228|SBP1_HUMAN	14.183441		Methanethiol oxidase OS=Homo sapiens OX=9606 GN=SELENBP1 PE=1 SV=2
Q9H0C8	ILKAP_HUMAN	ILKAP	552.279296875, 712.8914794921875, 648.8546752929688, 632.3217163085938, 509.7456359863281, 486.2978515625, 762.88330078125, 508.9246520996094	CGVTSVPDIR, FAAQNLHQNLIR, FILLACDGLFK, GSADNVTVMVVR, HTDEEFLK, VLGVLEVSR, VSYFAVFDGHGGIR	7	sp|Q9H0C8|ILKAP_HUMAN	14.182455	18.19757	Integrin-linked kinase-associated serine/threonine phosphatase 2C OS=Homo sapiens OX=9606 GN=ILKAP PE=1 SV=1
P78536	ADA17_HUMAN	ADAM17	534.2323608398438, 604.784423828125, 915.9566650390625, 927.4599609375, 588.8222045898438, 895.9390258789062, 728.9297485351562, 937.4480590820312, 655.8511352539062, 507.7881774902344, 708.84130859375, 512.2948608398438, 626.2919311523438, 612.9577026367188	AQECFQER, CVPYVDAEQK, FWDFIDQLSINTFGK, GEESTTTNYLIELIDR, GYGIQIEQIR, INTDGAEYNIEPLWR, LQPAPVIPSAPAAPK, MLLEQFSFDIAEEASK, NIYLNSGLTSTK, RVQDVIER, SFEDLTDHPVTR, VLAHIRDDDVIIR, WQDFFTGHVVGEPDSR, YVMYPIAVSGDHENNK	14	sp|P78536|ADA17_HUMAN	14.181541	18.077887	Disintegrin and metalloproteinase domain-containing protein 17 OS=Homo sapiens OX=9606 GN=ADAM17 PE=1 SV=1
P48509	CD151_HUMAN	CD151	643.3485718	LETFIQEHLR	1	sp|P48509|CD151_HUMAN	14.181109	18.204863	CD151 antigen OS=Homo sapiens OX=9606 GN=CD151 PE=1 SV=3
Q9BW71;Q9BW71-2	HIRP3_HUMAN	HIRIP3	747.7205200195312, 517.958251953125, 486.78424072265625, 921.462646484375	EEAAEVASLDVANIISGSGRPR, GRPDLSTLTHSIVR, LVEEELLK, TAWNPLGEAAPPGELYR	4	sp|Q9BW71|HIRP3_HUMAN	14.181052	15.002618	HIRA-interacting protein 3 OS=Homo sapiens OX=9606 GN=HIRIP3 PE=1 SV=3
Q9Y4X5	ARI1_HUMAN	ARIH1	792.4230346679688, 518.2394409179688, 890.9254150390625	EVNEVIQNPATITR, YLFYCNR, YQHLITNSFVECNR	3	sp|Q9Y4X5|ARI1_HUMAN	14.181029	15.107702	E3 ubiquitin-protein ligase ARIH1 OS=Homo sapiens OX=9606 GN=ARIH1 PE=1 SV=2
Q9BQE5	APOL2_HUMAN	APOL2	640.8333129882812, 656.3035278320312, 648.3060913085938, 587.78857421875, 573.7911376953125, 580.7900390625, 572.7926025390625, 521.7512817382812	ALAEEVEQVHR, IHEMLQPGQDQ, ISAEGGEQVER, NLDQSGTNVAK, VVEGPAQAMSR, YFQDQVSR	6	sp|Q9BQE5|APOL2_HUMAN	14.180881	16.370079	Apolipoprotein L2 OS=Homo sapiens OX=9606 GN=APOL2 PE=1 SV=1
Q9NY93;Q9NY93-2	DDX56_HUMAN	DDX56	563.8143920898438, 638.8848266601562, 602.3478393554688, 723.4072875976562, 505.7342224121094, 596.3402099609375, 716.85498046875	ATGPVVEQAVR, ELILHNPVTLK, GPILLPYQFR, LLQAVTDLGWSRPTLIQEK, MEEIEGFR, SLLFVNTLER, VANVSAAEDSVSQR	7	sp|Q9NY93|DDX56_HUMAN	14.180851	16.428896	Probable ATP-dependent RNA helicase DDX56 OS=Homo sapiens OX=9606 GN=DDX56 PE=1 SV=1
O94915	FRYL_HUMAN	FRYL	516.7828979492188, 711.8162841796875, 523.7976684570312, 617.3580932617188, 667.3899536132812, 825.9384765625, 629.8739013671875, 521.81640625, 531.3395385742188, 644.8577270507812, 751.4146728515625, 569.3111572265625, 606.8453369140625, 868.9403686523438, 538.2984008789062, 561.2664184570312, 522.3084106445312, 489.25616455078125, 500.74798583984375, 557.2840576171875, 549.28662109375, 780.3648071289062, 680.8953857421875, 706.3737182617188	AIANVFQNR, DCSNWINVVCR, DTPLNIFVK, EIIFDLLSVGK, ELIEELHPIIK, EVTDVHPTLLDNAVK, IIGIPSPSSLFK, LINQVNTIK, LLIHLPLDK, MLVQLINQWK, QPLTATTLSDVLSR, SAEQLTTFLK, SASLVVPSDIPK, SESMEITESLVLGLGR, SIFPQQSLR, SNTLDIMDGR, TDLIELLAR, TFTINPER, TLFDWYR, TLMEFITSR, TYGGDTGSPEISFTK, VFLVIADSLQQK, VIGMSVYYPQVR	23	sp|O94915|FRYL_HUMAN	14.180178	16.994137	Protein furry homolog-like OS=Homo sapiens OX=9606 GN=FRYL PE=1 SV=2
O75145;O75145-2	LIPA3_HUMAN	PPFIA3	784.9175415039062, 636.8307495117188, 676.3462524414062, 779.8966674804688, 964.480712890625, 669.3804321289062, 811.3961181640625, 803.398681640625, 659.310791015625, 580.7933349609375, 539.2803955078125, 748.706298828125	AETLPEIEAQLAQR, EAQDGLATAQLR, EFSNLISLGTDR, GEGPAIPGDTPPPTPR, MTQALALQAGSLEDGGPPR, SAAAGALGSPGLPLR, SGAIMANLSDTEIQR, SYFMESLVDAR, TAELEEALER, VSSSGLDSLGR, YSQAPTLPSGAHLDPYVAGSGR	11	sp|O75145|LIPA3_HUMAN	14.1737995	14.292121	Liprin-alpha-3 OS=Homo sapiens OX=9606 GN=PPFIA3 PE=1 SV=3
O60832;O60832-2	DKC1_HUMAN	DKC1	703.7525024414062, 634.8005981445312, 657.3768310546875, 886.4454345703125, 698.37060546875, 503.2774353027344, 502.3003845214844, 617.5736694335938, 605.9771728515625	ALETLTGALFQRPPLIAAVK, DSAVNAICYGAK, LDTSQWPLLLK, LGIFWVSCEAGTYIR, LHNAIEGGTQLSR, NFDKLNVR, RVVYPLEK, TGFINLDKPSNPSSHEVVAWIR, TTHYTPLACGSNPLKR	9	sp|O60832|DKC1_HUMAN	14.172648	16.105371	H/ACA ribonucleoprotein complex subunit DKC1 OS=Homo sapiens OX=9606 GN=DKC1 PE=1 SV=3
Q08554;Q08554-2	DSC1_HUMAN	DSC1	672.3436889648438, 542.7400512695312, 752.3866577148438, 628.8262329101562, 842.412841796875, 561.9443359375, 668.3399047851562	ALDPEISSGEGLR, DTGDIFCTR, HFSIHPDTGVITTTTPFLDR, HFSIHPDTGVITTTTPFLDREK, VTATDLDEPDTLHTR, VTIFTVPENCR	6	sp|Q08554|DSC1_HUMAN	14.171502	15.082226	Desmocollin-1 OS=Homo sapiens OX=9606 GN=DSC1 PE=1 SV=2
Q7Z417	NUFP2_HUMAN	NUFIP2	712.375, 639.3133544921875, 645.3113403320312, 756.8297729492188, 748.8323364257812, 695.865966796875, 687.8685302734375, 537.3048095703125, 598.7702026367188, 702.3416748046875, 834.8803100585938, 738.7009887695312, 669.3076782226562, 571.8425903320312, 757.9122924804688	ADTSSQGALVFLSK, EMESIWNLQK, GCENLNIVQDK, IITYNEAMDSPDQ, IMQQETSVPTLK, LSQVPMSALK, NDSWGSFDLR, NLSSDEATNPISR, RIITYNEAMDSPDQ, SGTTSESGALSLEPSHIGDLQK, TGYGELNGNAGER, TSPQVLGSILK, VLNGNQQVVDTSLK	13	sp|Q7Z417|NUFP2_HUMAN	14.170863	16.413828	Nuclear fragile X mental retardation-interacting protein 2 OS=Homo sapiens OX=9606 GN=NUFIP2 PE=1 SV=1
Q9NRA1;Q9NRA1-4	PDGFC_HUMAN	PDGFC	700.3931885	VVDLNLLTEEVR	1	sp|Q9NRA1|PDGFC_HUMAN	14.169789	14.435287	Platelet-derived growth factor C OS=Homo sapiens OX=9606 GN=PDGFC PE=1 SV=2
Q3V6T2;Q3V6T2-2	GRDN_HUMAN	CCDC88A	780.3810424804688, 653.6519775390625, 670.6798706054688, 832.4179077148438, 774.3777465820312, 541.8106079101562, 646.3224487304688, 714.8574829101562, 654.8086547851562, 646.8111572265625, 545.2747802734375, 604.293701171875	IEALEQENSELER, IEALEQENSELERENR, ILEQENEHLNQTVSSLR, LEVSYQGLDIENQR, LQQENMNLLSDAR, MHNLSILVR, SLEQETSQLEK, SLGHEVNELTSSR, TMLEDQLEGTR, TSELSEAPQK, TTVDSVEGNASK	11	sp|Q3V6T2|GRDN_HUMAN	14.167679	15.843846	Girdin OS=Homo sapiens OX=9606 GN=CCDC88A PE=1 SV=2
O95363	SYFM_HUMAN	FARS2	535.3162231445312, 748.3547973632812, 609.8351440429688, 716.8970336914062, 577.7504272460938, 538.9697875976562	APGSVVELLGK, DGESLQLFEQSSR, IGWAFGLGLER, LAMILYDIPDIR, LFWCEDER, TIGGDLVEKVDLIDK	6	sp|O95363|SYFM_HUMAN	14.167456	15.919903	Phenylalanine--tRNA ligase, mitochondrial OS=Homo sapiens OX=9606 GN=FARS2 PE=1 SV=1
Q96D53	COQ8B_HUMAN	COQ8B	597.780517578125, 533.7403564453125, 907.435791015625, 605.29296875, 590.3766479492188, 545.307861328125, 528.2609252929688, 610.8247680664062, 628.8276977539062, 668.4271850585938, 524.938720703125	DLFQDTYHR, EAACAQNFR, EFGTEFTDHYIEVVK, IQDLIPVLLR, IVQTLCTVR, LCPPPEETYALHR, QLLANDPFFR, QPDAATAGSLPTK, RIQDLIPVLLR, VLEEELGRDWQAK	10	sp|Q96D53|COQ8B_HUMAN	14.166604	17.341394	Atypical kinase COQ8B, mitochondrial OS=Homo sapiens OX=9606 GN=COQ8B PE=1 SV=2
P11137;P11137-3	MTAP2_HUMAN	MAP2	644.8302612304688, 594.8145751953125, 575.8451538085938, 766.8993530273438	FAALEQPEVER, LASVSADAEVAR, LINQPLPDLK, SDTLQITDLGVSGAR	4	sp|P11137|MTAP2_HUMAN	14.166236	14.672689	Microtubule-associated protein 2 OS=Homo sapiens OX=9606 GN=MAP2 PE=1 SV=4
Q8NFC6	BD1L1_HUMAN	BOD1L1	815.398681640625, 779.3787841796875, 499.79766845703125, 715.3984985351562, 624.798095703125, 616.8005981445312, 790.3803100585938, 532.7556762695312, 652.3406372070312	CAESLQPVAAAVEER, GTTEVNIDSETVHR, IISQVVDPK, LTGVIVENENITK, MLLSAPSENDR, SDNFVICSVTGAGPR, SGMLESGIDR, VVETELQEGATK	8	sp|Q8NFC6|BD1L1_HUMAN	14.164724	14.947347	Biorientation of chromosomes in cell division protein 1-like 1 OS=Homo sapiens OX=9606 GN=BOD1L1 PE=1 SV=2
A0A5C2GKK8	A0A5C2GKK8_HUMAN		832.4272461	AGQSPVLVMFENSIR	1	tr|A0A5C2GKK8|A0A5C2GKK8_HUMAN	14.164465	14.392686	IGH + IGL c577_light_IGLV3-1_IGLJ2 (Fragment) OS=Homo sapiens OX=9606 PE=2 SV=1
P41221;P41221-2	WNT5A_HUMAN	WNT5A	699.8232421875, 973.909912109375, 515.7241821289062, 628.2557373046875, 980.9752807617188, 654.3192749023438, 972.9778442382812, 648.9876708984375, 699.351318359375, 691.3538818359375, 520.4910278320312, 655.321533203125, 889.8171997070312, 881.8197021484375, 627.3133544921875	CTEIVDQFVCK, DWLWGGCGDNIDYGYR, ECQYQFR, EGELSTCGCSR, ETAFTYAVSAAGVVNAMSR, ILMNLHNNEAGR, LCHLYQDHMQYIGEGAK, TCWLQLADFR, TSEGMDGCELMCCGR, TVYNLADVACK	10	sp|P41221|WNT5A_HUMAN	14.16295	17.499447	Protein Wnt-5a OS=Homo sapiens OX=9606 GN=WNT5A PE=1 SV=2
Q8WX92-2	NELFB_HUMAN	NELFB	643.8329467773438, 825.9223022460938, 536.772705078125, 577.8425903320312, 553.2980346679688, 617.3455200195312, 653.3374633789062, 671.3075561523438, 760.4149780273438, 588.2968139648438, 619.3341064453125, 657.3497314453125, 649.352294921875, 604.9722900390625, 531.7611083984375, 734.37939453125, 592.3558959960938, 673.8491821289062	ALEPTGQSGEAVK, APVSYPNTLPESFTK, ASGVSAAAPGER, DSPDLLLLLR, ELQGFLDGVK, ELQGFLDGVKK, ELYSQLGEKLEQLDHR, FTWCLDACIR, HLQELVGQETLPR, LEFHQSVFDELRDK, LVMADKELYR, LYDMVLQFLR, MACEVGLYYVLHITK, NVHYCTLR, QIWQDNQALFGDEVSPLLK, VAPSKLEALQK, VSAIASEGKAEER	17	sp|Q8WX92-2|NELFB_HUMAN	14.161277	17.433437	Isoform 2 of Negative elongation factor B OS=Homo sapiens OX=9606 GN=NELFB
Q08AM6	VAC14_HUMAN	VAC14	654.986328125, 695.869873046875, 939.94873046875, 704.8316040039062, 696.8341674804688, 739.0504150390625, 554.5396118164062, 564.7752685546875, 661.3323364257812, 852.3976440429688, 753.8684692382812	ADSPSIDYAELLQHFEK, EFVAQNNTVQIK, ELIEPVLTCFNDADSR, EVANVCNQSLMK, HVIQTLSQEFALSQHPHSR, IYSNNQYAR, LVTPEDDELDELRPGQR, TLESQNLFCCLYR, YYACEALYNIVK	9	sp|Q08AM6|VAC14_HUMAN	14.160518	17.143414	Protein VAC14 homolog OS=Homo sapiens OX=9606 GN=VAC14 PE=1 SV=1
Q8IXM3	RM41_HUMAN	MRPL41	862.4342041015625, 547.2930908203125, 578.2694702148438	EMVPEFVVPDLTGFK, GIGFLTSGWR, YGFEPTQEGK	3	sp|Q8IXM3|RM41_HUMAN	14.160511	17.137968	39S ribosomal protein L41, mitochondrial OS=Homo sapiens OX=9606 GN=MRPL41 PE=1 SV=1
Q9Y2J2-2	E41L3_HUMAN	EPB41L3	687.8466186523438, 630.9691162109375, 569.8087768554688, 801.4408569335938, 862.9241943359375, 764.7166748046875, 573.789306640625, 733.3803100585938, 986.4627075195312, 710.0112915039062, 870.921630859375, 632.98388671875, 650.8590087890625	AVLEQEETAAASR, EGSALTEGAKEEGGEEVAK, EVPVVHTETK, GISQTNLITTVTPEK, QEDAPMIEPLVPEEK, TESSGIETEPTVHHLPLSTEK, TETISFGSVSPGGVK, TFLETSTDTAVTNEWEK, TFLETSTDTAVTNEWEKR, VILLDGSEYTCDVEK, VILLDGSEYTCDVEKR, VVQETVLVEER	12	sp|Q9Y2J2-2|E41L3_HUMAN	14.159967	17.189072	Isoform 2 of Band 4.1-like protein 3 OS=Homo sapiens OX=9606 GN=EPB41L3
Q13427	PPIG_HUMAN	PPIG	811.8908081	CFFDIAINNQPAGR	1	sp|Q13427|PPIG_HUMAN	14.159691	13.783561	Peptidyl-prolyl cis-trans isomerase G OS=Homo sapiens OX=9606 GN=PPIG PE=1 SV=2
Q15910;Q15910-2;Q15910-3	EZH2_HUMAN	EZH2	539.780029296875, 554.5999755859375, 775.4566650390625, 811.0325317382812, 569.340576171875, 888.44287109375	EFAAALTAER, EQSLHSFHTLFCR, IQPVHILTSVSSLR, NEFISEYCGEIISQDEADRR, RIQPVHILTSVSSLR, VLIGTYYDNFCAIAR	6	sp|Q15910|EZH2_HUMAN	14.159044	16.670387	Histone-lysine N-methyltransferase EZH2 OS=Homo sapiens OX=9606 GN=EZH2 PE=1 SV=2
Q8WVB6	CTF18_HUMAN	CHTF18	743.3795776367188, 649.6683349609375, 546.7752685546875, 592.2761840820312, 805.8759155273438, 537.5863647460938, 753.3707885742188, 690.3543090820312, 570.9739990234375, 777.4541015625, 886.4579467773438, 591.3077392578125, 690.0322265625, 556.7721557617188, 491.2956237792969, 591.3391723632812, 654.3589477539062	ACINTLQFLYSR, ADPMAPGVQGSLLHVPWR, FNEGVSNAVR, HAGYSVVEMNASDDRSPEVFR, HYTELLSDDFTNR, ITFPSSQQEAQNR, LEPNVEELCRFPELPAR, LWDLVVFGHERPSR, NLIQTLVSGIAPATR, QVDADLQPAGSLPHAPR, RPPILEDYVHVTSTEGVR, TPDGQYIYR, TTLAHVIAR, VALLCGPPGLGK, VVQGLFDNFLR	15	sp|Q8WVB6|CTF18_HUMAN	14.159022	16.79253	Chromosome transmission fidelity protein 18 homolog OS=Homo sapiens OX=9606 GN=CHTF18 PE=1 SV=1
Q53GL0	PKHO1_HUMAN	PLEKHO1	887.4601440429688, 696.347900390625, 915.4417724609375	AEEPPTPALPNPGQLSR, ILDEVTVEEDSYLAHPTR, SPPDSESEQLLLETER	3	sp|Q53GL0|PKHO1_HUMAN	14.158135	15.825515	Pleckstrin homology domain-containing family O member 1 OS=Homo sapiens OX=9606 GN=PLEKHO1 PE=1 SV=2
Q9NZN8	CNOT2_HUMAN	CNOT2	796.9231567382812, 624.2935180664062, 616.2960205078125, 821.3613891601562, 541.8194580078125, 609.2980346679688, 737.8408203125, 852.8770751953125, 836.8821411132812, 568.2779541015625, 705.8175048828125	EGSGNPTPLINPLAGR, GMSNNTPQLNR, GTYYFFDCLNWR, KGIQVLPDGR, NMMNHSQVGQGIGIPSR, NYQVTNSMFGASR, QPFTVNSMSGFGMNR, SSPSIICMPK, TNSMSSSGLGSPNR	9	sp|Q9NZN8|CNOT2_HUMAN	14.15781	16.892963	CCR4-NOT transcription complex subunit 2 OS=Homo sapiens OX=9606 GN=CNOT2 PE=1 SV=1
P0CK96	S352B_HUMAN	SLC35E2B	831.9202880859375, 625.3505859375	APDDTVEPLLPQDPR, VFFTDVPVIGR	2	sp|P0CK96|S352B_HUMAN	14.156351	14.534425	Solute carrier family 35 member E2B OS=Homo sapiens OX=9606 GN=SLC35E2B PE=2 SV=1
P16070;P16070-10;P16070-11;P16070-12;P16070-13;P16070-14;P16070-16;P16070-17;P16070-18;P16070-3;P16070-4;P16070-5;P16070-6;P16070-7;P16070-8	CD44_HUMAN	CD44	577.2871704101562, 930.3836059570312, 922.3861694335938, 517.2769165039062, 672.3493041992188, 600.8057250976562, 592.8082275390625	ALSIGFETCR, ESSETPDQFMTADETR, FAGVFHVEK, LVINSGNGAVEDR, SQEMVHLVNK	5	sp|P16070|CD44_HUMAN	14.155606	19.601322	CD44 antigen OS=Homo sapiens OX=9606 GN=CD44 PE=1 SV=3
P33527	MRP1_HUMAN	ABCC1	866.941650390625, 578.296875, 567.6336059570312, 577.3036499023438, 711.5870971679688, 538.7702026367188, 721.8905029296875, 802.9080200195312, 794.9105834960938, 965.9537963867188, 620.6580810546875, 494.26654052734375, 567.6249389648438, 902.4472045898438, 590.80517578125, 582.8077392578125, 577.3218383789062, 591.3173217773438, 907.4519653320312, 605.3037109375, 872.1322631835938, 840.4464721679688, 835.1148071289062, 950.0071411132812, 756.8717651367188, 748.8743286132812, 878.5037841796875, 536.8272705078125, 645.3385620117188, 572.8233642578125, 571.7791748046875, 563.7816772460938, 602.7890014648438, 570.8080444335938, 956.7847290039062, 814.3687133789062, 806.3712768554688, 798.3738403320312, 737.3444213867188, 740.8421630859375, 743.8804321289062, 961.8355712890625, 508.72894287109375, 500.7314758300781, 673.3616943359375, 743.0715942382812, 497.2900085449219, 911.4541625976562, 903.4567260742188, 602.6402587890625, 475.27691650390625, 845.9144897460938, 564.2787475585938, 818.7015991210938, 489.2472839355469, 714.8826904296875, 824.44287109375, 663.3460693359375	AIHDLMMFSGPQILK, AYYPSIVANR, DFVSALPDKLDHECAEGGENLSVGQR, DGGGTNSITVR, EDTSEQVVPVLVK, ELDTVDSMIPEVIK, ENILFGCQLEEPYYR, ESSKVDANEEVEALIVK, FIHQSDLK, FIHQSDLKVDENQK, GEIQEYGAPSDLLQQR, GYIQMTPLNK, HIFENVIGPK, HINVTINGGEK, IFLSHEELEPDSIER, ILVLDEATAAVDLETDDLIQSTIR, ILVTHSMSYLPQVDVIIVMSGGK, INESAEGEIIIDGINIAK, ISEMGSYQELLAR, ITIIPQDPVLFSGSLR, KALVITNSAR, KSSTVGEIVNLMSVDAQR, LMNEILNGIK, LNTIMDYTR, LSVYWDYMK, LYAWELAFK, MNLDPFSQYSDEEVWTSLELAHLK, MSSEMETNIVAVER, QLSSSSSYSGDISR, QMENGMLVTDSAGK, QPLEGSDLWSLNK, SDPPTLNGITFSIPEGALVAVVGQVGCGK, SPMSFFER, SPVYSHFNETLLGVSVIR, SSLLSALLAEMDKVEGHVAIK, SSLTLGLFR, SSTVGEIVNLMSVDAQR, TAVIGAVYR, TQFEDCTVLTIAHR, TYASTEQEQDAEENGVTGVSGPGK, TYQVAHMK, VDANEEVEALIVK, VIVLDKGEIQEYGAPSDLLQQR, YREDLDFVLR	44	sp|P33527|MRP1_HUMAN	14.155279	18.82292	Multidrug resistance-associated protein 1 OS=Homo sapiens OX=9606 GN=ABCC1 PE=1 SV=3
Q9H4W6;Q9H4W6-2	COE3_HUMAN	EBF3	678.3436889648438, 767.0464477539062, 512.2589111328125, 679.849609375	NETPSDPVIIDR, SWMHTAGVVDANTAAQSGVGLAR, TEQDLYVR, VLLTHEIMCSR	4	sp|Q9H4W6|COE3_HUMAN	14.155087	15.6141405	Transcription factor COE3 OS=Homo sapiens OX=9606 GN=EBF3 PE=1 SV=2
O15347	HMGB3_HUMAN	HMGB3	748.836669921875, 629.8355102539062	MSAYAFFVQTCR, STNPGISIGDVAK	2	sp|O15347|HMGB3_HUMAN	14.154963	16.098497	High mobility group protein B3 OS=Homo sapiens OX=9606 GN=HMGB3 PE=1 SV=4
Q9H9A5;Q9H9A5-6	CNO10_HUMAN	CNOT10	530.2876586914062, 553.8502197265625, 591.3375244140625, 596.992919921875, 569.8058471679688, 683.3924560546875, 558.6153564453125, 829.4219360351562, 553.2837524414062, 721.8637084960938, 804.4356079101562, 612.8089599609375, 607.6478271484375, 826.9192504882812, 818.9218139648438, 830.9129028320312, 822.9154663085938	AESGALIEAAK, ALHLLAVLEK, FIPAPPSSPLR, FLGHLYAAEALISLDR, HNLGIFYFK, IILNTAVAEFFK, LLNSSNIAEHPGFMK, LYQFIEPFEEK, NALLLLPEEQQDPK, QYTEAISVGEK, SHDGDKFIPAPPSSPLR, SVMNTAGNSAPSLFLK, TVMLFNLGSAYCLR	13	sp|Q9H9A5|CNO10_HUMAN	14.154864	15.45825	CCR4-NOT transcription complex subunit 10 OS=Homo sapiens OX=9606 GN=CNOT10 PE=1 SV=1
Q9UL63	MKLN1_HUMAN	MKLN1	521.3005981445312, 646.0177001953125, 757.378173828125, 550.2713012695312, 789.3284301757812, 750.3856811523438, 713.3137817382812, 541.2659912109375, 544.9519653320312, 598.265380859375, 668.8117065429688, 477.7922058105469, 656.8378295898438, 622.7824096679688, 594.8116455078125, 912.9619750976562	AQVDPLSALK, ATIDPELNEIHVLSGLSK, AVNDGLFNQYISQQEYKPR, CLYVFGGQR, EDSCNAGPEDIQSR, FAHQLVYDELHK, GDFDACEELIEK, HMIYTFGGR, IALEHPMLTDIHDK, IDEQMFPCR, ILTCNGSVDDSR, LLPYALHK, NSFWIYDIVR, SLQEEEPCPR, VHYLFGGNPGK, WSSESNYPPQYLILK	16	sp|Q9UL63|MKLN1_HUMAN	14.15468	15.889425	Muskelin OS=Homo sapiens OX=9606 GN=MKLN1 PE=1 SV=2
Q969H8	MYDGF_HUMAN	MYDGF	584.29638671875, 598.802978515625	ESDVPLKTEEFEVTK, SYLYFTQFK	2	sp|Q969H8|MYDGF_HUMAN	14.152122	15.1725025	Myeloid-derived growth factor OS=Homo sapiens OX=9606 GN=MYDGF PE=1 SV=1
Q92905	CSN5_HUMAN	COPS5	689.8246459960938, 681.8271484375, 552.7607421875, 578.8580932617188, 565.7936401367188, 770.927734375, 705.8506469726562, 719.357421875, 711.3599853515625, 703.362548828125, 828.953125, 552.9711303710938, 634.0117797851562, 820.9556274414062, 628.68017578125, 697.6665649414062	GSFMLGLETHDR, IEDFGVHCK, KLLELLWNK, LEQSEAQLGR, QQQEILAAKPWTK, QYYALEVSYFK, SGGNLEVMGLMLGK, TTIEAIHGLMSQVIK, TTIEAIHGLMSQVIKDK, VNAQAAAYEYMAAYIENAK	10	sp|Q92905|CSN5_HUMAN	14.15138	16.185667	COP9 signalosome complex subunit 5 OS=Homo sapiens OX=9606 GN=COPS5 PE=1 SV=4
P61009	SPCS3_HUMAN	SPCS3	707.3778686523438, 661.8062133789062	NNALNQVVLWDK, YFFFDDGNGLK	2	sp|P61009|SPCS3_HUMAN	14.150349	14.67996	Signal peptidase complex subunit 3 OS=Homo sapiens OX=9606 GN=SPCS3 PE=1 SV=1
Q16881;Q16881-2;Q16881-3;Q16881-4;Q16881-5;Q16881-6	TRXR1_HUMAN	TXNRD1	663.3317260742188, 578.8014526367188	MIEAVQNHIGSLNWGYR, VEQIEAGTPGR	2	sp|Q16881|TRXR1_HUMAN	14.150338	12.700827	Thioredoxin reductase 1, cytoplasmic OS=Homo sapiens OX=9606 GN=TXNRD1 PE=1 SV=3
Q9P0V9;Q9P0V9-2;Q9P0V9-3	SEP10_HUMAN	SEPTIN10	825.9202880859375, 646.36083984375, 563.2698364257812, 729.7002563476562, 483.8209533691406	AQTYELQESNVQLK, LLEEEIIAFSK, SLFTYHDSR, SLTMSGHVGFESLPDQLVNR, VNIIPVIAK	5	sp|Q9P0V9|SEP10_HUMAN	14.14855	15.349912	Septin-10 OS=Homo sapiens OX=9606 GN=SEPTIN10 PE=1 SV=2
Q9BTU6	P4K2A_HUMAN	PI4K2A	847.4154052734375, 764.4244995117188, 654.9779052734375, 708.84130859375, 599.861328125, 552.3447875976562, 839.391357421875, 523.8032836914062, 952.027099609375, 635.0205078125, 747.3287963867188, 664.8822631835938, 527.5325317382812, 687.358642578125, 924.4623413085938, 652.7477416992188	AQPPDYTFPSGSGAHFPQVPGGAVR, DTDWVVVKEPVIK, ERNEFPEDPEFEAVVR, FEAEPLPENTNR, GQILNLTQALK, LVVLDYIIR, NEFPEDPEFEAVVR, QLLLQFER, SPLHLVQMPPVIVETAR, SSSESYTQSFQSR, VAAIDNGLAFPLK, VAAIDNGLAFPLKHPDSWR, VGSFQLFVEGYK, VVYLASETFNYSAIDR, YDCPMDSSSSR	15	sp|Q9BTU6|P4K2A_HUMAN	14.146826	16.873407	Phosphatidylinositol 4-kinase type 2-alpha OS=Homo sapiens OX=9606 GN=PI4K2A PE=1 SV=1
O14523	C2C2L_HUMAN	C2CD2L	705.6773681640625, 598.9708862304688, 565.7936401367188, 502.8029479980469, 968.5064086914062, 730.391357421875, 725.0596923828125, 674.6505126953125	ALGPAATMAVELHYEEGSPR, DSHLSNGLDPVAETAIR, NLGTPTSSTPR, STLIISGVSK, TIMPDGTIVTTVTTVQSR, TIMPDGTIVTTVTTVQSRPR, TTTVLSESSGPSNTSHSSSR	7	sp|O14523|C2C2L_HUMAN	14.146737	14.757612	Phospholipid transfer protein C2CD2L OS=Homo sapiens OX=9606 GN=C2CD2L PE=1 SV=3
Q14435	GALT3_HUMAN	GALNT3	625.8425903320312, 612.7643432617188, 663.358642578125, 814.4745483398438, 543.3187866210938, 765.9117431640625	DQLLYNPFLK, HCFNAFASDR, TPTFAGGLFSISK, TVHSVLYSSPAILLK, TVVTGEQIWEIQK	5	sp|Q14435|GALT3_HUMAN	14.1461935	15.902681	Polypeptide N-acetylgalactosaminyltransferase 3 OS=Homo sapiens OX=9606 GN=GALNT3 PE=1 SV=2
Q9NS69	TOM22_HUMAN	TOMM22	787.3911743164062, 779.3937377929688, 697.84228515625, 689.8448486328125	LQMEQQQQLQQR, LWGLTEMFPER	2	sp|Q9NS69|TOM22_HUMAN	14.142209	14.639393	Mitochondrial import receptor subunit TOM22 homolog OS=Homo sapiens OX=9606 GN=TOMM22 PE=1 SV=3
Q6SPF0	SAMD1_HUMAN	SAMD1	537.8113403	TDVLTGLSIR	1	sp|Q6SPF0|SAMD1_HUMAN	14.142037	13.190647	Atherin OS=Homo sapiens OX=9606 GN=SAMD1 PE=1 SV=1
Q96B26	EXOS8_HUMAN	EXOSC8	581.3184204101562, 917.991455078125, 585.2954711914062	LGNTTVICGVK, TTTVNIGSISTADGSALVK, TVEPLEYYR	3	sp|Q96B26|EXOS8_HUMAN	14.141399	16.373487	Exosome complex component RRP43 OS=Homo sapiens OX=9606 GN=EXOSC8 PE=1 SV=1
Q8N0U8	VKORL_HUMAN	VKORC1L1	579.8024291992188, 548.3134765625	ALCDLGPWVK, GFGLLGSIFGK	2	sp|Q8N0U8|VKORL_HUMAN	14.140331	14.4289255	Vitamin K epoxide reductase complex subunit 1-like protein 1 OS=Homo sapiens OX=9606 GN=VKORC1L1 PE=1 SV=2
O14976	GAK_HUMAN	GAK	619.8171997070312, 599.9879760742188, 644.8703002929688, 896.939208984375, 545.2747802734375, 620.3143920898438, 832.9318237304688, 494.2394714355469, 610.9347534179688, 714.906494140625, 546.8060302734375	AIIQEVCFMK, ALLSTLHTVLWDGESR, AVVMTPVPLFSK, DQSDFVGQTVELGELR, EEQQDILSK, GDLDISYITSR, IAVMSFPAEGVESALK, IFYQTCR, SGCRPFCEVYVGDER, VENLLLSNQGTIK, VIQSVANYAK	11	sp|O14976|GAK_HUMAN	14.138325	16.053358	Cyclin-G-associated kinase OS=Homo sapiens OX=9606 GN=GAK PE=1 SV=2
O95476	CNEP1_HUMAN	CTDNEP1	630.3533325	YDILPLSPVSR	1	sp|O95476|CNEP1_HUMAN	14.138305	15.552634	CTD nuclear envelope phosphatase 1 OS=Homo sapiens OX=9606 GN=CTDNEP1 PE=1 SV=2
Q86VM9	ZCH18_HUMAN	ZC3H18	646.78369140625, 696.3052978515625, 615.7974243164062, 628.2418823242188, 753.8369750976562, 850.38916015625, 567.2618408203125	ASDLEDEESAAR, DSGSDQDLDGAGVR, FTVTIGEDEREFDKENEVFR, GNCTWGMNCR, SQDQDSEVNELSR, VQYTETEPYHNYR	6	sp|Q86VM9|ZCH18_HUMAN	14.137557	15.643808	Zinc finger CCCH domain-containing protein 18 OS=Homo sapiens OX=9606 GN=ZC3H18 PE=1 SV=2
Q99807	COQ7_HUMAN	COQ7	597.818603515625, 589.8211669921875	IYAGQMAVLGR	1	sp|Q99807|COQ7_HUMAN	14.136874	15.27329	5-demethoxyubiquinone hydroxylase, mitochondrial OS=Homo sapiens OX=9606 GN=COQ7 PE=1 SV=3
Q9NZT2;Q9NZT2-2	OGFR_HUMAN	OGFR	577.3162231	FFLEETLVR	1	sp|Q9NZT2|OGFR_HUMAN	14.134215	12.624371	Opioid growth factor receptor OS=Homo sapiens OX=9606 GN=OGFR PE=1 SV=3
O14524;O14524-2	NEMP1_HUMAN	NEMP1	526.7665405273438, 614.982177734375	LLTEEEYR, NLEHPIQWLYITCR	2	sp|O14524|NEMP1_HUMAN	14.134162	16.52119	Nuclear envelope integral membrane protein 1 OS=Homo sapiens OX=9606 GN=NEMP1 PE=1 SV=2
Q9H2W6	RM46_HUMAN	MRPL46	717.8829956054688, 560.2750854492188, 719.34814453125, 711.3506469726562	ALLLTGDFSQAGNK, SLYSDHELR, TLATLSENNMEAK	3	sp|Q9H2W6|RM46_HUMAN	14.134134	16.766405	39S ribosomal protein L46, mitochondrial OS=Homo sapiens OX=9606 GN=MRPL46 PE=1 SV=1
Q96PE2	ARHGH_HUMAN	ARHGEF17	720.9015502929688, 562.30078125, 840.9130249023438, 669.0010375976562, 697.40283203125, 624.8565673828125, 538.9861450195312, 706.0867309570312, 627.8037109375, 563.8213500976562, 628.9865112304688, 531.7842407226562, 787.8613891601562, 779.8639526367188, 595.8118286132812, 644.8590087890625, 574.8373413085938, 719.869873046875	ALPEALPPPATAHR, APLSPTGLGQGHTGHVR, DGGVLPAAAEEAAEGPAR, HTPEDHPDHPLLLEAQR, ILCIGAVPGLQPR, LASGPLAAPAQPR, LASGPLAAPAQPRPLR, LELCATRPEGTDSYIFEFPHPDAR, LGFEQAFDEAK, LPLEDADIIK, LSESLGFPHQSLDDALR, MLAGSDAIIR, MLVISGGDGYEDFR, SPSFGAGEGLLR, SVTLGTQGSPITK, VGALLVQSFSK, VSFPSYLASPAGSR	17	sp|Q96PE2|ARHGH_HUMAN	14.133878	15.772018	Rho guanine nucleotide exchange factor 17 OS=Homo sapiens OX=9606 GN=ARHGEF17 PE=1 SV=1
Q96T60	PNKP_HUMAN	PNKP	728.8662719726562, 676.3651123046875, 500.794921875, 614.3526000976562, 697.8766479492188, 689.8792114257812, 558.279296875, 679.3515014648438, 739.8961181640625, 672.3311157226562, 581.2880249023438, 787.3935546875	CFLFTATLEQAR, HLVSAGYVHVNR, ILYPEIPR, LGVPFQVLVATHAGLYR, LVIFTNQMSIGR, SGPLCLPESR, TQVELVADPETR, VAGFDLDGTLITTR, VAIDNTNPDAASR, VFPTGPSDWR, WPAAGFELPAFDPR	11	sp|Q96T60|PNKP_HUMAN	14.133772	16.6337	Bifunctional polynucleotide phosphatase/kinase OS=Homo sapiens OX=9606 GN=PNKP PE=1 SV=1
P49756	RBM25_HUMAN	RBM25	536.5787353515625, 731.3548583984375, 796.3670654296875, 726.023193359375, 587.8011474609375, 784.9761962890625, 602.6475219726562, 678.3493041992188, 671.6409912109375, 830.9180908203125, 583.3323974609375, 540.3027954101562, 604.3502807617188, 692.3349609375, 863.0267333984375, 575.6868896484375	EDINAIEMEEDKR, EDINAIEMEEDKRDLISR, EKEELEEIR, FPVAPLIPYPLITK, KLVPLDYGEDDKNATK, LGASNSPGQPNSVK, LKEFLEDYDDDRDDPK, LLAEGHPDPDAELQR, LLHDLQIGEK, LLIYETEAK, LLIYETEAKK, LQAFGFCEYKEPESTLR, RFPVAPLIPYPLITK	13	sp|P49756|RBM25_HUMAN	14.133399	17.003902	RNA-binding protein 25 OS=Homo sapiens OX=9606 GN=RBM25 PE=1 SV=3
Q9BRP4	PAAF1_HUMAN	PAAF1	601.8138427734375, 565.314208984375, 648.8086547851562, 594.31201171875, 599.861328125, 576.2899169921875, 802.8690185546875	FLAPYTTFSR, GGILDTAIVDR, GGLGVSSSTDGTMK, IQSDWAQALR, SGAPVLSLLSVR, SITCLDISSR, VLEGHVFDVNCCR	7	sp|Q9BRP4|PAAF1_HUMAN	14.130245	16.968012	Proteasomal ATPase-associated factor 1 OS=Homo sapiens OX=9606 GN=PAAF1 PE=1 SV=2
Q9NQW7-3;Q9NQW7-4;Q9NQW7;Q9NQW7-2	XPP1_HUMAN	XPNPEP1	604.88427734375, 579.3193359375	IENVVLVVPVK, QEALEWLIR	2	sp|Q9NQW7-3|XPP1_HUMAN	14.130128		Isoform 3 of Xaa-Pro aminopeptidase 1 OS=Homo sapiens OX=9606 GN=XPNPEP1
Q9UKU6	TRHDE_HUMAN	TRHDE	693.8235473632812, 624.832763671875, 798.9590454101562, 544.290771484375, 692.8336181640625, 684.8361206054688, 553.7774658203125, 730.8858642578125, 594.3245849609375, 806.41552734375, 537.9461059570312, 581.298583984375, 714.0044555664062, 535.7551879882812, 597.3330688476562, 963.0302124023438, 642.3558959960938, 703.3532104492188, 672.6895751953125, 767.4006958007812, 715.387939453125, 683.8319091796875, 875.4671020507812, 707.3876953125, 492.3160400390625, 537.8063354492188, 785.36865234375, 523.9148559570312, 518.583251953125, 843.9134521484375, 845.910888671875, 513.2515869140625, 702.3618774414062, 780.4124755859375, 577.7992553710938, 491.3012390136719, 629.2965698242188, 539.626708984375, 524.2645263671875, 588.273681640625, 580.2762451171875, 650.3232421875	AFPCFDEPIYK, AGLIDDAFSLAR, AGYLPQNIPLEIIR, AVETVEANVR, EVIMLACSFGNK, FHSTTAVSEK, FLGVTQFSPTHAR, GLQDYLTIHK, GLSDPWADSVGVRPR, GSGDYALHITK, HCHQQASTLISDWISSNR, IIITQQHFIYDISAK, IIYNALIENELLGFFR, ILLEALTCSDDR, ILLEALTCSDDRNLLNR, KILLEALTCSDDR, KILLEALTCSDDRNLLNR, LIEFYEDYFK, LISGVTEFLNTEGELK, LISGVTEFLNTEGELKELK, LLIDQLIR, LYARPDAIR, MLANFMGHSVFQR, MLYQDELFQWLGK, MENYNIFNEYILK, NDLWNTLSEALK, NDLWNTLSEALKR, NHEVLSVSNR, NRIPLNVR, NYDGVAAASFSR, RFLGVTQFSPTHAR, SSYVLHGER, YGEALFMNSK, YLSEEKDFLPWHAASR	34	sp|Q9UKU6|TRHDE_HUMAN	14.127328	19.154041	Thyrotropin-releasing hormone-degrading ectoenzyme OS=Homo sapiens OX=9606 GN=TRHDE PE=2 SV=1
Q5F1R6;Q5F1R6-2;Q5F1R6-3	DJC21_HUMAN	DNAJC21	859.4414063	LIQAAYDVLSDPQER	1	sp|Q5F1R6|DJC21_HUMAN	14.125823	15.550479	DnaJ homolog subfamily C member 21 OS=Homo sapiens OX=9606 GN=DNAJC21 PE=1 SV=2
O95218;O95218-2	ZRAB2_HUMAN	ZRANB2	663.30078125, 554.253662109375, 529.238525390625	GLFSANDWQCK, TCSNVNWAR, TGYGGGFNER	3	sp|O95218|ZRAB2_HUMAN	14.1246605	16.45692	Zinc finger Ran-binding domain-containing protein 2 OS=Homo sapiens OX=9606 GN=ZRANB2 PE=1 SV=2
Q2T9J0	TYSD1_HUMAN	TYSND1	677.2979125976562, 669.3004760742188, 990.0140380859375, 936.4570922851562, 989.4885864257812, 826.4078369140625, 601.8558349609375, 711.345703125, 825.34228515625, 661.3121948242188, 887.9528198242188, 859.1634521484375, 575.8381958007812, 623.6782836914062	AAEQAGCMVSASR, AGEWVGFTLLCAAAPLFR, AGQPEAGPWSCSGVILSR, AGSEVLTAAGAVFLPGDSCR, AGSEVLTAAGAVFLPGDSCRDDLR, ALGWFALLGVR, CLPGTEGGGVFTAR, DDEVSEDEEADQLR, LFGDEAAEQWR, LHVQWAPTAAGPGGGAER, LPHSTAALAALLPPEVGVPWGLPLR, LQRPLAEAPR, SPGLVLCHGGIFVPFLR	13	sp|Q2T9J0|TYSD1_HUMAN	14.120909	16.801798	Peroxisomal leader peptide-processing protease OS=Homo sapiens OX=9606 GN=TYSND1 PE=1 SV=3
P14373	TRI27_HUMAN	TRIM27	653.8372192382812, 645.8397216796875, 555.7968139648438, 680.359375, 561.8351440429688, 741.3292236328125, 869.4075317382812	AELLSLTQMER, CLFLTESLK, ELLQDIGDTLSR, HLANVTQLVK, WTIGVCEDSVCR, YSYLQQDLPDNPER	6	sp|P14373|TRI27_HUMAN	14.118957	16.252071	Zinc finger protein RFP OS=Homo sapiens OX=9606 GN=TRIM27 PE=1 SV=1
Q15437	SC23B_HUMAN	SEC23B	601.2883911132812, 620.64306640625, 952.9439697265625, 614.9771118164062, 644.3496704101562, 517.247802734375, 699.892333984375, 701.3131713867188, 735.9247436523438, 608.8070678710938, 484.5723876953125, 744.4058837890625	AESEEGPDVLR, GAIQFVTHYQHSSTQR, GPCVSENELGVGGTSQWK, HIEAAFDQEAAAVLMAR, HLLQAPLDDAQEILQAR, HYEMLANR, IAGAIGPCVSLNVK, LWACNFCFQR, MVVPLACLLTPLK, NWADVQSQLR, PAQPQEHPFASSR, STGVALSIAVGLLEGTFPNTGAR	12	sp|Q15437|SC23B_HUMAN	14.11853	15.951304	Protein transport protein Sec23B OS=Homo sapiens OX=9606 GN=SEC23B PE=1 SV=2
Q96PC5;Q96PC5-10;Q96PC5-14;Q96PC5-7;Q96PC5-9	MIA2_HUMAN	MIA2	755.93505859375, 616.3118896484375, 802.3815307617188, 516.745849609375, 783.8512573242188, 716.8275756835938, 585.5161743164062, 486.2690734863281, 541.7504272460938, 533.7529296875, 524.761474609375, 724.8544311523438, 576.306396484375, 658.8783569335938, 512.3009033203125, 512.2589111328125, 724.3829345703125, 839.8956298828125, 820.9231567382812, 547.6178588867188, 582.9759521484375, 765.8443603515625, 757.846923828125	AFLSPPTLLEGPLR, AKDLEEELER, DALNENSQLQESQK, DLEEELER, EATEAQSLEATCEK, EYEGYEVESSLK, GPGNPLDHQITNERGESSCDR, GPLFPVDAR, IFQMNEER, IQSLEDESK, ISHATEELETYR, KLTVEENYR, LALMLSGLIEEK, LSPLLPGGGGR, LTVEENYR, QLLQEAEVWKEQVSELNK, SNSELEDEILCLEK, TIHSYQGQIISHEK, VHAEQVLNDKESHIK, VMTELYQENEMK	20	sp|Q96PC5|MIA2_HUMAN	14.11675	16.517673	Melanoma inhibitory activity protein 2 OS=Homo sapiens OX=9606 GN=MIA2 PE=1 SV=4
Q8NEY1;Q8NEY1-2;Q8NEY1-3	NAV1_HUMAN	NAV1	679.3303833007812, 623.337890625, 745.88720703125, 888.4679565429688, 813.944091796875, 496.7742004394531, 804.4286499023438, 536.6215209960938, 687.8251342773438, 649.0006103515625, 816.0687866210938, 713.3564453125, 475.9067077636719, 954.9854736328125, 760.0280151367188, 570.2728271484375, 944.9736328125, 600.3043823242188, 529.3036499023438, 727.3695678710938, 532.7960205078125	AAWEDPVEWVR, AVALDSDNISLK, CPYIIGTTNQPVK, DLQLYLSNLANQIDR, GQLTNIVSPTAATTPR, LAEYLVER, LEALNSAHQLDQLR, LQAGDAPSVGGSCR, LVESDSDINANKEELLR, MDPASTLGLSTESIHGYSISHVK, MTPNHGLHLSFR, MLTFSNNVEPANGFLVR, SSTSSSVGTDVTEGPAHPAPHTR, TSLDVSNSAEPGFLAPGAR, TTPAPVNQTDR, TVQNVLDLR, VAPGPSSGSTPGQVPGSSALSSPR, VPGGPPASNLR	18	sp|Q8NEY1|NAV1_HUMAN	14.113814	16.876902	Neuron navigator 1 OS=Homo sapiens OX=9606 GN=NAV1 PE=1 SV=2
Q9H871	RMD5A_HUMAN	RMND5A	820.3311157226562, 761.9185180664062, 763.3819580078125, 755.384521484375, 502.2640075683594, 608.7744140625, 704.3719482421875, 767.3977661132812, 527.794921875, 865.4507446289062, 672.3463745117188, 755.9281005859375	CPYCPMEQSPGDAK, DIQVLMGSLVYLR, EMLIAQNSSLEFK, EPFVELNR, FSGYGQLCER, GLEELIDYTGGLK, LLNEVMVEHFFR, LVCGHIISR, LYFISLLMGGTTNQR, NFQPFALNHQK, VLRPALEWAVSNR	11	sp|Q9H871|RMD5A_HUMAN	14.108316	17.054787	E3 ubiquitin-protein transferase RMND5A OS=Homo sapiens OX=9606 GN=RMND5A PE=1 SV=1
P61513	RL37A_HUMAN	RPL37A	913.9677734	TVAGGAWTYNTTSAVTVK	1	sp|P61513|RL37A_HUMAN	14.107946	15.80217	60S ribosomal protein L37a OS=Homo sapiens OX=9606 GN=RPL37A PE=1 SV=2
Q8N1G0	ZN687_HUMAN	ZNF687	485.2685546875, 713.0922241210938, 681.3546142578125, 565.8118286132812	CSLLLHAR, NRPPHVCPECGGNFLQANFQTHLR, TATGPSTGGGTVISR, VVSVQLGDGTR	4	sp|Q8N1G0|ZN687_HUMAN	14.106368	15.696163	Zinc finger protein 687 OS=Homo sapiens OX=9606 GN=ZNF687 PE=1 SV=1
Q8NG11;Q8NG11-2;Q8NG11-3	TSN14_HUMAN	TSPAN14	861.3758544921875, 715.366455078125, 620.8140258789062, 544.8135375976562, 655.8115234375	CGVPFSCCVPDPAQK, GCIQALESWLPR, SKWDESIFTK, TLISDIEAVK, VVNTQCGYDVR	5	sp|Q8NG11|TSN14_HUMAN	14.105169	17.494028	Tetraspanin-14 OS=Homo sapiens OX=9606 GN=TSPAN14 PE=1 SV=1
Q5VSL9;Q5VSL9-2	STRP1_HUMAN	STRIP1	621.7871704101562, 788.89501953125, 905.4885864257812, 679.3682250976562, 492.80804443359375, 543.8113403320312, 625.3397216796875, 739.9268798828125, 914.9446411132812, 650.3074340820312	DIEMFLESSR, FFNQNIMSYITAK, FIGYTLGSDTNTVVGLPRPIHESIK, ILLAAAPTSK, LLDGLEVTAR, NLFSCINLLR, SILGLPPLPEDSIK, TVLCTLGGFEELQSMK, WTELDTNQHR	9	sp|Q5VSL9|STRP1_HUMAN	14.105071	17.433754	Striatin-interacting protein 1 OS=Homo sapiens OX=9606 GN=STRIP1 PE=1 SV=1
Q86U28	ISCA2_HUMAN	ISCA2	703.8799438	LLEITEGSEFLR	1	sp|Q86U28|ISCA2_HUMAN	14.104813		Iron-sulfur cluster assembly 2 homolog, mitochondrial OS=Homo sapiens OX=9606 GN=ISCA2 PE=1 SV=2
A0A096LPI6	A0A096LPI6_HUMAN		577.2960205078125, 814.7518920898438	EVVEAHVDQK, ITDLANLSAANHDAAIFPGGFGAAK	2	tr|A0A096LPI6|A0A096LPI6_HUMAN	14.104773	13.233766	Utp12 domain-containing protein (Fragment) OS=Homo sapiens OX=9606 PE=4 SV=2
Q9Y5B0;Q9Y5B0-4	CTDP1_HUMAN	CTDP1	932.5090942382812, 622.0084838867188, 501.8027648925781, 537.7957763671875, 904.4193115234375, 589.8300170898438, 732.0414428710938, 541.795654296875, 734.8828125, 719.388427734375	ELCAQPGQVVAPGAVLVR, FAPNLITVK, GIFHFQLGR, GLCAECGQDLTQLQSK, GPPAPSSSLPIR, IGSVLAVFEAAASAQSSGASQSR, LVLSPDAPDR, LYELHVFTFGSR, VPAEGAPTAAVAEVR	9	sp|Q9Y5B0|CTDP1_HUMAN	14.104737	16.82235	RNA polymerase II subunit A C-terminal domain phosphatase OS=Homo sapiens OX=9606 GN=CTDP1 PE=1 SV=3
Q9P2J2;Q9P2J2-2	TUTLA_HUMAN	IGSF9	484.2369384765625, 559.3582153320312	CPTSSFLR, LLPGLLPAAPR	2	sp|Q9P2J2|TUTLA_HUMAN	14.102588	13.861226	Protein turtle homolog A OS=Homo sapiens OX=9606 GN=IGSF9 PE=1 SV=2
P52789	HXK2_HUMAN	HK2	946.5009155273438, 551.8054809570312, 612.3407592773438, 662.8428344726562, 571.2738037109375, 550.3089599609375, 693.83251953125, 560.3296508789062, 615.8016967773438, 635.0142822265625	FLSQIESDCLALLQVR, GAALITAVACR, GLGATTHPTAAVK, LDESFLVSWTK, LGLDPTQEDCVATHR, LSPELLNTGR, MISGMYMGELVR, NILIDFTKR, NVELVEGEEGR, TLEHLQLSHDQLLEVK	10	sp|P52789|HXK2_HUMAN	14.102581	15.300879	Hexokinase-2 OS=Homo sapiens OX=9606 GN=HK2 PE=1 SV=2
Q9Y6V7	DDX49_HUMAN	DDX49	614.3458251953125, 684.351318359375, 529.8138427734375, 600.8711547851562, 753.8809814453125	DAYLVHLIQR, ELAYQIAEQFR, ILIATDVASR, TAAFVLPILQK, TPSGSHSGPVPSQGLV	5	sp|Q9Y6V7|DDX49_HUMAN	14.102471	17.186522	Probable ATP-dependent RNA helicase DDX49 OS=Homo sapiens OX=9606 GN=DDX49 PE=1 SV=1
A0A494C0R8	A0A494C0R8_HUMAN	CLUH	662.3488159179688, 644.3455200195312, 851.9634399414062, 596.832275390625, 624.8222045898438, 671.8411254882812, 637.3409423828125, 692.8388061523438, 551.82763671875, 588.2938232421875, 698.9115600585938, 546.2902221679688	AVGSISSTAFDIR, CLTQQAVALQR, DAAAFLLSCQIPGLVK, FLENALAVSTK, FNPDIFSPGVR, QELVDAFVEHR, SVEGLQEGSVLR, TDELPAAAPADSAR, VALSHHLVAR, VHSDFTAAATR, VTAQSIIPGILER, VVEEPYTVR	12	tr|A0A494C0R8|A0A494C0R8_HUMAN	14.1009655	15.907455	Clustered mitochondria protein homolog OS=Homo sapiens OX=9606 GN=CLUH PE=1 SV=1
P51805	PLXA3_HUMAN	PLXNA3	590.7506103515625, 582.7531127929688, 594.3283081054688, 633.3153076171875, 831.79638671875, 702.83740234375, 694.8399658203125, 756.3661499023438, 567.5264282226562, 755.353759765625, 545.9232788085938, 547.8082275390625, 550.2801513671875, 574.30517578125, 520.7269287109375, 644.3036499023438, 571.2904052734375, 733.30859375, 892.4360961914062, 595.2931518554688, 706.4008178710938, 523.2930908203125, 725.39013671875, 501.7845764160156, 566.2913208007812, 601.8663940429688, 497.2843933105469, 535.8088989257812, 503.7820129394531, 524.3134765625, 709.0599365234375, 483.7901916503906, 697.6383666992188, 692.3067016601562, 686.97509765625, 528.79345703125, 548.7908935546875, 943.1795043945312, 572.3170776367188, 773.9197998046875, 521.810791015625, 672.034912109375, 876.9041137695312, 868.9066772460938, 572.7820434570312, 843.09912109375, 624.8162841796875, 696.3685302734375, 624.3407592773438, 847.3617553710938, 839.3643188476562, 689.3778686523438	AEDMDLEWR, AFVVTDTTLTHLAVHR, AHVTGPVEDNAR, AIVCISPLSTLGPSQAPITLAIDR, APMITPDQETGTK, AQGEHPDEFGFLLDHVQTAR, CNSIPAEYISAER, CWAQRPSCGLCLK, DKLLDTVYK, DLLFSPDHR, DRGTVASLTMVALQSR, DSECQFVR, EGACLGASAPHGFAEELSK, ELDTPPNVEK, FNCGWCISEHR, FVDDLFETVFSTAHR, GEGTLALPWLLNK, GIPYSQRPK, GTVASLTMVALQSR, HIYLLSEK, IILQDEDVTTKIECDWKR, ITQIHPLVGPK, LDYATGLLK, LFGQLLHSR, LFVGTAVDGK, LLLIDYAAR, LNSLAHYQVTDGSLVALVPK, LVQSAHLAK, MASISDQDMDAYLVEQSR, NLIPAAAGSSR, NLPQPQSGQK, PGLLLAQALGVPADEDVLFTIFSQGQK, QHSVVFIGTR, QKLEQIISLVSSDS, QLLADLIEK, QTILCLFTLSNINAHIR, QVSAYNMANSFTFTR, TNWMHLSQK, VDGFQDAHLYETVPVVDGSPILR, VLNCDSITQAK, VRVDGFQDAHLYETVPVVDGSPILR, VTGEVFVGAVNR, YMFDFLDEQADQR, YRQEILTALDR	44	sp|P51805|PLXA3_HUMAN	14.10038	18.991276	Plexin-A3 OS=Homo sapiens OX=9606 GN=PLXNA3 PE=1 SV=2
Q15022	SUZ12_HUMAN	SUZ12	596.806396484375, 582.2987670898438, 796.8964233398438, 613.3667602539062, 643.8261108398438	ALETDSVSGVSK, ESLTTDLQTR, IFYQFLYNNNTR, STAPIAKPLATR, TFVAQMTVFDK	5	sp|Q15022|SUZ12_HUMAN	14.100084	15.588436	Polycomb protein SUZ12 OS=Homo sapiens OX=9606 GN=SUZ12 PE=1 SV=3
O95453;O95453-2;O95453-3	PARN_HUMAN	PARN	747.3469848632812, 616.2924194335938, 576.3265991210938, 694.0071411132812, 725.3432006835938, 611.8067626953125, 505.2930908203125	EQEELNDAVGFSR, IQTYAEYMGR, LIYQTLSWK, LNPQCIPYTLQNHYYR, NLDLEPCTGFQR, NNSFTAPSTVGK, VIHAIANSGK	7	sp|O95453|PARN_HUMAN	14.099386	15.786803	Poly(A)-specific ribonuclease PARN OS=Homo sapiens OX=9606 GN=PARN PE=1 SV=1
O94822;O94822-3	LTN1_HUMAN	LTN1	730.375, 703.8673706054688, 622.3251342773438, 726.0450439453125, 481.2845458984375, 499.2874755859375, 960.943115234375, 728.359375, 604.3271484375, 764.4136352539062, 521.7932739257812, 552.3283081054688	FLSTLLDSFSSSR, LADISINYVNER, LIGWLNEDQR, LLCLLPDNELDSLEEKFK, LLYHLFR, LPQSITNPK, LVNLADCLCNEDLESR, NDYLIGDVYVER, NPAVQFLYQK, TLPSHLCTSALLSK, VGVAVQQWR, VVTCSLLALK	12	sp|O94822|LTN1_HUMAN	14.098572	16.435093	E3 ubiquitin-protein ligase listerin OS=Homo sapiens OX=9606 GN=LTN1 PE=1 SV=6
Q99470	SDF2_HUMAN	SDF2	621.6463012695312, 825.09423828125, 846.3773803710938	HSSTEVLLSVTGEQYGR, HSSTEVLLSVTGEQYGRPISGQK, YGSGSGQQSVTGVTSVDDSNSYWR	3	sp|Q99470|SDF2_HUMAN	14.097245	15.666647	Stromal cell-derived factor 2 OS=Homo sapiens OX=9606 GN=SDF2 PE=1 SV=2
Q8TD43	TRPM4_HUMAN	TRPM4	651.6815185546875, 826.935791015625, 525.2667236328125, 848.3607177734375, 678.8594970703125, 802.4437255859375, 550.7645874023438, 563.822021484375, 671.3414916992188, 726.8651123046875, 646.8458862304688, 589.314208984375, 600.8403930664062, 670.8790283203125	AAQSTGAWIVTGGLHTGIGR, AFFAQDGVQSLLTQK, DSDFPSILR, FEGMGVDLFGECYR, GDLEVLQAQVER, LAQLYSAAPSNSLIR, LEPDAEEAAR, LTPGLYHLGR, NLLDQASHSAGTK, SPQPSSPALEHFR, TDPAAVYSLVTR, VDIAQSELFR, VLGWVAEALSR, VVAMGVAPWGVVR	14	sp|Q8TD43|TRPM4_HUMAN	14.096739	16.013645	Transient receptor potential cation channel subfamily M member 4 OS=Homo sapiens OX=9606 GN=TRPM4 PE=1 SV=1
Q96Q45;Q96Q45-2;Q96Q45-3;Q96Q45-5	TM237_HUMAN	TMEM237	822.4210205	NTPASASLEGLAQTAGR	1	sp|Q96Q45|TM237_HUMAN	14.095647	15.185858	Transmembrane protein 237 OS=Homo sapiens OX=9606 GN=TMEM237 PE=1 SV=2
P78356	PI42B_HUMAN	PIP4K2B	531.7951049804688, 953.4400024414062, 829.3762817382812, 536.28271484375, 582.634521484375, 799.9083251953125, 791.910888671875, 686.3399047851562, 558.278564453125	DVEFLAQLK, FFGPGEFDPSVDVYAMK, FGIDDQDYQNSVTR, FLTTYDRR, IMDYSLLVGIHDVDR, LTVDGVETYMVVTR, RFNEFMSNILT, TVSSEDVAEMHNILK	8	sp|P78356|PI42B_HUMAN	14.095638	16.948166	Phosphatidylinositol 5-phosphate 4-kinase type-2 beta OS=Homo sapiens OX=9606 GN=PIP4K2B PE=1 SV=1
P82912;P82912-2	RT11_HUMAN	MRPS11	846.4356079101562, 700.38623046875, 509.958251953125	FSIYPPIPGEESSLR, GTGIAAQTAGIAAAAR, KGTGIAAQTAGIAAAAR	3	sp|P82912|RT11_HUMAN	14.094874	16.095028	28S ribosomal protein S11, mitochondrial OS=Homo sapiens OX=9606 GN=MRPS11 PE=1 SV=2
P48960;P48960-2;P48960-3	AGRE5_HUMAN	ADGRE5	962.1419067382812, 721.8582763671875, 612.8222045898438, 548.7526245117188, 612.8001098632812, 540.755126953125, 793.8726196289062, 771.71923828125, 766.3875732421875, 942.0064086914062, 628.3400268554688, 934.0089111328125, 623.0083618164062, 847.9334106445312, 565.6246948242188, 713.0330200195312, 707.701416015625, 783.8859252929688, 597.8024291992188, 695.3828125, 546.79345703125, 524.765869140625, 937.419189453125, 625.2818603515625	ELNSPILFAFSHLESSDGEAGRDPPAK, FFDKVQDLGR, FSEINPDMK, FSEINPDMKK, GGHWATEGCQVLGSK, GPFTYISPSNTELTLMIQER, HLIATQLLSNLEDIMR, KQAELEEIYESSIR, LVDELMEAPGDVEALAPPVR, QAELEEIYESSIR, QELLCAFWK, TSSAEVTIQNVIK, VFQGQGLSTR, WACLVAGGSK, YSEFTSTTSGTGHNQTR	15	sp|P48960|AGRE5_HUMAN	14.094741	18.873182	Adhesion G protein-coupled receptor E5 OS=Homo sapiens OX=9606 GN=ADGRE5 PE=1 SV=4
Q96F07-2	CYFP2_HUMAN	CYFIP2	728.39013671875, 605.7978515625, 597.8004150390625, 613.385009765625, 723.3469848632812, 589.3036499023438, 644.3382568359375	DFVSEAYLLTLGK, MESVFNQAIR, NVLISVLQAIR, SVETDSSTVEHVR, SYLQDPIWR, TAIPFTQEPQR	6	sp|Q96F07-2|CYFP2_HUMAN	14.094651	15.940794	Isoform 2 of Cytoplasmic FMR1-interacting protein 2 OS=Homo sapiens OX=9606 GN=CYFIP2
Q8NC56	LEMD2_HUMAN	LEMD2	611.8067626953125, 922.4810791015625, 710.84375, 576.3245849609375, 525.6386108398438, 588.2975463867188, 584.3005981445312	AVEFLASNESR, ELQALGFQPGPITDTTR, GEDQSELVTTVDK, LPSSLLGPDPR, LPSSLLGPDPRPGLR, VAGEDMLVWR, VVCLESAHPR	7	sp|Q8NC56|LEMD2_HUMAN	14.0931	16.418356	LEM domain-containing protein 2 OS=Homo sapiens OX=9606 GN=LEMD2 PE=1 SV=1
O15164	TIF1A_HUMAN	TRIM24	833.7283935546875, 698.276123046875, 646.814453125, 637.3667602539062, 539.2754516601562, 566.8110961914062, 543.3010864257812, 715.855224609375, 738.3797607421875, 730.38232421875, 681.3350830078125, 749.374267578125, 640.6207885742188, 508.3235168457031, 584.841552734375, 576.8441162109375, 778.9013671875, 772.8726196289062	AVAAAAAASAAASGGPSAAPSGENEAESR, CPVCSQECAER, DTTEVPSSTVEK, FPTQISLAQLR, FTGNQIQNR, HIIDNFFVK, IIEVNQNQK, LLPCLHSFCQR, LMQQQQEVAGLSK, LNLLDTCAVCHQNIQSR, LQHMQQQVMAQR, QESDEESRPQNANYPR, VIIDTLITK, VPVVMLEPIR, WAVSSGSSTALLYSK, YQFIEEAFQNQK	16	sp|O15164|TIF1A_HUMAN	14.093084	17.759869	Transcription intermediary factor 1-alpha OS=Homo sapiens OX=9606 GN=TRIM24 PE=1 SV=3
O94992	HEXI1_HUMAN	HEXIM1	840.439208984375, 560.6285400390625, 523.7249145507812, 508.7665710449219, 892.4215698242188, 595.283447265625, 650.35693359375, 636.351318359375	AENLQLLTENELHR, DFSETYER, ELELELDR, LGAPAAGGEEEWGQQQR, LRAENLQLLTENELHR, VRELELELDR	6	sp|O94992|HEXI1_HUMAN	14.092617	17.844555	Protein HEXIM1 OS=Homo sapiens OX=9606 GN=HEXIM1 PE=1 SV=1
Q13155	AIMP2_HUMAN	AIMP2	929.5236206054688, 697.39453125, 543.802734375, 969.9560546875, 646.97314453125, 961.9585571289062, 487.7474670410156, 512.769775390625, 756.3982543945312, 732.8612060546875, 592.7755737304688, 584.778076171875	DYGALKDIVINANPASPPLSLLVLHR, FLFSLFGQK, FSIQTMCPIEGEGNIAR, LLCEHFR, PYHGGGAPLR, QDYQLGFTLIWK, SCENLAPFNTALK, VELPTCMYR	8	sp|Q13155|AIMP2_HUMAN	14.092181	18.589449	Aminoacyl tRNA synthase complex-interacting multifunctional protein 2 OS=Homo sapiens OX=9606 GN=AIMP2 PE=1 SV=2
Q8WUX1	S38A5_HUMAN	SLC38A5	557.8345947265625, 597.962646484375, 814.4401245117188, 683.8246459960938, 593.9529418945312, 675.8271484375, 599.2840576171875, 635.8851318359375	ALQQLLFPGK, GPAPGSKPVQFMDFEGK, IVPSEVEPFLSWPK, MNGALPSDAVGYR, MNGALPSDAVGYRQER, PVQFMDFEGK, RALQQLLFPGK	7	sp|Q8WUX1|S38A5_HUMAN	14.090066	18.11497	Sodium-coupled neutral amino acid transporter 5 OS=Homo sapiens OX=9606 GN=SLC38A5 PE=1 SV=1
P30533	AMRP_HUMAN	LRPAP1	610.6633911132812, 690.351318359375, 644.3382568359375, 505.2874755859375, 563.2880859375, 797.0540771484375, 674.6485595703125, 676.0040283203125, 519.7951049804688, 786.9226684570312, 933.4186401367188, 622.6148681640625	EKVHEYNVLLETLSR, FSGEELDKLWR, IQERDELAWK, LAELHADLK, LKLDGLDEDGEKEAR, QVTSNSLSGTQEDGLDDPRLEK, RVSHQGYSTEAEFEEPR, TEEIHENVISPSDLSDIK, TKELGYTVK, VHEYNVLLETLSR, VSHQGYSTEAEFEEPR	11	sp|P30533|AMRP_HUMAN	14.088869	17.73608	Alpha-2-macroglobulin receptor-associated protein OS=Homo sapiens OX=9606 GN=LRPAP1 PE=1 SV=1
Q5EB52;Q5EB52-2;Q5EB52-3	MEST_HUMAN	MEST	564.324585	DGGVLSPILTR	1	sp|Q5EB52|MEST_HUMAN	14.0886	14.54579	Mesoderm-specific transcript homolog protein OS=Homo sapiens OX=9606 GN=MEST PE=1 SV=2
Q96IG2;Q96IG2-2	FXL20_HUMAN	FBXL20	784.8905029296875, 527.2718505859375, 719.8533935546875	CSQLTDVGFTTLAR, IDLFDFQR, IELYDCQQITR	3	sp|Q96IG2|FXL20_HUMAN	14.0873575	15.46299	F-box/LRR-repeat protein 20 OS=Homo sapiens OX=9606 GN=FBXL20 PE=1 SV=2
P49917	DNLI4_HUMAN	LIG4	491.3081970214844, 622.3740844726562, 511.3238525390625, 722.0320434570312, 796.937744140625	LILPQLER, LYIELLNLPR, VIGIIEHLK, VVSCLAEGVSHVIIGEDHSR, YEILSSIFTPIPGR	5	sp|P49917|DNLI4_HUMAN	14.087321	15.833298	DNA ligase 4 OS=Homo sapiens OX=9606 GN=LIG4 PE=1 SV=2
O00443	P3C2A_HUMAN	PIK3C2A	644.8176879882812, 654.832763671875, 609.8506469726562, 883.4580078125, 563.8451538085938, 778.3653564453125, 723.8333740234375, 758.9095458984375	DALHDVQFSTR, EGQIEPSFVFR, LIESSLGSIATK, LQLLTFSAMCQNLAR, LVQLLGGVAEK, TADVTSLFGGEDTSR, TAEDDETPVDLNK, TNPGYLLSPVTAQR	8	sp|O00443|P3C2A_HUMAN	14.0868025	14.990245	Phosphatidylinositol 4-phosphate 3-kinase C2 domain-containing subunit alpha OS=Homo sapiens OX=9606 GN=PIK3C2A PE=1 SV=2
O75182;O75182-2	SIN3B_HUMAN	SIN3B	595.3036499023438, 598.3110961914062, 745.3782958984375, 613.9998779296875, 740.3319702148438, 533.3425903320312, 616.3038330078125, 968.9785766601562, 642.8145751953125, 586.817138671875, 573.638427734375	FLDHPEIYR, FRLDDSLGGTSEVIQR, LDDSLGGTSEVIQR, LPVHVEDALTYLDQVK, LVGVESACDVDCR, QVQPLVLLR, SAPSSEPHLIFVYEDR, SLLEGSIDPTQYEDTLR, SQEVYENFLR, SQSIDTPGVIR, TLCETVHVHGLPVTR	11	sp|O75182|SIN3B_HUMAN	14.086343	15.756806	Paired amphipathic helix protein Sin3b OS=Homo sapiens OX=9606 GN=SIN3B PE=1 SV=2
Q14980-3;Q14980-4	NUMA1_HUMAN	NUMA1	780.9226685	LTAQVEQLEVFQR	1	sp|Q14980-3|NUMA1_HUMAN	14.086001	13.451506	Isoform 3 of Nuclear mitotic apparatus protein 1 OS=Homo sapiens OX=9606 GN=NUMA1
O43824	GTPB6_HUMAN	GTPBP6	556.8065795898438, 671.6848754882812, 569.8143920898438, 625.3505859375, 526.292724609375	ALTGDAAIQPR, DQLFATLDVTAHAGTLPSR, GEPLLPAGTQR, LAGAQLSWLYK, VIISNSAYGK	5	sp|O43824|GTPB6_HUMAN	14.085716	15.820315	Putative GTP-binding protein 6 OS=Homo sapiens OX=9606 GN=GTPBP6 PE=2 SV=4
Q86WA8	LONP2_HUMAN	LONP2	535.2854614257812, 641.8487548828125, 699.3840942382812, 702.3510131835938, 655.0396728515625, 649.7080688476562, 693.3853759765625, 728.333984375, 479.7913513183594, 654.8268432617188, 646.8294067382812, 686.3807373046875, 481.787109375	DLEGIPGNVR, ESAHLAISWLR, GPILCFVGPPGVGK, IALGGVCDQSDIR, LPLLLTHEGVLLPGSTMR, LQILDAVSLEER, MPQSMPEYALTR, MTIPLLVR, SDVAMTGEITLR, TVGVNNPVFLLDEVDKLGK, VLEYLAVR	11	sp|Q86WA8|LONP2_HUMAN	14.085155	16.200668	Lon protease homolog 2, peroxisomal OS=Homo sapiens OX=9606 GN=LONP2 PE=1 SV=1
A0A1B0GTT1	A0A1B0GTT1_HUMAN	BEGAIN	658.3029785	TMSPYPAETFR	1	tr|A0A1B0GTT1|A0A1B0GTT1_HUMAN	14.085103		Brain-enriched guanylate kinase-associated protein OS=Homo sapiens OX=9606 GN=BEGAIN PE=1 SV=1
Q14241	ELOA1_HUMAN	ELOA	871.3868408203125, 526.7451171875	AFSSPQEEEEAGFTGR, CTPDQLYR	2	sp|Q14241|ELOA1_HUMAN	14.082167	15.362631	Elongin-A OS=Homo sapiens OX=9606 GN=ELOA PE=1 SV=2
Q8IZV5	RDH10_HUMAN	RDH10	766.3839721679688, 758.3865356445312, 593.2808227539062, 547.7774658203125, 818.416015625, 562.6264038085938, 483.7740173339844, 800.896728515625, 851.9488525390625, 894.9365844726562, 886.9391479492188	AILTDQPMICTPR, CMYPFIAQR, ENVYLTAER, EVGEVSVLVNNAGVVSGHHLLECPDELIER, FGVVGFHESLSHELK, LFALEFAR, SILPFEAVVCMYR, SVAGQVCLITGAGSGLGR, TTLVCPYLVDTGMFR	9	sp|Q8IZV5|RDH10_HUMAN	14.080544	16.79717	Retinol dehydrogenase 10 OS=Homo sapiens OX=9606 GN=RDH10 PE=1 SV=1
Q14839;Q14839-2	CHD4_HUMAN	CHD4	483.2855224609375, 711.3546142578125, 735.8284301757812, 628.968505859375, 587.8011474609375, 666.9706420898438, 525.255859375, 517.2583618164062, 673.36474609375, 586.2781982421875, 963.46435546875	AFSQFVRPLIAAK, APEPTPQQVAQQQ, ENEFSFEDNAIR, FAEVECLAESHQHLSK, GAADVEKVEEK, HLCEPGADGAETFADGVPR, IDGGITGNMR, VGGNIEVLGFNAR, WQDIQNDPR, YGMPPQDAFTTQWLVR	10	sp|Q14839|CHD4_HUMAN	14.0802	16.871796	Chromodomain-helicase-DNA-binding protein 4 OS=Homo sapiens OX=9606 GN=CHD4 PE=1 SV=2
Q9Y2G8	DJC16_HUMAN	DNAJC16	511.26434326171875, 595.3274536132812, 786.9352416992188	FVHVYSNR, ISFFHNAVVR, QFVESLLPGNLVEK	3	sp|Q9Y2G8|DJC16_HUMAN	14.080161	15.40754	DnaJ homolog subfamily C member 16 OS=Homo sapiens OX=9606 GN=DNAJC16 PE=2 SV=3
B7Z4Q0	B7Z4Q0_HUMAN		584.2876587	YFDEPVELR	1	tr|B7Z4Q0|B7Z4Q0_HUMAN	14.077986	14.86437	cDNA FLJ55728, highly similar to ADP-ribosylation factor GTPase-activating protein 3 OS=Homo sapiens OX=9606 PE=2 SV=1
Q8NI37	PPTC7_HUMAN	PPTC7	607.3303833007812, 844.8828735351562, 836.8854370117188, 731.2979125976562, 533.62646484375, 705.8340454101562, 729.8704223632812	AVLGGLSQTDPR, DYGVDPSQFSGTLMR, GACYGDDACFVAR, LHTANLGDSGFLVVR, NSNYESIQQTAR, SADVLGVADGVGGWR	6	sp|Q8NI37|PPTC7_HUMAN	14.077036	15.54845	Protein phosphatase PTC7 homolog OS=Homo sapiens OX=9606 GN=PPTC7 PE=1 SV=1
Q6ZVX0	Q6ZVX0_HUMAN		918.478515625, 607.31982421875	QEPSQGTTTFAVTSILR, WLQGSQELPR	2	tr|Q6ZVX0|Q6ZVX0_HUMAN	14.076362	16.68345	cDNA FLJ41981 fis, clone SMINT2011888, highly similar to Protein Tro alpha1 H,myeloma OS=Homo sapiens OX=9606 PE=2 SV=1
Q96JP5;Q96JP5-2	ZFP91_HUMAN	ZFP91	500.7803345	AAAAAAAAAVSR	1	sp|Q96JP5|ZFP91_HUMAN	14.076104	15.682517	E3 ubiquitin-protein ligase ZFP91 OS=Homo sapiens OX=9606 GN=ZFP91 PE=1 SV=1
Q9H6E5	STPAP_HUMAN	TUT1	822.9332275390625, 761.9274291992188, 648.8162841796875, 559.7830810546875, 710.8662719726562, 605.2907104492188, 498.2690734863281	AGWLATEAQVTQELK, DPPVLPTVSQLTQK, FLSLCSELDGR, GASLPSSASWR, GVFAIVEMGDVGAR, HGAPGEEGQPSHAALAER, SVFVSGFPR	7	sp|Q9H6E5|STPAP_HUMAN	14.075943	16.036682	Speckle targeted PIP5K1A-regulated poly(A) polymerase OS=Homo sapiens OX=9606 GN=TUT1 PE=1 SV=2
F5H7V9	F5H7V9_HUMAN	TNC	553.2854614257812, 762.0692749023438, 604.3013305664062, 589.8118286132812, 550.3033447265625, 701.3828125, 629.855712890625	APTAQVESFR, DLTATEVQSETALLTWRPPR, ETFTTGLDAPR, ITAQGQYELR, LDAPSQIEVK, LEELENLVSSLR, VATYLPAPEGLK	7	tr|F5H7V9|F5H7V9_HUMAN	14.073537	15.780421	Tenascin OS=Homo sapiens OX=9606 GN=TNC PE=1 SV=1
Q9BRX2	PELO_HUMAN	PELO	609.8367919921875, 609.7927856445312, 690.8671264648438	CILVASPGFVR, EALCDPTVASR, FYEQVVQAIQR	3	sp|Q9BRX2|PELO_HUMAN	14.073232	15.920006	Protein pelota homolog OS=Homo sapiens OX=9606 GN=PELO PE=1 SV=2
Q4KMP7	TB10B_HUMAN	TBC1D10B	927.8551635742188, 610.979248046875	AGPVVVVAPGPPVTTATSAPVTLVAPGEAR, ELLEQNPGKFEELER	2	sp|Q4KMP7|TB10B_HUMAN	14.073121	13.540528	TBC1 domain family member 10B OS=Homo sapiens OX=9606 GN=TBC1D10B PE=1 SV=3
P09132	SRP19_HUMAN	SRP19	758.3868408203125, 818.3934326171875	FICIYPAYLNNK, QEDGSLCLVQFPSR	2	sp|P09132|SRP19_HUMAN	14.072697	15.543568	Signal recognition particle 19 kDa protein OS=Homo sapiens OX=9606 GN=SRP19 PE=1 SV=3
Q9H497;Q9H497-2	TOR3A_HUMAN	TOR3A	550.321533203125, 514.3071899414062, 560.6578979492188, 527.2734985351562	GDIINEVVLK, LHGQHLVQQLVLR, LHPGLLEVLGPHLER, MLVENLYR	4	sp|Q9H497|TOR3A_HUMAN	14.07179	15.222252	Torsin-3A OS=Homo sapiens OX=9606 GN=TOR3A PE=1 SV=1
Q9BY50	SC11C_HUMAN	SEC11C	598.3271484	GDLLFLTNFR	1	sp|Q9BY50|SC11C_HUMAN	14.0715885		Signal peptidase complex catalytic subunit SEC11C OS=Homo sapiens OX=9606 GN=SEC11C PE=1 SV=3
Q9UNS2	CSN3_HUMAN	COPS3	882.4352416992188, 874.4378051757812, 654.664306640625, 749.8821411132812, 741.8847045898438, 593.3091430664062, 644.309814453125	AMDQEITVNPQFVQK, QLSAQGQMTQLCELINK, TFLTLSLQDMASR, VQLSGPQEAEK, YNNPAMLHNIDQEMLK	5	sp|Q9UNS2|CSN3_HUMAN	14.071098	16.81436	COP9 signalosome complex subunit 3 OS=Homo sapiens OX=9606 GN=COPS3 PE=1 SV=3
Q5T7N2	LITD1_HUMAN	L1TD1	572.7908936	NVHLEFTER	1	sp|Q5T7N2|LITD1_HUMAN	14.070016	14.073928	LINE-1 type transposase domain-containing protein 1 OS=Homo sapiens OX=9606 GN=L1TD1 PE=1 SV=1
Q9UBV2	SE1L1_HUMAN	SEL1L	921.4901123046875, 614.6624755859375, 610.3377075195312, 697.3184814453125, 685.8952026367188, 675.035888671875, 862.9155883789062, 596.2949829101562, 606.9657592773438, 737.6932373046875	GDVQAQVGLGQLHLHGGR, GVQVNYDLALK, LGDYHFYGFGTDVDYETAFIHYR, LGVVYFLQYIR, LVANHVASDISLTGGSVVQR, PAPPQQEGPPEQQPPQ, SCHTAVELFK, TTLTSDESVKDHTTAGR, YWAGIGVLQSCESALTHYR	9	sp|Q9UBV2|SE1L1_HUMAN	14.069809	15.834983	Protein sel-1 homolog 1 OS=Homo sapiens OX=9606 GN=SEL1L PE=1 SV=3
O14628;O14628-4;O14628-5;O14628-6;O14628-7	ZN195_HUMAN	ZNF195	697.3482666015625, 528.2449340820312, 694.3700561523438	CLDLAQQNLYR, DVMLENYR, NFTQSSNLIVHK	3	sp|O14628|ZN195_HUMAN	14.0691	14.557476	Zinc finger protein 195 OS=Homo sapiens OX=9606 GN=ZNF195 PE=1 SV=2
P46934-4	NEDD4_HUMAN	NEDD4	695.3530883789062, 793.9304809570312, 641.3273315429688, 568.7847900390625, 807.412109375, 553.7850952148438	FIIDEELFGQTHQHELK, LENVAITGPAVPYSR, LLFEVFDENR, LWIEFDGEK, WILENDPTELDLR, WNEEILFR	6	sp|P46934-4|NEDD4_HUMAN	14.069085	15.614342	Isoform 4 of E3 ubiquitin-protein ligase NEDD4 OS=Homo sapiens OX=9606 GN=NEDD4
Q7Z5Q1-8;Q7Z5Q1-9	CPEB2_HUMAN	CPEB2	574.7937622070312, 640.8427124023438, 583.2854614257812, 792.920654296875, 863.4495849609375	AVELAMIMDR, RSPVSPQLQQQHQAAAAAFLQQR, SWIEDNVFR, TDNNSNTLLPLQVR, VAFSNQQSYIAAISAR	5	sp|Q7Z5Q1-8|CPEB2_HUMAN	14.068819	15.965641	Isoform 7 of Cytoplasmic polyadenylation element-binding protein 2 OS=Homo sapiens OX=9606 GN=CPEB2
Q9Y3B9	RRP15_HUMAN	RRP15	601.8482055664062, 622.817138671875	GVVQLFNAVQK, SEEGPGWTILR	2	sp|Q9Y3B9|RRP15_HUMAN	14.068274	14.485797	RRP15-like protein OS=Homo sapiens OX=9606 GN=RRP15 PE=1 SV=2
P56962	STX17_HUMAN	STX17	528.3084106445312, 900.9599609375, 808.4619750976562	IVIPTDLER, QFNDEETLLQPPLTR, VAGIAAALGGGVLGFTGGK	3	sp|P56962|STX17_HUMAN	14.067603	17.75551	Syntaxin-17 OS=Homo sapiens OX=9606 GN=STX17 PE=1 SV=2
P05067;P05067-11;P05067-8	A4_HUMAN	APP	614.5607299804688, 731.8031616210938, 881.4581909179688, 998.949462890625, 761.816650390625, 707.9042358398438, 878.4271240234375, 870.4296264648438, 674.7213134765625, 663.3404541015625, 627.290771484375, 621.9591674804688, 614.8087768554688, 606.8113403320312, 585.0421752929688, 486.2582092285156, 650.641357421875, 645.3097534179688, 746.3662109375, 560.0264892578125, 633.8407592773438, 687.8284301757812, 572.7691040039062, 638.958740234375	AVIQHFQEKVESLEQEAANER, CAPFFYGGCGGNR, CLVGEFVSDALLVPDK, EQNYSDDVLANMISEPR, EVCSEQAETGPCR, GLTTRPGSGLTNIK, ISYGNDALMPSLTETK, LALENYITALQAVPPRPR, LVFFAEDVGSNK, MDVCETHLHWHTVAK, QQLVETHMAR, QYTSIHHGVVEVDAAVTPEER, SQVMTHLR, STNLHDYGMLLPCGIDK, STNLHDYGMLLPCGIDKFR, THPHFVIPYR, VESLEQEAANER, WYFDVTEGK, YLETPGDENEHAHFQK	19	sp|P05067|A4_HUMAN	14.067134	16.468693	Amyloid-beta precursor protein OS=Homo sapiens OX=9606 GN=APP PE=1 SV=3
Q13563;Q13563-3;Q13563-5	PKD2_HUMAN	PKD2	596.7975463867188, 908.9755859375, 558.7802124023438, 624.8069458007812, 575.2965698242188, 621.7944946289062	AEMELSDLIR, IILGDINFAEIEEANR, LLDGVAEDER, NTVDDISESLR, SAASSAVSSVGAR, TMSQLSTTMSR	6	sp|Q13563|PKD2_HUMAN	14.065524	15.447565	Polycystin-2 OS=Homo sapiens OX=9606 GN=PKD2 PE=1 SV=3
Q9Y4R8	TELO2_HUMAN	TELO2	841.4689331054688, 819.3698120117188, 665.0801391601562, 582.9651489257812, 724.8726196289062, 510.7666931152344, 603.8021240234375, 595.8046264648438, 630.8526611328125, 788.400390625, 744.9197387695312, 626.3746337890625, 650.8722534179688, 540.3685913085938, 635.9476318359375, 540.2869262695312, 595.8356323242188, 694.8475952148438	AVLICLAQLGEPELR, DCVEALTTSEDIER, EAIHALSSSEDGGHIFCTLESLKR, EKEEFASAHFSPVLR, ELLETWGSSSAIR, FHIDAYVR, LAVLMEAQCR, LGMIVAEVVSAR, LLEDLMDELLEAR, LSPAWLELLPHGR, QQEILGVLVPR, QQTQPGFILLR, RPLLLQVLK, SWLADVAEKDPDEDCR, TCVVGFAGLR, VVALPDHLGNR, YLGEMEPPALPR	17	sp|Q9Y4R8|TELO2_HUMAN	14.0652	16.49966	Telomere length regulation protein TEL2 homolog OS=Homo sapiens OX=9606 GN=TELO2 PE=1 SV=2
P62910	RL32_HUMAN	RPL32	632.8174438476562, 733.3406372070312	ELEVLLMCNK, SYCAEIAHNVSSK	2	sp|P62910|RL32_HUMAN	14.063875	13.335605	60S ribosomal protein L32 OS=Homo sapiens OX=9606 GN=RPL32 PE=1 SV=2
O95249	GOSR1_HUMAN	GOSR1	572.8272705078125, 718.3892822265625, 551.29296875	FPAVNSLIQR, LIEETISIAMATK, QLENELDLK	3	sp|O95249|GOSR1_HUMAN	14.062757	16.547731	Golgi SNAP receptor complex member 1 OS=Homo sapiens OX=9606 GN=GOSR1 PE=1 SV=1
Q96N67;Q96N67-2;Q96N67-3;Q96N67-4;Q96N67-5;Q96N67-6	DOCK7_HUMAN	DOCK7	714.4144897460938, 526.787109375, 661.80712890625, 614.3038330078125, 527.3062133789062, 661.8280029296875, 487.7689208984375, 669.9934692382812, 710.352783203125, 567.8057250976562, 630.654541015625, 762.3364868164062, 754.3390502929688, 595.0281982421875, 642.30810546875, 518.7565307617188, 559.2745971679688, 569.035400390625, 720.3712158203125, 712.373779296875, 845.4368286132812, 681.8320922851562, 632.9865112304688, 485.7350769042969, 638.8302612304688, 647.8956909179688, 541.62646484375, 779.45361328125, 633.63525390625, 913.4833984375, 775.9304809570312, 611.824951171875, 753.4015502929688, 655.3178100585938, 511.2345886230469, 718.8418579101562, 570.24853515625, 843.9547119140625, 676.8458862304688, 783.406494140625, 637.9754028320312, 819.3896484375, 614.7940673828125, 632.643798828125, 650.65478515625, 645.3231201171875, 581.340576171875, 688.3294677734375, 684.3307495117188, 746.4013671875	AKLEEAILGSIGAR, AVLPVTCHR, DSTEVEISTGER, DVYVPNTTYR, EALQPLINR, EAYTAVVYHNR, EILEFPAR, ELFALHPSPDEEEPIER, FGDLDEQEFVYKEPAITK, FGEDVVEVIK, FGEDVVEVIKDSNPVDK, FMYCTPFTLDGR, GLLRPHVPPAAITTLAR, GSWACSIFDLK, GYQTSPDLR, HCSSSIGTIR, HKELFALHPSPDEEEPIER, IANMFELSVPFR, IDISPAPENPHYCLTPELLQVK, IMENNLENELK, KTQELAFATHQDPADPK, LEGFYGER, LGTGFNPNTLDK, LKEALQPLINR, LSVPDIPKEHFGQR, LYSLPNPSVLVSLR, MSSHTETSSFLQTLTGR, NLLYIYPQSLNFANR, NSLPDALLPNLLDR, PGSFLLTSTSGR, QISGQYSGSPQLLK, QNFEIGNNFAR, SMSIDDTPR, SPSGSAFGSQENLR, SQADQFCQR, SSISALNSSQLEPVVR, SYTEDWAIVIR, TILTYAEEDLELR, TLVSAVPEESEMDPHVR, TLVSAVPEESEMDPHVRDCIR, VINMVHNLLSSHDSDPR, VLIPIHEANR, VLLHSMACNQSAVYLQHCFATQR, WFTDLSVLQLNR	44	sp|Q96N67|DOCK7_HUMAN	14.062696	16.635733	Dedicator of cytokinesis protein 7 OS=Homo sapiens OX=9606 GN=DOCK7 PE=1 SV=4
Q07960	RHG01_HUMAN	ARHGAP1	984.9887084960938, 702.8959350585938, 771.0933837890625, 657.29345703125	FLLDHQGELFPSPDPSGL, NPEQEPIPIVLR, VPATLQVLQTLPEENYQVLR, WDDPYYDIAR	4	sp|Q07960|RHG01_HUMAN	14.061129	14.905737	Rho GTPase-activating protein 1 OS=Homo sapiens OX=9606 GN=ARHGAP1 PE=1 SV=1
Q9H270	VPS11_HUMAN	VPS11	859.928466796875, 869.3804931640625, 846.4158325195312, 679.333984375, 597.8169555664062, 606.6696166992188, 601.3379516601562, 578.837890625, 488.7767333984375, 547.83203125, 599.3455200195312, 587.824951171875, 640.33935546875, 721.3744506835938, 697.36083984375, 688.345703125, 658.3336791992188, 628.3377075195312, 688.4008178710938, 741.7266845703125, 628.8062133789062, 501.29254150390625	ANSEEFIPIFANNPR, CSNDSFSVIADYFGR, FLCLPPGITVCDSGR, GNHDGAVQQYIR, GNYPVTGLAFR, ILMHHIPEQTTQLLK, IRQEIQELK, LEPSYVIR, LHAEAISLLK, LTLLTDPPTAR, LTSSLEAGLQR, NLFEMAINLAK, QHNILASVGEDEEGINPLVK, QILNIYDLCNK, QSLANADHTTLLLNCYTK, QSQQIAQDELR, SLQLTGFQAYK, TIGKLEPSYVIR, TTHLFVVTTENVQSYIVSGK, VELDTHGCGLR, VTHLYQLK	21	sp|Q9H270|VPS11_HUMAN	14.060052	17.388603	Vacuolar protein sorting-associated protein 11 homolog OS=Homo sapiens OX=9606 GN=VPS11 PE=1 SV=1
Q15751	HERC1_HUMAN	HERC1	636.840087890625, 761.9367065429688, 637.8385620117188, 568.2616577148438, 679.357177734375, 676.3700561523438, 592.9967041015625, 571.2947998046875, 559.628662109375, 661.359130859375, 508.2927551269531, 753.8847045898438, 791.9254150390625, 543.7881469726562, 965.0167846679688, 605.8123779296875, 602.3766479492188, 638.8577270507812, 556.8429565429688, 489.77569580078125	CSSGIPLVGNLR, EVVPLPQQVLCLK, GLLATSGNDGTIR, GNEGTCVGVSR, GVTIPNSGADTLGR, HGLADLSELQLR, HLQLLLPHATDIYSR, IFQCFLSAR, ITLGEQAAALANPHDR, IYQQLSATLER, LIEELAATR, LPPYSSQLVMAER, LSSGFQSSTLLTSVR, LVHTSPNYR, MVPIIPGGNSIPLTFSNR, NVDLDLAASHR, TGLSLLFALLR, VIEALQGMFIR, VTAAAQVLLAR, VYTLPMVR	20	sp|Q15751|HERC1_HUMAN	14.059269	15.592321	Probable E3 ubiquitin-protein ligase HERC1 OS=Homo sapiens OX=9606 GN=HERC1 PE=1 SV=2
Q9H6Y2	WDR55_HUMAN	WDR55	803.9310302734375, 533.7605590820312, 825.7711791992188, 619.5802001953125, 605.3012084960938	AIHVLDVEQGQLER, FWDMAQLR, IRDTPEDIVLEAPASGLAFHPAR, VVGSVGQHTGEPVEELALSHCGR	4	sp|Q9H6Y2|WDR55_HUMAN	14.058608	15.097664	WD repeat-containing protein 55 OS=Homo sapiens OX=9606 GN=WDR55 PE=1 SV=2
Q9UHE8	STEA1_HUMAN	STEAP1	728.3362426757812, 526.2639770507812, 654.3353881835938, 491.00335693359375, 603.3133544921875, 816.9282836914062, 638.2962036132812, 746.67919921875, 603.2852172851562, 559.8231811523438	EDAWIEHDVWR, EFHYIQSK, EVIHPLATSHQQYFYK, INKTEICSQL, LLNWAYQQVQQNK, NLEEDDYLHK, NLEEDDYLHKDTGETSMLK, RNLEEDDYLHKDTGETSMLK, SILFLPCLR	9	sp|Q9UHE8|STEA1_HUMAN	14.056898	18.38466	Metalloreductase STEAP1 OS=Homo sapiens OX=9606 GN=STEAP1 PE=1 SV=1
Q99959;Q99959-2	PKP2_HUMAN	PKP2	641.6729125976562, 616.29931640625, 657.3622436523438	AHLTVGQAAAGGSGNLLTER, EAGPSVAVDSSGR, IQEQVQQTLAR	3	sp|Q99959|PKP2_HUMAN	14.055726	15.370389	Plakophilin-2 OS=Homo sapiens OX=9606 GN=PKP2 PE=1 SV=2
P19525;P19525-2	E2AK2_HUMAN	EIF2AK2	625.8349609375, 745.4166870117188, 575.329345703125, 797.4403686523438	DGIISDIFDKK, DLKPSNIFLVDTK, IGDFGLVTSLK, LAYLQILSEETSVK	4	sp|P19525|E2AK2_HUMAN	14.053939	15.444312	Interferon-induced, double-stranded RNA-activated protein kinase OS=Homo sapiens OX=9606 GN=EIF2AK2 PE=1 SV=2
Q9HAS0	NJMU_HUMAN	C17orf75	795.4302978515625, 686.8695678710938, 790.8472290039062	GAVFEGLGNVASVELK, LLPETVTIDSER, VGCYYCLFQNEK	3	sp|Q9HAS0|NJMU_HUMAN	14.053617	16.085003	Protein Njmu-R1 OS=Homo sapiens OX=9606 GN=C17orf75 PE=1 SV=2
Q92543	SNX19_HUMAN	SNX19	543.2743530273438, 865.410400390625, 879.4210815429688, 679.8617553710938, 523.8214721679688, 596.3363037109375, 588.3388671875, 820.94140625, 856.0771484375, 681.3349609375	DFVLSWYR, ETIMLMTPGSFLSDR, FIPLATCPPCPEAER, ISPALSVTEAQDK, LIFGTLVQR, MVVSAIVDTLK, WLEVQVANLTSPQR, YETALDGENSSGLQQLAYHTVNR, YETALDGENSSGLQQLAYHTVNRR	9	sp|Q92543|SNX19_HUMAN	14.052539	16.792871	Sorting nexin-19 OS=Homo sapiens OX=9606 GN=SNX19 PE=1 SV=2
Q9NVH0	EXD2_HUMAN	EXD2	595.802978515625, 748.007568359375, 782.359375, 716.8569946289062, 751.90869140625, 685.8567504882812, 623.8375244140625, 624.6412963867188, 588.3427734375, 514.2695922851562, 723.8955688476562, 693.4161376953125, 621.327880859375, 554.7506103515625, 704.7039184570312	CQGVVDIPFR, CSNWDAETLTEDQVIYAAR, DHNSHDVLLLCTSCHAISNYYDNHLK, EFQAPIGSEEGLR, GIGELVSEEPFVVK, ISNENYVPHGLK, KFGEDLPIQLS, LGEEVNGEATESQQKPR, LLQDYGLVVR, NVIPHEYR, SLAETVLNFPLDK, TLLDILADGTILK, TSPVTQQPQQK, VGVGCSEDASK, VVTVSQEAEWDQIEPLLR	15	sp|Q9NVH0|EXD2_HUMAN	14.051811	16.82981	Exonuclease 3'-5' domain-containing protein 2 OS=Homo sapiens OX=9606 GN=EXD2 PE=1 SV=2
P49768;P49768-2	PSN1_HUMAN	PSEN1	667.6638793945312, 546.7713012695312, 538.7738647460938	AAVQELSSSILAGEDPEER, MLVETAQER	2	sp|P49768|PSN1_HUMAN	14.051036	16.482782	Presenilin-1 OS=Homo sapiens OX=9606 GN=PSEN1 PE=1 SV=1
Q14978;Q14978-2;Q14978-3	NOLC1_HUMAN	NOLC1	559.27783203125, 523.2874755859375, 518.8110961914062, 680.8388061523438, 844.4927368164062	DNQLSEVANK, LQTPNTFPK, SPAVKPAAAPK, VREEEIEVDSR, VVPSDLYPLVLGFLR	5	sp|Q14978|NOLC1_HUMAN	14.048018	16.683882	Nucleolar and coiled-body phosphoprotein 1 OS=Homo sapiens OX=9606 GN=NOLC1 PE=1 SV=2
O75718	CRTAP_HUMAN	CRTAP	767.32666015625, 578.3478393554688, 662.3161010742188, 489.25616455078125, 532.2841796875, 839.9303588867188, 507.766357421875, 872.4291381835938	AFYECLAACEGSR, AIAAAHTFLLK, DELMPLESAYR, EVLADFQR, FLQFAYFK, SLPGAEDYIKDLETK, SYESLFIR, TSITDMELALPDFFK	8	sp|O75718|CRTAP_HUMAN	14.044651	16.621159	Cartilage-associated protein OS=Homo sapiens OX=9606 GN=CRTAP PE=1 SV=1
O94766;O94766-2	B3GA3_HUMAN	B3GAT3	566.772705078125, 544.6298828125, 698.4089965820312, 557.3349609375	FEGPQVQDGR, GHLESSLLSHLVDPK, GVSVWPVGLVGGLR, LSQTLSLVPR	4	sp|O94766|B3GA3_HUMAN	14.043997	15.282947	Galactosylgalactosylxylosylprotein 3-beta-glucuronosyltransferase 3 OS=Homo sapiens OX=9606 GN=B3GAT3 PE=1 SV=2
Q9NX61	T161A_HUMAN	TMEM161A	701.3358764648438, 756.4690551757812, 529.763671875, 629.2909545898438, 633.3265991210938	FSLLSDSAFDSGR, IAGALGGLLTPLFLR, LAPHCSFAR, LYFSAEEGGER, WLLCNGSLFR	5	sp|Q9NX61|T161A_HUMAN	14.043221	14.363739	Transmembrane protein 161A OS=Homo sapiens OX=9606 GN=TMEM161A PE=1 SV=1
Q96EH3	MASU1_HUMAN	MALSU1	728.8679809570312, 804.8988647460938	DICVIQVPPEMR, YTDYFVIVSGTSTR	2	sp|Q96EH3|MASU1_HUMAN	14.043163	14.124669	Mitochondrial assembly of ribosomal large subunit protein 1 OS=Homo sapiens OX=9606 GN=MALSU1 PE=1 SV=1
Q9BW91;Q9BW91-2	NUDT9_HUMAN	NUDT9	534.8318481	HILQFVAIK	1	sp|Q9BW91|NUDT9_HUMAN	14.04264	12.74686	ADP-ribose pyrophosphatase, mitochondrial OS=Homo sapiens OX=9606 GN=NUDT9 PE=1 SV=1
Q86WB0;Q86WB0-3	NIPA_HUMAN	ZC3HC1	539.852783203125, 755.8246459960938, 504.2978515625	AVLTILLAHK, FCFWPDSPSPDR, LPLVPESPR	3	sp|Q86WB0|NIPA_HUMAN	14.040577	15.678253	Nuclear-interacting partner of ALK OS=Homo sapiens OX=9606 GN=ZC3HC1 PE=1 SV=1
Q15386	UBE3C_HUMAN	UBE3C	503.2843933105469, 659.9756469726562, 600.2534790039062, 652.3922729492188, 994.9800415039062, 584.3296508789062, 698.3613891601562, 683.8460693359375, 721.3657836914062, 511.7887878417969, 587.8507690429688, 742.9146118164062, 743.4122314453125, 614.9600830078125, 621.7987670898438, 525.8132934570312, 541.0341796875, 567.3192749023438, 576.7745971679688	EFLNELLK, ELYPAFCIHNGGSDLER, GSPMSFEDSSR, LIWLYQNLIK, LLQNCNDDSLNVALPMR, LLYSLAFNAR, LPEFYDETLLR, LPSSIEYSDLSR, LSVSYITEECLK, LTCLFQIK, NAIIIQSFIR, QGLANVVSLEWLR, QQTNTLLNLVWR, SFTNYSGGYSADHPVIK, SGFNPNQGFFK, SLYLLINSK, VHLLNAHGLDEAGIDGGGIFR, VTQLYVPASR, VVEGFTDEEK	19	sp|Q15386|UBE3C_HUMAN	14.039938	16.534548	Ubiquitin-protein ligase E3C OS=Homo sapiens OX=9606 GN=UBE3C PE=1 SV=3
Q9Y580	RBM7_HUMAN	RBM7	500.76617431640625, 599.7780151367188, 561.3136596679688, 814.3743286132812, 806.3768920898438, 798.3794555664062, 690.7138671875	QFAFVNFK, SFSSPENFQR, TLFVGNLETK, TMDNMTSSAQIIQR, VTEELLFELFHQAGPVIK	5	sp|Q9Y580|RBM7_HUMAN	14.039621	16.764008	RNA-binding protein 7 OS=Homo sapiens OX=9606 GN=RBM7 PE=1 SV=1
Q96KC8	DNJC1_HUMAN	DNAJC1	836.4462890625, 557.9666137695312, 672.3876953125, 901.931396484375, 486.7505187988281, 739.8613891601562, 795.4015502929688	ALPHLIQDAGQFYAK, LLELALQQYPR, QAPEWTEEDLSQLTR, QPVFYYR, TATTLPDDMITQR, YDDILINGLPDWR	6	sp|Q96KC8|DNJC1_HUMAN	14.039502	16.234447	DnaJ homolog subfamily C member 1 OS=Homo sapiens OX=9606 GN=DNAJC1 PE=1 SV=1
O75695	XRP2_HUMAN	RP2	564.3265991210938, 592.27099609375	APDFLPLLNK, CTLACQQFR	2	sp|O75695|XRP2_HUMAN	14.038712	15.597243	Protein XRP2 OS=Homo sapiens OX=9606 GN=RP2 PE=1 SV=4
Q9BXJ8;Q9BXJ8-2	TACAN_HUMAN	TMEM120A	647.3144531	LQNNCTSSITR	1	sp|Q9BXJ8|TACAN_HUMAN	14.038022	14.779761	Ion channel TACAN OS=Homo sapiens OX=9606 GN=TMEM120A PE=1 SV=1
P82930	RT34_HUMAN	MRPS34	837.4044799804688, 740.0307006835938, 757.8458862304688, 853.8861694335938, 845.888671875, 538.6058349609375	DSQLYAVDYETLTR, DSQLYAVDYETLTRPFSGR, EIEHVMYHDWR, NGDTSTEEPMLNVQR, VRPDYTAQNLDHGK	5	sp|P82930|RT34_HUMAN	14.036864	16.540419	28S ribosomal protein S34, mitochondrial OS=Homo sapiens OX=9606 GN=MRPS34 PE=1 SV=2
P46100;P46100-3;P46100-4;P46100-5	ATRX_HUMAN	ATRX	628.3594970703125, 554.2814331054688, 583.30859375, 945.472900390625, 749.3546142578125, 744.02294921875, 679.3667602539062, 597.8367919921875, 642.8239135742188, 717.042724609375, 538.0338134765625, 575.338623046875, 676.3204345703125, 550.7883911132812, 623.343505859375, 755.3338623046875, 583.2451171875	AGSLGINLVAANR, AHILYEMLAGCVQR, EAIYNDVLTK, ENMNLSEAQVQALALSR, ETFSSAEGTVDKDTTIMELR, FGQTKPVYVYR, HPSLQVLICK, LFQDFQMLSR, LVLDEDEETKEPLVQVHR, MVLLFEILR, QATDNSEISSATK, VVDQQQVER, VVEATNSVTAVR, WAEEFNDETNVR, YYMSDDISR	15	sp|P46100|ATRX_HUMAN	14.03395	15.699623	Transcriptional regulator ATRX OS=Homo sapiens OX=9606 GN=ATRX PE=1 SV=5
O95983	MBD3_HUMAN	MBD3	606.7819213867188, 598.784423828125, 640.8696899414062, 628.8515014648438, 814.4166870117188, 764.8536987304688, 812.8692016601562, 804.8717651367188	AFMVTDEDIR, GKPDLNTALPVR, KQEELVQQVR, NPGVWLNTTQPLCK, WECPALPQGWER, YLGGSMDLSTFDFR	6	sp|O95983|MBD3_HUMAN	14.033538	15.788023	Methyl-CpG-binding domain protein 3 OS=Homo sapiens OX=9606 GN=MBD3 PE=1 SV=1
Q9C040;Q9C040-2	TRIM2_HUMAN	TRIM2	519.2667236328125, 680.8408203125, 555.6178588867188, 817.4451293945312, 875.7996215820312, 716.3472290039062, 950.52294921875	EGDFTLSLR, ENPIEDDLIFR, LNELADQDFPLHPR, QTIIGQPMSVTITTK, SIHNLGTILTTNAVASETVATGEGLR, VLPCLHTFCER, VLQSQLDTLLQGQESIK	7	sp|Q9C040|TRIM2_HUMAN	14.030956	14.542123	Tripartite motif-containing protein 2 OS=Homo sapiens OX=9606 GN=TRIM2 PE=1 SV=1
Q9H307	PININ_HUMAN	PNN	618.8546752929688, 610.8572387695312, 937.51708984375, 625.34716796875, 646.64990234375	IFGLLMGTLQK, LTEVPVEPVLTVHPESK, VELAQLQEEWNEHNAK	3	sp|Q9H307|PININ_HUMAN	14.029719	14.28422	Pinin OS=Homo sapiens OX=9606 GN=PNN PE=1 SV=5
O75648	MTU1_HUMAN	TRMU	620.8272705078125, 539.3005981445312, 727.3382568359375, 794.4357299804688, 529.9595947265625	GWFLYTLGQR, LGPSAYTLQK, TSLEDEEVFEQK, VHWIAEEPPAALVR	4	sp|O75648|MTU1_HUMAN	14.028537	15.336085	Mitochondrial tRNA-specific 2-thiouridylase 1 OS=Homo sapiens OX=9606 GN=TRMU PE=1 SV=2
Q8N5N7	RM50_HUMAN	MRPL50	638.81201171875, 797.3989868164062, 696.704345703125, 616.9915771484375	AYTPPEDLQSR, DVLDFYNVPIQDR, FNLLAHLADDLGHVVPNSR, VRDVLDFYNVPIQDR	4	sp|Q8N5N7|RM50_HUMAN	14.028291	16.51035	39S ribosomal protein L50, mitochondrial OS=Homo sapiens OX=9606 GN=MRPL50 PE=1 SV=2
Q8TB22;Q8TB22-2;Q8TB22-3	SPT20_HUMAN	SPATA20	657.3622436523438, 795.4302978515625	GELQGQNVLTVR, VLILADGDPSSFLSR	2	sp|Q8TB22|SPT20_HUMAN	14.0273075	12.726786	Spermatogenesis-associated protein 20 OS=Homo sapiens OX=9606 GN=SPATA20 PE=2 SV=3
Q96II8;Q96II8-2;Q96II8-4	LRCH3_HUMAN	LRCH3	587.7905883789062, 561.8024291992188, 767.3955078125	IAPDLPDYDR, ITTIPVCYR, VPAEPSSLLSLSASHNQLSHTDLELHQR	3	sp|Q96II8|LRCH3_HUMAN	14.024562	15.805027	DISP complex protein LRCH3 OS=Homo sapiens OX=9606 GN=LRCH3 PE=1 SV=2
Q8NHQ9	DDX55_HUMAN	DDX55	623.8269653320312, 544.7689208984375, 562.9631958007812, 673.8491821289062, 655.8624267578125, 672.8538818359375, 628.3720703125, 946.9892578125	AFVSYVQAYAK, HECNLIFR, HFPEFSQILWIGGR, NKDVAAEAVTGSGK, QQGGNIIVATPGR, SLDVLVLDEADR, SQVGAIIITPTR, TGLFSATQTQEVENLVR	8	sp|Q8NHQ9|DDX55_HUMAN	14.024459	15.750306	ATP-dependent RNA helicase DDX55 OS=Homo sapiens OX=9606 GN=DDX55 PE=1 SV=3
Q9UJW0;Q9UJW0-3	DCTN4_HUMAN	DCTN4	627.818603515625, 757.4404907226562, 698.877197265625, 678.0155639648438, 627.2942504882812	APLSQLYFCR, IQLVAVNYIPEVR, LIEYYQQLAQK, LLQPDFQPVCASQLYPR, SVASGGWQEPENPHTQR	5	sp|Q9UJW0|DCTN4_HUMAN	14.023907	16.587591	Dynactin subunit 4 OS=Homo sapiens OX=9606 GN=DCTN4 PE=1 SV=1
Q5VTE6	ANGE2_HUMAN	ANGEL2	544.2639770507812, 723.3440551757812, 805.408447265625, 552.3084106445312, 559.30859375, 625.317138671875	APYPYFSSR, DWTTPWENLQR, IPYAACPAICVANTHLLYNPR, LNYEGLPIGK, QTEVLVTAEK, TDSDLTQTQLK	6	sp|Q5VTE6|ANGE2_HUMAN	14.023793	16.577385	Protein angel homolog 2 OS=Homo sapiens OX=9606 GN=ANGEL2 PE=1 SV=1
Q5T7V8;Q5T7V8-2;Q5T7V8-3;Q5T7V8-4	GORAB_HUMAN	GORAB	701.3358764648438, 557.9410400390625	IDQASLDYSYAR, NRIDQASLDYSYAR	2	sp|Q5T7V8|GORAB_HUMAN	14.023263	14.070459	RAB6-interacting golgin OS=Homo sapiens OX=9606 GN=GORAB PE=1 SV=1
Q9UQ13;Q9UQ13-2	SHOC2_HUMAN	SHOC2	903.9470825195312, 476.24835205078125, 597.840087890625, 741.935546875	DSSAAQPGVAFSVDNTIK, EAKASGGFGK, LDSLTTLYLR, LVLTNNQLTTLPR	4	sp|Q9UQ13|SHOC2_HUMAN	14.022491	15.392842	Leucine-rich repeat protein SHOC-2 OS=Homo sapiens OX=9606 GN=SHOC2 PE=1 SV=2
P14927	QCR7_HUMAN	UQCRB	604.2828979492188, 868.9063110351562	DDTIYEDEDVKEAIR, YEEENFYLEPYLK	2	sp|P14927|QCR7_HUMAN	14.019455		Cytochrome b-c1 complex subunit 7 OS=Homo sapiens OX=9606 GN=UQCRB PE=1 SV=2
Q05397-3	FAK1_HUMAN	PTK2	635.8451538085938, 617.8084716796875, 633.8004150390625, 625.802978515625	FFEILSPVYR, NVLVSSNDCVK, WMAPESINFR	3	sp|Q05397-3|FAK1_HUMAN	14.018209	15.620356	Isoform 3 of Focal adhesion kinase 1 OS=Homo sapiens OX=9606 GN=PTK2
Q06587	RING1_HUMAN	RING1	671.318115234375, 598.27978515625, 594.6428833007812, 786.9226684570312, 605.6365966796875, 723.8724365234375	FCSDCIVTALR, IYPSREEYEAHQDR, LHNQQALSSSIEEGLR, SLRPDPNFDALISK, TPQEAIMDGTEIAVSPR, TWELSLYELHR	6	sp|Q06587|RING1_HUMAN	14.0162525	15.476285	E3 ubiquitin-protein ligase RING1 OS=Homo sapiens OX=9606 GN=RING1 PE=1 SV=2
Q92759	TF2H4_HUMAN	GTF2H4	680.8569946289062, 710.322998046875, 498.2690734863281, 653.3560791015625, 770.7570190429688, 639.337158203125, 631.3397216796875, 857.9597778320312, 789.9461059570312	AQEESTGLLSGLR, AWSDDTSQLGPDK, EFGLVFQR, ELGVLVFENSAK, ESVQQAIASGITAQQIIHFLR, FPNMVVAQVTR, NLQEFLGGLSPGVLDR, QTPVLPPTITDQIR	8	sp|Q92759|TF2H4_HUMAN	14.013772	16.514677	General transcription factor IIH subunit 4 OS=Homo sapiens OX=9606 GN=GTF2H4 PE=1 SV=1
Q9BQS8;Q9BQS8-4	FYCO1_HUMAN	FYCO1	940.5028686523438, 627.337646484375, 763.389892578125, 772.8867797851562, 610.6415405273438, 735.3619384765625, 773.0616455078125, 558.7984008789062, 594.3110961914062, 765.3536987304688, 795.3648681640625, 668.6445922851562, 806.7626953125, 508.2745666503906, 719.3538818359375, 666.3292236328125, 687.0089721679688, 980.5027465820312, 654.0042724609375, 802.3746948242188, 794.377197265625, 733.8568115234375, 713.3394775390625, 770.4010620117188, 513.9364624023438, 952.4124145507812, 793.37109375, 785.3736572265625, 716.395751953125, 510.2505798339844, 557.8087768554688, 648.8453369140625, 823.4364624023438, 549.2933959960938, 606.8509521484375, 587.8286743164062, 596.287353515625, 588.2899169921875, 713.3722534179688, 608.3143920898438, 707.3712768554688, 595.9707641601562, 636.351318359375, 766.8887939453125, 667.6859741210938, 662.3543090820312, 642.3397827148438, 533.2642211914062, 588.9808349609375, 595.326904296875, 838.9281616210938, 559.6211547851562, 652.3098754882812, 580.7721557617188, 625.6139526367188	AAAGSLPGLQAQLAQAEQR, AALDDQDKVQSQLSMAEAVLR, AAVSQQGEQLQTER, AAVSQQGEQLQTERER, AHVQELLQCSER, ALESQCQQQTQLIEVLTAEK, ALQEELSQAK, AQSLQEAAHQELNTLK, CSSEEAQLEHAELQEQLHR, EEVEQCQQLAEAR, EFQEAGEPITDDSTSLHK, ELAAQLALSQAQLEVHQGEVQR, ELLEQEVR, ELQTCLQGLELGAAEKEEDYHTALR, EMAPLQEELSGK, ERVEEALACAVQELQDAK, ESAIQGSLASLEAEQASIR, FQLSAEIMDYQSR, GFDLDAAWPTFAR, GQQGVGPPTDNEAR, HLGDQMEASLLAVR, IFCYYCCNNYVLSK, LADTLQQCFMNTK, LAGPPGPELPVAGEK, LCQEVTNR, LELDQLEVR, LEYLLQFDQK, LQALQADYQALQQR, LQAQVVDLQAK, LTCLVAELQK, MLADLDDLNR, QLIQDKDHLSQQVGMLER, QLQAAEEAVEK, QLQFLETQLAQVSQHVSDLEEQKK, QQQEEKELLEQEVR, QQSAQLEQLVK, QWEVTQATQNTVK, RLESMLQPLAQELEATR, RLQELLAHTSSWEEELAELRR, SDALEFQQK, TLTTGSSAYLWKPPSR, TLVQQLKEQNEALNR, VPLTVDEIASFGEGSR, VQEGSQEEELR, VTSDWYYAR, WLGDTEANHCLDCKR	46	sp|Q9BQS8|FYCO1_HUMAN	14.012988	17.553415	FYVE and coiled-coil domain-containing protein 1 OS=Homo sapiens OX=9606 GN=FYCO1 PE=1 SV=3
O00258	GET1_HUMAN	GET1	700.8657836914062, 654.863525390625	ILLPSFSSFMSR, YYSVPVAVVPSK	2	sp|O00258|GET1_HUMAN	14.012636	15.942146	Guided entry of tail-anchored proteins factor 1 OS=Homo sapiens OX=9606 GN=GET1 PE=1 SV=2
Q9H6L2	TM231_HUMAN	TMEM231	685.8931884765625, 487.5892639160156	AADAPFVINAIIR, ALYELFSHPVER	2	sp|Q9H6L2|TM231_HUMAN	14.011177	14.099619	Transmembrane protein 231 OS=Homo sapiens OX=9606 GN=TMEM231 PE=1 SV=1
P23759;P23759-1;P23759-2	PAX7_HUMAN	PAX7	779.914856	TGFPLEVSTPLGQGR	1	sp|P23759|PAX7_HUMAN	14.010644	14.265304	Paired box protein Pax-7 OS=Homo sapiens OX=9606 GN=PAX7 PE=1 SV=4
P40222	TXLNA_HUMAN	TXLNA	579.8218994140625, 605.6476440429688, 937.4479370117188, 580.2907104492188	DKELEGLQVK, LIEQYELREEHIDK, VQDLSAGGQGSLTDSGPER, YAELLEEHR	4	sp|P40222|TXLNA_HUMAN	14.009808	15.00576	Alpha-taxilin OS=Homo sapiens OX=9606 GN=TXLNA PE=1 SV=3
Q9UPN4;Q9UPN4-2;Q9UPN4-3	CP131_HUMAN	CEP131	486.77728271484375, 880.426513671875, 763.8759155273438, 572.7832641601562	AELATLQAR, ALEDAQAVNEQLSSER, SLHEAELLQSDER, SSSALDSPAGPR	4	sp|Q9UPN4|CP131_HUMAN	14.009218	14.195676	Centrosomal protein of 131 kDa OS=Homo sapiens OX=9606 GN=CEP131 PE=1 SV=3
Q8WWB7;Q8WWB7-2	GLMP_HUMAN	GLMP	735.8829956054688, 722.38427734375	DSIQFSSALVFTR, LLHTADTCQLEVALIGASPR	2	sp|Q8WWB7|GLMP_HUMAN	14.009093	15.352162	Glycosylated lysosomal membrane protein OS=Homo sapiens OX=9606 GN=GLMP PE=1 SV=1
Q99758	ABCA3_HUMAN	ABCA3	561.7623291015625, 670.6451416015625, 660.6424560546875, 655.310791015625, 912.4385375976562, 866.9429321289062, 858.9454956054688	ASVEGGGFNER, IGYCPQFDALLDHMTGR, MLTGEESLTSGDAFVGGHR, NEYFEAEPEDLVAGIK, VLILDEPTSGMDAISR	5	sp|Q99758|ABCA3_HUMAN	14.008682	15.614453	ATP-binding cassette sub-family A member 3 OS=Homo sapiens OX=9606 GN=ABCA3 PE=1 SV=2
O14936;O14936-3	CSKP_HUMAN	CASK	630.62109375, 625.2894287109375, 637.3048706054688, 593.2572631835938, 683.8792114257812, 935.9970703125, 504.2614440917969, 955.4278564453125, 769.396484375, 513.2667236328125, 520.2984008789062, 707.0283813476562, 667.875, 731.9224853515625, 792.4326782226562, 660.9091796875, 929.5126953125, 546.2648315429688, 538.2673950195312, 678.8291625976562, 884.454833984375, 617.8028564453125, 609.8053588867188, 612.8201904296875, 682.65478515625, 677.3231201171875, 543.3319091796875, 476.5832214355469, 671.3094482421875	ADAGFVYSEAVASHYMR, AQFEYDPAKDDLIPCK, DDHNWWQGK, DVKPHCVLLASK, EINGISVANQTVEQLQK, ETGQQFAVK, EVLEEISCYPENNDAK, FTSSPGLSTEDLKR, GAVLAAVSSHK, HNAVFDQLDLVTYEEVVK, IHLPETVEQLR, IHLPETVEQLRK, ITVYEALNHPWLK, KTLVLLGAHGVGR, LGGFGVAIQLGESGLVAGGR, MLMLDPAER, MNELNHCIVAR, NGTAGLIPSPELQEWR, NTDEPMGITLK, QGTLHVGDEIR, RADAGFVYSEAVASHYMR, VGDIIQIISK, VGTPHFMAPEVVK, YCHDNNIIHR	24	sp|O14936|CSKP_HUMAN	14.008295	17.329712	Peripheral plasma membrane protein CASK OS=Homo sapiens OX=9606 GN=CASK PE=1 SV=3
Q6N075;Q6N075-2	MFSD5_HUMAN	MFSD5	553.2755737304688, 879.9623413085938, 714.8482666015625	HDFPAEWIPATFAR, VIPETEQAGVLNWFR, VPSPTEEPYAPEL	3	sp|Q6N075|MFSD5_HUMAN	14.00763	14.754892	Molybdate-anion transporter OS=Homo sapiens OX=9606 GN=MFSD5 PE=1 SV=2
Q92930	RAB8B_HUMAN	RAB8B	771.3833618	SSANVEEAFFTLAR	1	sp|Q92930|RAB8B_HUMAN	14.0064335	14.515901	Ras-related protein Rab-8B OS=Homo sapiens OX=9606 GN=RAB8B PE=1 SV=2
Q9NQW6;Q9NQW6-2	ANLN_HUMAN	ANLN	577.7791748046875, 535.3218383789062	ADFVCSTVQK, LNQVLVDIR	2	sp|Q9NQW6|ANLN_HUMAN	14.006421	14.215198	Anillin OS=Homo sapiens OX=9606 GN=ANLN PE=1 SV=2
Q9P0T7	TMEM9_HUMAN	TMEM9	588.2955322265625, 580.2980346679688	SMAAAAASLGGPR	1	sp|Q9P0T7|TMEM9_HUMAN	14.005775	15.235349	Proton-transporting V-type ATPase complex assembly regulator TMEM9 OS=Homo sapiens OX=9606 GN=TMEM9 PE=1 SV=1
Q8IVS2	FABD_HUMAN	MCAT	852.3790283203125, 564.2687377929688, 646.3251342773438, 536.298583984375, 598.3740844726562, 778.4236450195312, 616.3162231445312, 870.1011352539062, 647.6802368164062, 555.3067016601562, 732.3404541015625, 488.5627136230469	DATGAEEEAPWAATER, FNFACLEAR, GFPQTFEVGPGR, KPLVSVYSNVHAHR, LLAQQLVSPVK, LMEPAVEPLTQALK, MLPVSGAFHTR, SYSAVDVLQTLEHVDLDPQEPPR, TVHCQPAIFVASLAAVEK, VISGHQEALR, WEQTMHAIYER	11	sp|Q8IVS2|FABD_HUMAN	14.003973	16.389168	Malonyl-CoA-acyl carrier protein transacylase, mitochondrial OS=Homo sapiens OX=9606 GN=MCAT PE=1 SV=2
P42566	EPS15_HUMAN	EPS15	674.8424682617188, 759.4091796875, 836.4310302734375, 703.2957153320312, 567.2772827148438, 759.9117431640625, 505.27691650390625, 690.3724365234375, 562.2664184570312, 773.8707885742188, 553.3162231445312	CAEEAQLISSLK, DQFALAFHLISQK, ELDTLNNEIVDLQR, GSDPFASDCFFR, IWDLADTDGK, NIIGSSPVADFSAIK, QEFFVALR, SATSSSVSNVVITK, TDKDMDGFVSGLEVR, TSEVQDLQDEVQR, VLASDAAAFLK	11	sp|P42566|EPS15_HUMAN	14.002833	16.091055	Epidermal growth factor receptor substrate 15 OS=Homo sapiens OX=9606 GN=EPS15 PE=1 SV=2
Q96RT7;Q96RT7-2;Q96RT7-3	GCP6_HUMAN	TUBGCP6	628.335693359375, 734.8731689453125	VGENVSDVAPIR, VGENVSDVAPTQPR	2	sp|Q96RT7|GCP6_HUMAN	14.001673	14.936643	Gamma-tubulin complex component 6 OS=Homo sapiens OX=9606 GN=TUBGCP6 PE=1 SV=3
Q14168;Q14168-2;Q14168-3;Q14168-4;Q14168-6	MPP2_HUMAN	MPP2	728.3937377929688, 501.27606201171875, 521.7982177734375, 600.9443969726562	DNNLELVQEILR, GIMESPIVR, VEGGELVIAR, YLEHGEYEGNLYGTR	4	sp|Q14168|MPP2_HUMAN	14.000589	15.53686	MAGUK p55 subfamily member 2 OS=Homo sapiens OX=9606 GN=MPP2 PE=1 SV=3
Q86XZ4	SPAS2_HUMAN	SPATS2	566.80517578125, 875.39599609375, 672.3397827148438, 809.8945922851562	AEAMEILLSR, ELEDPESAMLDTLDR, MTHVAVQMSEQQLVELR, YQSAPSQAPGNTIER	4	sp|Q86XZ4|SPAS2_HUMAN	14.000097	14.197596	Spermatogenesis-associated serine-rich protein 2 OS=Homo sapiens OX=9606 GN=SPATS2 PE=1 SV=1
Q8N6M0;Q8N6M0-2	OTU6B_HUMAN	OTUD6B	693.8648071	IAEAEIENLTGAR	1	sp|Q8N6M0|OTU6B_HUMAN	13.999887	14.556605	Deubiquitinase OTUD6B OS=Homo sapiens OX=9606 GN=OTUD6B PE=1 SV=1
Q9BRJ7	TIRR_HUMAN	NUDT16L1	604.3433227539062, 618.8040161132812, 642.64990234375, 558.3189697265625, 677.7042236328125, 529.31298828125	DHGLEVLGLVR, FWSLEDGLNR, LTEADYLSSHLTEGPHR, LVEALAAATEK, QLTLEQLHAVEISAVHSR, VLGLGLGCLR	6	sp|Q9BRJ7|TIRR_HUMAN	13.998667	14.638311	Tudor-interacting repair regulator protein OS=Homo sapiens OX=9606 GN=NUDT16L1 PE=1 SV=1
Q9NXA8;Q9NXA8-2;Q9NXA8-3;Q9NXA8-4	SIR5_HUMAN	SIRT5	902.4472045898438, 564.6565551757812	GVPVAEFNTETTPATNR, RVVVITQNIDELHR	2	sp|Q9NXA8|SIR5_HUMAN	13.998617	14.455096	NAD-dependent protein deacylase sirtuin-5, mitochondrial OS=Homo sapiens OX=9606 GN=SIRT5 PE=1 SV=2
P51570;P51570-2	GALK1_HUMAN	GALK1	643.8329467773438, 623.3147583007812, 600.3589477539062, 662.8646240234375	EVQLEELEAAR, HSLASSEYPVR, LAVLITNSNVR, QPQVAELLAEAR	4	sp|P51570|GALK1_HUMAN	13.99676	14.847995	Galactokinase OS=Homo sapiens OX=9606 GN=GALK1 PE=1 SV=1
Q9Y5Q8;Q9Y5Q8-2;Q9Y5Q8-3	TF3C5_HUMAN	GTF3C5	965.4868774414062, 512.2952880859375, 527.2900390625, 669.6621704101562, 681.340087890625, 662.8230590820312, 654.8255615234375, 544.2781982421875, 635.83056640625, 693.3692016601562	EGYNNPPISGENLIGLSR, FSTSSLLLR, IYQVLDFR, LDAPVDYFYRPETQHR, MLPTLGGEEGVSR, MVCVEYPGVVR, QGLGPSGTSGAR, QPLEAAAQTWR, STYNYSLPITVK	9	sp|Q9Y5Q8|TF3C5_HUMAN	13.996386	15.8002615	General transcription factor 3C polypeptide 5 OS=Homo sapiens OX=9606 GN=GTF3C5 PE=1 SV=2
Q8NFH5;Q8NFH5-2	NUP35_HUMAN	NUP35	671.3176879882812, 794.923828125, 691.326171875, 675.3312377929688, 983.4918212890625, 584.6649169921875, 665.70556640625, 656.846435546875	ASTSDYQVISDR, CALSSPSLAFTPPIK, SISGPSVGVMEMR, SIYDDISSPGLGSTPLTSR, SPLLAGGSPPQPVVPAHK, SPLLAGGSPPQPVVPAHKDK, TLGTPTQPGSTPR	7	sp|Q8NFH5|NUP35_HUMAN	13.99547	17.092545	Nucleoporin NUP35 OS=Homo sapiens OX=9606 GN=NUP35 PE=1 SV=1
Q96TC7	RMD3_HUMAN	RMDN3	632.0049438476562, 782.4281005859375	AIALQPENPMAHFLLGR, AVPGGAGDASVLPSLPR	2	sp|Q96TC7|RMD3_HUMAN	13.995457	14.014764	Regulator of microtubule dynamics protein 3 OS=Homo sapiens OX=9606 GN=RMDN3 PE=1 SV=2
Q8WV74	NUDT8_HUMAN	NUDT8	556.3189086914062, 798.8753662109375, 551.8345947265625, 688.3535766601562, 753.8499755859375	ARPASAAVLVPLCSVR, CDPADQDVVHTALR, GVPALLYTLR, LAGLTCSGAEGLAR, MLPDCLSAEGELR	5	sp|Q8WV74|NUDT8_HUMAN	13.994287	16.732353	Nucleoside diphosphate-linked moiety X motif 8 OS=Homo sapiens OX=9606 GN=NUDT8 PE=1 SV=2
Q8TDJ6;Q8TDJ6-3	DMXL2_HUMAN	DMXL2	720.4270629882812, 645.2940673828125, 738.3906860351562, 783.9498291015625, 979.03564453125, 517.7850952148438, 857.9488525390625, 742.9195556640625, 631.840576171875, 589.9652709960938, 519.2723388671875, 915.9834594726562, 692.8970336914062, 684.009521484375, 627.851318359375, 584.3137817382812, 693.8380737304688	DGVAVITLPLGGSIK, GSVCNVLLTSCHDGVCR, IPVAFPSGDASSLSK, LSVPMPLPTVLLDR, LVYSQPLDLPESVEVIR, LYQAVVDAR, NIGAGVMQIDIIQGNR, NLASPEGTLATLGLK, QEVLQETFIR, QSSTQFSFVYLAHPR, QVQVSFSSR, VDPIGPLSYTGGVSELAR, VGCPVLALEVLSK, VINLSQYGPAYFGQEHAR, VLPNAFNIPNR, VLSSHLMHSSLPGLTR, YLDEYNPGIFR	17	sp|Q8TDJ6|DMXL2_HUMAN	13.993287	15.861056	DmX-like protein 2 OS=Homo sapiens OX=9606 GN=DMXL2 PE=1 SV=2
A0A1C3L6G3	A0A1C3L6G3_HUMAN	HLA-B	762.8612060546875, 560.943603515625, 883.3897705078125, 527.7367553710938, 519.7393188476562	AYLEGECVEWLR, AYLEGECVEWLRR, DSEDQTQDTELVETR, YFYTAMSR	4	tr|A0A1C3L6G3|A0A1C3L6G3_HUMAN	13.99307	18.426628	MHC class I antigen (Fragment) OS=Homo sapiens OX=9606 GN=HLA-B PE=3 SV=1
Q9Y5P6;Q9Y5P6-2	GMPPB_HUMAN	GMPPB	560.3296508789062, 699.0211181640625, 905.9776611328125, 663.3113403320312	ALILVGGYGTR, ISMSHEEEPLGTAGPLALAR, LCSGPGIVGNVLVDPSAR, YGVVVCEADTGR	4	sp|Q9Y5P6|GMPPB_HUMAN	13.993027	14.912884	Mannose-1-phosphate guanyltransferase beta OS=Homo sapiens OX=9606 GN=GMPPB PE=1 SV=2
Q9UHG0	DCDC2_HUMAN	DCDC2	542.3114624023438, 694.3700561523438	ASSLPPIVGSR, EVTGGVQAPFGAVR	2	sp|Q9UHG0|DCDC2_HUMAN	13.990988	16.01643	Doublecortin domain-containing protein 2 OS=Homo sapiens OX=9606 GN=DCDC2 PE=1 SV=2
Q7Z460	CLAP1_HUMAN	CLASP1	705.0125122070312, 798.4068603515625, 691.9037475585938, 682.3644409179688, 599.3637084960938, 702.3800659179688, 552.3157348632812, 853.9013671875, 644.675537109375, 666.8632202148438, 691.3571166992188, 789.3793334960938, 689.0215454101562, 518.2750854492188, 705.0623779296875, 852.4567260742188	AAEEAASTLASSIHPEQCIK, AFDDVPVVQIYSSR, AQIGTVLPSLIDR, DAAINSLVEIYR, EGLLGLQNLLK, FIVDQTQTPNLK, IMATSGVVAVR, IMDQAANPQYVWDR, IVPHICNLLGDPNSQVR, LIPVITSNCTSK, LLGSGYGGLTGGSSR, NSSNTSVGSPSNTIGR, SLLLAGAAEYDNFFQHLR, SVSTTGSLQR, VLCPIIQTADYPINLAAIK, VLSTSTDLEAAVADALK	16	sp|Q7Z460|CLAP1_HUMAN	13.989818	15.199264	CLIP-associating protein 1 OS=Homo sapiens OX=9606 GN=CLASP1 PE=1 SV=1
Q6ZNB6	NFXL1_HUMAN	NFXL1	570.78955078125, 526.9500122070312	ITSLYVECR, SRPLGCLHPCILR	2	sp|Q6ZNB6|NFXL1_HUMAN	13.983652	14.365741	NF-X1-type zinc finger protein NFXL1 OS=Homo sapiens OX=9606 GN=NFXL1 PE=1 SV=2
P20936;P20936-2;P20936-4	RASA1_HUMAN	RASA1	797.9274292	LLYPVAPPEPVEDR	1	sp|P20936|RASA1_HUMAN	13.983242	14.512857	Ras GTPase-activating protein 1 OS=Homo sapiens OX=9606 GN=RASA1 PE=1 SV=1
O60925	PFD1_HUMAN	PFDN1	656.864624	LADIQIEQLNR	1	sp|O60925|PFD1_HUMAN	13.982902	14.453048	Prefoldin subunit 1 OS=Homo sapiens OX=9606 GN=PFDN1 PE=1 SV=2
P56182	RRP1_HUMAN	RRP1	572.8196411132812, 667.017578125, 687.3909912109375, 694.3568115234375, 696.4039306640625	DSLVLNNITR, KLQDLAGGIFPEDEIPEK, TKDSLVLNNITR, VGAEELTADQNLK, VQLPPEIQLAQR	5	sp|P56182|RRP1_HUMAN	13.981807	15.795883	Ribosomal RNA processing protein 1 homolog A OS=Homo sapiens OX=9606 GN=RRP1 PE=1 SV=1
P18850	ATF6A_HUMAN	ATF6	658.82568359375, 710.9115600585938, 638.3038330078125	QLDEVVSENQR, QQPIISLQPAPTK, SYQDFFEAIR	3	sp|P18850|ATF6A_HUMAN	13.981801	14.612857	Cyclic AMP-dependent transcription factor ATF-6 alpha OS=Homo sapiens OX=9606 GN=ATF6 PE=1 SV=3
Q9H9Y6;Q9H9Y6-3	RPA2_HUMAN	POLR1B	624.7858276367188, 833.4390258789062, 555.9617309570312, 604.7718505859375, 697.9077758789062, 628.3251342773438, 641.2943115234375, 630.8271484375, 569.8325805664062, 655.8624877929688, 699.8453369140625, 799.9066772460938, 684.81591796875, 576.9891967773438	AAGYNFYGTER, DALLAHGTSFLLHDR, EANVYPAECR, ELFFLPLGFALK, HLTDPSYGIPR, IVMEEGCSTQK, LDDDGLPFIGAK, LQTPQSPLVR, QFLGYVPIMVK, QVLNYLGECFR, SDTIDTVSVPYVFR, TSVSMNTDNLMR, VLQKLDDDGLPFIGAK	13	sp|Q9H9Y6|RPA2_HUMAN	13.98107	16.163095	DNA-directed RNA polymerase I subunit RPA2 OS=Homo sapiens OX=9606 GN=POLR1B PE=1 SV=2
Q10588;Q10588-2	BST1_HUMAN	BST1	657.33154296875, 649.3341064453125, 771.3853759765625, 631.9697265625, 750.7027587890625, 577.276611328125	FMPLSDVLYGR, GFFADYEIPNLQK, LLQCVDHSTHPDCALK, SLFWENSHLLVNSFADNTR, VADFLSWCR	5	sp|Q10588|BST1_HUMAN	13.980372	17.358458	ADP-ribosyl cyclase/cyclic ADP-ribose hydrolase 2 OS=Homo sapiens OX=9606 GN=BST1 PE=1 SV=2
Q6ZMZ3;Q6ZMZ3-2	SYNE3_HUMAN	SYNE3	673.8584594726562, 891.9401245117188, 625.8118286132812, 630.8509521484375, 551.271484375, 631.840576171875, 643.3899536132812, 777.864501953125, 736.8819580078125, 736.3729858398438, 521.7982177734375	ATALLEQVAGSMR, AVQDQLQVNDNTQGPR, DFGAAFEPLQR, DLLIGIFGQER, ICQLEPEGR, LLEEAASLFNR, LLEESLLSLIR, MDQLSSDFQALQR, SGFLINPMDPIPR, SSPEGAAVVQEELR, VDLLEQVAR	11	sp|Q6ZMZ3|SYNE3_HUMAN	13.979969	15.594047	Nesprin-3 OS=Homo sapiens OX=9606 GN=SYNE3 PE=1 SV=2
O94966;O94966-3;O94966-4;O94966-5;O94966-6;O94966-7	UBP19_HUMAN	USP19	831.3572387695312, 567.3192749023438, 568.8737182617188, 567.3319091796875, 625.7965698242188, 919.93701171875, 556.318603515625, 701.4158935546875, 547.787109375, 804.912109375	ELECAEDPGSAGEAAR, LAQLLEGYAR, LPNVLIVQLK, LQEFVLVASK, SEDTGLDSVATR, SFEAEINYNNPLGTGGR, VLPVFYFAR, VVVLEVQQRPQVPSVPISK, YAYVLFYR, YSVSVFQPPFQPGR	10	sp|O94966|UBP19_HUMAN	13.97994	15.666209	Ubiquitin carboxyl-terminal hydrolase 19 OS=Homo sapiens OX=9606 GN=USP19 PE=1 SV=2
Q13330	MTA1_HUMAN	MTA1	769.4295654296875, 747.3794555664062, 826.9013671875, 539.7711181640625, 594.3003540039062, 641.374267578125, 632.8540649414062, 638.3613891601562, 558.3245849609375, 740.4301147460938, 590.31640625	AISALVPQGGPVLCR, CSVTLLNETESLK, DFTDIQQDFLPWK, HATLSVCYK, LETQVWEAHNPLTDK, LPEASQSPLVLK, QLESLPATHIR, SVSSVLSSLTPAK, TLLADKGEIR, VAPVINNGSPTILGK, YQADITDLLK	11	sp|Q13330|MTA1_HUMAN	13.979026	16.59533	Metastasis-associated protein MTA1 OS=Homo sapiens OX=9606 GN=MTA1 PE=1 SV=2
Q12955;Q12955-4;Q12955-5	ANK3_HUMAN	ANK3	658.8640747070312, 664.8353271484375, 788.9019165039062, 570.8529663085938, 667.8617553710938, 496.7798156738281, 796.8811645507812, 558.9894409179688	ATFSPIVTVEPR, DFPQYFAVVSR, ELNFSVDEINQIR, LEVANLLLQK, NATTDALTSVLTK, QSFASLALR, TLEQQENFEEVAR, VALLLLDQGASPHAAAK	8	sp|Q12955|ANK3_HUMAN	13.978432	15.416268	Ankyrin-3 OS=Homo sapiens OX=9606 GN=ANK3 PE=1 SV=3
P78406	RAE1L_HUMAN	RAE1	774.361572265625, 896.9650268554688, 650.3461303710938, 751.3757934570312, 514.2801513671875, 767.3735961914062, 751.3787231445312, 717.3986206054688	CWEVQDSGQTIPK, GLIVYQLENQPSEFR, GLIVYQLENQPSEFRR, MWDLSSNQAIQIAQHDAPVK, NAAEELKPR, SSNPMMVLQLPER, VAIHYINPPNPAK	7	sp|P78406|RAE1L_HUMAN	13.97835	16.745855	mRNA export factor OS=Homo sapiens OX=9606 GN=RAE1 PE=1 SV=1
Q96AY4	TTC28_HUMAN	TTC28	517.2874755859375, 660.8526611328125, 789.4183959960938, 526.6146850585938, 688.3303833007812, 504.2796630859375, 582.3040771484375, 746.7052001953125, 493.761962890625, 945.9652099609375, 701.3309326171875, 613.8587646484375, 944.1383666992188, 624.3043823242188, 536.8292846679688, 780.912109375, 520.9437866210938, 925.44140625, 652.7913208007812, 561.6213989257812, 819.4464721679688, 546.6334228515625, 709.8270263671875, 759.412109375, 660.351318359375, 894.4640502929688, 935.4888916015625, 674.359375, 552.8116455078125, 538.2862548828125, 528.2948608398438, 938.4451904296875, 795.899169921875, 530.9351806640625, 678.8538818359375, 590.5457763671875, 644.979248046875, 568.753662109375, 475.8052978515625, 605.9952392578125, 558.3245849609375	AFADLLVER, ALGNLGDIFICK, ALQHYQNHLNIAR, ALSNLGNFHCSR, ASALFETIR, ASETSAFSRPVLSHQK, ASQASTHGNLAVAYQALGAHDR, AYAGLGHAAR, AYGNLGLTYESLGTFER, AYSNLGSAYHYR, DVLSLLNLSPR, EAASSALSSLGHVYTAIGDYPNALASHK, EALGVESHYSR, FGLLAVPSIR, FYEQQLGLAHQVK, GEYVQAAPYYEQYLR, GSSSNEYLYER, HADALAAFASGLAQDPK, ILEETQSHLIAVER, LAPDLQDMEGEGK, LITASETGEQLISR, LNSVTDPTGFLR, LSALVLTPSMDGNPASSK, LSLFDLQTSSYQALQR, LVVLGSSQESNSK, QGVALQYLGR, RLEASAYAALGTAYR, RLVVAHELGEAFNK, SNNPEDGVQAPSSTAVFR, SSFGHPYTIPESLR, SSPADAPDIDKLK, THHALQNYSQAVMYLQEGLR, THLCIAQELSDYAAQGR, TLGDQTGECR, VLLHLVEK, VLVSLGHHDEALAVAER, VTADGVIALTR	37	sp|Q96AY4|TTC28_HUMAN	13.978036	16.69629	Tetratricopeptide repeat protein 28 OS=Homo sapiens OX=9606 GN=TTC28 PE=1 SV=4
Q8IVH4	MMAA_HUMAN	MMAA	586.6331787109375, 521.3187866210938, 561.3136596679688, 574.8247680664062, 521.780029296875	ACLAEAITLVESTHSR, ELAQVLLQK, IQAEYVSALK, LYTGLIQGQR, SDGDLIVPAR	5	sp|Q8IVH4|MMAA_HUMAN	13.977629	15.609133	Methylmalonic aciduria type A protein, mitochondrial OS=Homo sapiens OX=9606 GN=MMAA PE=1 SV=1
Q9BQ90	KLDC3_HUMAN	KLHDC3	563.2900390625, 719.0369873046875, 969.4749145507812	FNPVSFTWK, LAVIQYNLDQSCLPHDIR, TEAWLDCPPTPVLPEGR	3	sp|Q9BQ90|KLDC3_HUMAN	13.976277	15.719214	Kelch domain-containing protein 3 OS=Homo sapiens OX=9606 GN=KLHDC3 PE=1 SV=1
P16219	ACADS_HUMAN	ACADS	769.8884888	ITEIYEGTSEIQR	1	sp|P16219|ACADS_HUMAN	13.976037	13.750722	Short-chain specific acyl-CoA dehydrogenase, mitochondrial OS=Homo sapiens OX=9606 GN=ACADS PE=1 SV=1
P42694	HELZ_HUMAN	HELZ	963.5274658203125, 689.3455200195312, 722.364990234375, 511.7580261230469, 576.8096313476562, 598.3433227539062, 579.5400390625, 540.7789306640625, 766.0525512695312, 976.4916381835938, 759.3656005859375, 535.3344116210938, 703.3621215820312, 844.386474609375, 533.8038330078125, 635.2618408203125, 725.3480224609375, 650.3179931640625, 882.9305419921875, 890.93359375, 815.45361328125, 606.8711547851562	AQSLVAVVGDPIALCSIGR, DFYPLTFFTAR, DIEVASNPAFPQR, FLEQGICR, HILQQQETR, IHGSVALETLR, IITHQAAMAYNMNLLQTHGR, ILLCENYR, IVLAGDHMQLSPFVYSEFAR, LDDGSIGVVTPYADQVFR, LPLCEMHYALDR, LQPVSTILAK, LTETLSEDTLAGR, LTSSAEDEVETTYSR, NLHVSLLDR, NYVQADEDCR, NYVQADEDCRHVLGEGLAK, QVDLESNPQNR, TIIDFEPNETTDLEK, TVSSSSLPSLEEYEPR, TYVLNPLAPEFIPR, VNAVYLLPVPK	22	sp|P42694|HELZ_HUMAN	13.975838	16.681923	Probable helicase with zinc finger domain OS=Homo sapiens OX=9606 GN=HELZ PE=1 SV=2
Q9Y4A5;Q9Y4A5-2	TRRAP_HUMAN	TRRAP	798.4161376953125, 559.2947998046875, 567.2971801757812, 591.3306884765625, 552.326171875, 806.9056396484375, 664.3558959960938, 545.2803955078125, 711.6835327148438, 587.2933959960938, 879.1341552734375, 828.8806762695312, 637.6573486328125, 491.7876281738281, 508.7874450683594, 923.485595703125, 589.9869384765625, 585.3375244140625, 560.8637084960938, 593.3580932617188, 551.81640625, 821.4277954101562, 674.3670043945312, 613.385009765625, 614.8577270507812, 903.480224609375, 603.33154296875, 496.8161926269531, 652.6571655273438, 665.3309326171875, 677.8792114257812, 669.8817749023438, 721.8911743164062, 667.0048828125, 613.3052978515625, 692.301513671875, 550.7539672851562, 491.3081970214844, 508.2983703613281, 575.8143920898438, 575.340576171875, 560.80517578125, 552.8077392578125, 523.792724609375, 676.8717041015625	ACQLPLFSYIVER, AELMQALWR, AIETALDCLK, AMLIEAGSPFREPLIK, DLRPSALPFVASLIR, EIFQTTVPYMVER, EPYNYFLLLR, EVTSPNSTVR, FDINDATGDLDANRPVPFR, FLCNMTFLK, FLTFLQDGEVQFLQEKPAQQLR, FVDFNDPNFGDELK, GMLQLLSNCPAETAHLR, HILTTELR, HLFFTVPR, IAALNALAACNYLPQSR, IHTIPTVPIVDCFQK, ITPHTLNFVK, KLVLEIIHR, LAVDLSEVVIK, LEPAFLSGLR, LFDESILIGSGYTAR, LGFTPSVTIEQR, LLLNLISQVGR, LLLNLVDCIR, LVEDNPSSLSLVEIYK, LVEMASSLAIR, LVLEIIHR, NDDSWLASQHSLVSQLR, NPADSISHVAYR, QAMAILTPAVPAR, QHTDTVVNFLIR, QLHLGVSAITCYLHACR, QQHALAGEISPFLCSGSHQVQR, SACSNNPSYIDR, SANTEPYYR, SLPSLVPLR, SLTLNVVNR, TATGAISAVFGR, TIPNVIISHR, TTLEQLLMR, TWVQLFPR, VYPQAVYFPIR	43	sp|Q9Y4A5|TRRAP_HUMAN	13.975711	16.491404	Transformation/transcription domain-associated protein OS=Homo sapiens OX=9606 GN=TRRAP PE=1 SV=3
Q71UM5	RS27L_HUMAN	RPS27L	655.3353271	DLLHPSLEEEK	1	sp|Q71UM5|RS27L_HUMAN	13.975568	14.479285	40S ribosomal protein S27-like OS=Homo sapiens OX=9606 GN=RPS27L PE=1 SV=3
Q8TAF3	WDR48_HUMAN	WDR48	777.3466796875, 637.3409423828125, 776.3755493164062, 505.9366760253906, 560.2949829101562, 747.90478515625, 727.387939453125, 559.7830810546875, 611.8298950195312, 640.0609130859375	DGTQCLSGSSDGTIR, DKELVASAGLDR, DTNNNVAYWDVLK, IPFYLQPHASSGAK, LSASDMLQVR, NGVNALQLDPALNR, SADPPPAIWVATTK, SGGDLTLHYR, TLISASSDTTVK, VHDEGVWALQVNDAFTHVYSGGR	10	sp|Q8TAF3|WDR48_HUMAN	13.974781	15.878262	WD repeat-containing protein 48 OS=Homo sapiens OX=9606 GN=WDR48 PE=1 SV=1
Q86T03;Q86T03-2	PP4P1_HUMAN	PIP4P1	715.3409423828125, 623.82666015625	NTFLWTEFTDR, VCQSLINVEGK	2	sp|Q86T03|PP4P1_HUMAN	13.974004	16.14592	Type 1 phosphatidylinositol 4,5-bisphosphate 4-phosphatase OS=Homo sapiens OX=9606 GN=PIP4P1 PE=1 SV=1
Q9UBW7	ZMYM2_HUMAN	ZMYM2	706.8782348632812, 545.2896728515625, 771.9166870117188, 747.9117431640625, 731.8258666992188, 555.2667236328125	GAGNNVLVIDGQQK, NTLENMLVR, QLDEDLLVLDELK, QPGVDSLSPVASLPK, TNDVDFSTSSFSR, VEEDYLWR	6	sp|Q9UBW7|ZMYM2_HUMAN	13.973458	15.50482	Zinc finger MYM-type protein 2 OS=Homo sapiens OX=9606 GN=ZMYM2 PE=1 SV=1
O60669	MOT2_HUMAN	SLC16A7	519.279296875, 589.2940063476562, 817.9026489257812, 516.773681640625	LVDLTGEYK, VSNAQSVTSER, VSNAQSVTSERETNI, YLDFSLFK	4	sp|O60669|MOT2_HUMAN	13.971446	17.909182	Monocarboxylate transporter 2 OS=Homo sapiens OX=9606 GN=SLC16A7 PE=1 SV=2
Q9BWH6;Q9BWH6-2	RPAP1_HUMAN	RPAP1	583.8356323242188, 520.8267822265625, 778.4639282226562, 553.3036499023438, 991.45849609375	ASLLASQALHR, GLLATSLLPR, LLAQLDPSLVAFLR, SIFAQEIAAR, TSGGPEAADFSDQLSLGSSR	5	sp|Q9BWH6|RPAP1_HUMAN	13.96887	15.483222	RNA polymerase II-associated protein 1 OS=Homo sapiens OX=9606 GN=RPAP1 PE=1 SV=3
Q9UMX5	NENF_HUMAN	NENF	647.332275390625, 554.2876586914062, 855.9146728515625	ELEALDEVFTK, LFTEEELAR, YGGEEEDQPIYLAVK	3	sp|Q9UMX5|NENF_HUMAN	13.967696	15.429321	Neudesin OS=Homo sapiens OX=9606 GN=NENF PE=1 SV=1
O60337	MARH6_HUMAN	MARCHF6	571.819458	NIDLHYIVR	1	sp|O60337|MARH6_HUMAN	13.96747	15.218301	E3 ubiquitin-protein ligase MARCHF6 OS=Homo sapiens OX=9606 GN=MARCHF6 PE=1 SV=2
Q9Y240	CLC11_HUMAN	CLEC11A	655.6758422851562, 643.328369140625, 589.283447265625, 631.3541870117188, 500.61956787109375, 525.2694091796875, 507.8007507324219	AALAPYNWPVWLGVHDR, DAVQALQEAQGR, DFEAQAAAQAR, HLQEALGLPAGR, LAGLDAGLHQLHVR, VSFFAWHR, VVELTQGLR	7	sp|Q9Y240|CLC11_HUMAN	13.967467	17.066221	C-type lectin domain family 11 member A OS=Homo sapiens OX=9606 GN=CLEC11A PE=1 SV=1
Q9Y5T5;Q9Y5T5-2	UBP16_HUMAN	USP16	540.7828979492188, 684.6814575195312, 732.8574829101562, 525.7571411132812, 909.4329223632812, 808.4275512695312, 609.6417236328125, 604.31005859375	FQQAGFNLR, GQWFHISDTHVQAVPTTK, GYQQQDSQELLR, LLCEVCTR, TVPIDDSSETLEPVCR, VLNSQAYLLFYER, VLYSLYGVVEHSGTMR	7	sp|Q9Y5T5|UBP16_HUMAN	13.967132	16.144253	Ubiquitin carboxyl-terminal hydrolase 16 OS=Homo sapiens OX=9606 GN=USP16 PE=1 SV=1
P19387	RPB3_HUMAN	POLR2C	838.454345703125, 581.3035278320312, 755.9400024414062, 523.27490234375	FIIENTDLAVANSIR, ITELTDENVK, LGLIPLISDDIVDK, PYANQPTVR	4	sp|P19387|RPB3_HUMAN	13.9666195	16.005987	DNA-directed RNA polymerase II subunit RPB3 OS=Homo sapiens OX=9606 GN=POLR2C PE=1 SV=2
P83916	CBX1_HUMAN	CBX1	763.8690185546875, 703.675537109375, 579.7855224609375	CPQVVISFYEER, KVEEVLEEEEEEYVVEK, NSDEADLVPAK	3	sp|P83916|CBX1_HUMAN	13.9662	14.629014	Chromobox protein homolog 1 OS=Homo sapiens OX=9606 GN=CBX1 PE=1 SV=1
Q9BQT8;Q9BQT8-2	ODC_HUMAN	SLC25A21	770.8731689	NTFAEQPSTVGYAR	1	sp|Q9BQT8|ODC_HUMAN	13.965661	15.546894	Mitochondrial 2-oxodicarboxylate carrier OS=Homo sapiens OX=9606 GN=SLC25A21 PE=1 SV=1
O60293;O60293-2	ZC3H1_HUMAN	ZFC3H1	690.3090209960938, 769.8763427734375, 506.26654052734375, 656.2836303710938, 522.7954711914062, 807.944091796875, 726.35986328125, 956.9603881835938, 896.42138671875, 784.4457397460938, 527.7694702148438	ACTDESLAVEER, FCSVMPANSGLALR, FFTDLVNR, FYDPSNDNPSR, GDNLLPFLR, SNLSIVSINTVSQPR, SSSSSSGGGLLPYPR, TLNFEDQTSTDNVSITK, TSSSSPANSDVEIDGIGR, YLLNIPGPIDIPSR, YNNLDLFR	11	sp|O60293|ZC3H1_HUMAN	13.965627	15.853006	Zinc finger C3H1 domain-containing protein OS=Homo sapiens OX=9606 GN=ZFC3H1 PE=1 SV=3
O43741	AAKB2_HUMAN	PRKAB2	608.3111572265625, 808.3911743164062, 947.9588012695312, 585.7874755859375, 738.0271606445312, 605.8577270507812	DSVMVLSATHR, EVFISGSFNNWSTK, IMVGSTDDPSVFSLPDSK, SDFEVFDALK, SHNDFVAILDLPEGEHQYK, YVTTLLYKPI	6	sp|O43741|AAKB2_HUMAN	13.963439	17.51066	5'-AMP-activated protein kinase subunit beta-2 OS=Homo sapiens OX=9606 GN=PRKAB2 PE=1 SV=1
P17301	ITA2_HUMAN	ITGA2	744.361572265625, 784.3859252929688, 690.810302734375, 968.4429931640625, 645.9644165039062, 611.8507690429688, 587.8269653320312, 553.7830810546875, 958.4761352539062, 782.0584716796875, 570.7984008789062, 518.6277465820312, 896.4614868164062, 888.4640502929688, 725.3150024414062, 740.3792114257812, 617.3147583007812, 956.4998168945312, 638.0022583007812, 690.0360107421875, 504.2565002441406, 640.3211669921875, 718.3717651367188, 737.39404296875, 568.814208984375, 487.77655029296875, 612.6219482421875, 607.2903442382812, 910.431884765625, 902.4343872070312, 601.9586791992188, 781.43115234375, 549.3031005859375	AGDISCNADINPLK, AVIDQCNHDNILR, CPVDLSTATCEK, DCGEDGLCISDLVLDVR, FGIAVLGYLNR, FVQGLDIGPTK, GLFKENNER, GNWLLVGSPWSGFPENR, IFSGPSSEQFGYAVQQFINPK, IGQTSSSVSFK, IPLLYDAEIHLTR, LNLQTSTSIPNVTEMK, NPDEIDETTELSS, NPLMYLTGVQTDK, QAFDQILQDR, QIPAAQEQPFIVSNQNK, QIPAAQEQPFIVSNQNKR, SHLQYFGR, SVACDVGYPALK, SVACDVGYPALKR, TQVGLIQYANNPR, TSHGHLIFPK, VFSIPFHK, VMVVVTDGESHDGSMLK, VTTGSVPVSMATVIIHIPQYTK, VVFNLNTYK	26	sp|P17301|ITA2_HUMAN	13.963197	20.118845	Integrin alpha-2 OS=Homo sapiens OX=9606 GN=ITGA2 PE=1 SV=1
Q9Y4H2	IRS2_HUMAN	IRS2	530.7852783203125, 710.4013671875, 735.3651733398438, 766.3583984375, 740.011474609375, 555.2604370117188, 573.7728881835938	ALTDLVSEGR, PVSVAGSPLSPGPVR, SNTPESIAETPPAR, TASEGDGGAAAGAAAAGAR, VAYHPYPEDYGDIEIGSHR, VSGDAAQDLDR	6	sp|Q9Y4H2|IRS2_HUMAN	13.96285	16.074432	Insulin receptor substrate 2 OS=Homo sapiens OX=9606 GN=IRS2 PE=1 SV=2
Q9BXP2;Q9BXP2-2;Q9BXP2-3;Q9BXP2-4	S12A9_HUMAN	SLC12A9	652.8640747070312, 694.8458862304688	AFVDLTLSPSVR, TLLQEDYGFFR	2	sp|Q9BXP2|S12A9_HUMAN	13.962108	13.916971	Solute carrier family 12 member 9 OS=Homo sapiens OX=9606 GN=SLC12A9 PE=1 SV=1
O75525;O75525-2	KHDR3_HUMAN	KHDRBS3	679.8385620117188, 697.8511352539062, 486.77166748046875, 817.0737915039062	DSLDPSFTHALR, FLIPDYNDEIR, LVNQEIEK, YLPELMAEKDSLDPSFTHALR	4	sp|O75525|KHDR3_HUMAN	13.961886	16.705574	KH domain-containing, RNA-binding, signal transduction-associated protein 3 OS=Homo sapiens OX=9606 GN=KHDRBS3 PE=1 SV=1
Q9H6Y7	RN167_HUMAN	RNF167	638.3111572	CVDPWLTQTR	1	sp|Q9H6Y7|RN167_HUMAN	13.961164	15.253217	E3 ubiquitin-protein ligase RNF167 OS=Homo sapiens OX=9606 GN=RNF167 PE=1 SV=1
Q92604	LGAT1_HUMAN	LPGAT1	485.80023193359375, 809.9456176757812, 605.8795166015625, 542.9823608398438, 749.9224853515625, 717.400634765625	DQQLLLLK, GLQWIIDTTIAYPK, IILNALVAQQK, KNNLPFLTNVTLPR, NNLPFLTNVTLPR, WIVLFPEGGFLR	6	sp|Q92604|LGAT1_HUMAN	13.95902	16.055624	Acyl-CoA:lysophosphatidylglycerol acyltransferase 1 OS=Homo sapiens OX=9606 GN=LPGAT1 PE=1 SV=1
Q9BVJ6;Q9BVJ6-3	UT14A_HUMAN	UTP14A	636.8307495117188, 660.3255004882812, 721.0305786132812, 573.3242797851562, 605.3762817382812, 577.3323974609375, 756.036376953125, 801.9153442382812, 619.6458740234375	ASSEGTIPQVQR, DSGSQEVLSELR, EEPAPEEEEPLLLQRPER, LLEAISSLDGK, LVLADLLEPVK, NLPNVIINEK, SLAVPTIEELEDEEERNHR, TIQTPIGSTWNTQR, VLPYPFTHHWQFER	9	sp|Q9BVJ6|UT14A_HUMAN	13.95852	15.747145	U3 small nucleolar RNA-associated protein 14 homolog A OS=Homo sapiens OX=9606 GN=UTP14A PE=1 SV=1
Q5T8P6;Q5T8P6-2	RBM26_HUMAN	RBM26	576.7914428710938, 781.916015625, 702.8518676757812, 740.4006958007812, 497.2662048339844, 604.3231811523438, 631.805908203125, 800.8980102539062, 845.4363403320312, 606.6583251953125, 488.7767333984375, 853.0076904296875, 845.0101928710938	AEAEAAAVHGAR, ALCIDQLDVFLQK, EGSTQQLQTTSPK, ELLDTELDLYKK, ETQIFVEK, MIIENFEALK, MQAGEEVTELR, TLEPICDADPSALAK, TLLVSTSAVDNNEAQK, TLLVSTSAVDNNEAQKK, TVYNPAALK, VMQPLVQQPILPVVK	12	sp|Q5T8P6|RBM26_HUMAN	13.958212	15.945914	RNA-binding protein 26 OS=Homo sapiens OX=9606 GN=RBM26 PE=1 SV=3
Q9NPI6;Q9NPI6-2	DCP1A_HUMAN	DCP1A	713.7266845703125, 844.8934326171875, 724.86767578125, 872.4695434570312, 657.3404541015625	APLNVTNTAGTSLPSVDLLQK, EQPAVVGLDSEEMER, SASPYHGFTIVNR, SPLLNQPVPELSHASLIANQSPFR, TDIEGTLFVYR	5	sp|Q9NPI6|DCP1A_HUMAN	13.956409	15.780716	mRNA-decapping enzyme 1A OS=Homo sapiens OX=9606 GN=DCP1A PE=1 SV=3
Q96EE3;Q96EE3-1	SEH1_HUMAN	SEH1L	588.6127319335938, 487.31329345703125, 820.8613891601562, 550.8267822265625, 570.7843627929688, 639.6619262695312, 706.8438720703125, 736.3494873046875	HMGLMLATCSADGIVR, IFTLKPVR, LSCSCISWNPSSSR, SFHILAIATK, SIAADHKDLIHDVSFDFHGR, TAAVWEEIVGESNDKLR, VQIFEYNENTR, VTWAHPEFGQVLASCSFDR	8	sp|Q96EE3|SEH1_HUMAN	13.956086	16.998272	Nucleoporin SEH1 OS=Homo sapiens OX=9606 GN=SEH1L PE=1 SV=3
Q8N4C8	MINK1_HUMAN	MINK1	655.84423828125, 686.68359375, 773.8695678710938, 683.34912109375, 580.2887573242188, 775.89208984375	QQQQQLLPGDR, SDSVLPASHGHLPQAGSLER, SGGSSQVYFMTLNR, SNSAWQIYLQR, SQSLQDQPTR, TSSIATALNTSGAGGSR	6	sp|Q8N4C8|MINK1_HUMAN	13.954809	15.467318	Misshapen-like kinase 1 OS=Homo sapiens OX=9606 GN=MINK1 PE=1 SV=2
Q8IZD4	DCP1B_HUMAN	DCP1B	631.6656494140625, 655.3528442382812, 562.8191528320312, 807.8806762695312, 493.78509521484375, 848.7867431640625, 592.65283203125, 618.6015014648438, 568.8009643554688, 490.7378234863281	AHQGTGAGISPVILNSGEGK, AHQGTGAGISPVILNSGEGKEVDILR, APTSVTPVAPGK, CDPSTPAPASSAALNR, DISLAALQR, IPQPNQTLDPEPQHLSLTALFGK, IVDVASQVALYTFGHR, KLQIVQQEQQLHASNRPALAAK, NLTQYEQLK, SLSYEEPR	10	sp|Q8IZD4|DCP1B_HUMAN	13.954284	15.760858	mRNA-decapping enzyme 1B OS=Homo sapiens OX=9606 GN=DCP1B PE=1 SV=2
P78362;P78362-2	SRPK2_HUMAN	SRPK2	647.3616943359375, 517.27490234375, 581.8011474609375	AADLLVNPLDPR, SNYQGLPVR, TVSASSTGDLPK	3	sp|P78362|SRPK2_HUMAN	13.954191	15.388766	SRSF protein kinase 2 OS=Homo sapiens OX=9606 GN=SRPK2 PE=1 SV=3
Q9BYD6	RM01_HUMAN	MRPL1	888.9599609375, 883.4387817382812, 662.3690185546875, 547.2763671875, 517.7900390625, 647.337890625	IAEENGAAFAGGTSLIQK, IATLDMSSDQIAANLQAVINEVCR, KFQILDFTSPK, NGHEIKVDEERENFLQTK, SSTSEGLLLK, VAVFTENASEVK	6	sp|Q9BYD6|RM01_HUMAN	13.953387	16.668983	39S ribosomal protein L1, mitochondrial OS=Homo sapiens OX=9606 GN=MRPL1 PE=1 SV=2
O43427;O43427-2	FIBP_HUMAN	FIBP	700.8515014648438, 994.4866943359375, 663.326904296875, 921.4788818359375, 694.3317260742188, 686.3342895507812, 781.4642944335938, 839.943603515625, 606.2938232421875, 827.3955688476562, 640.8009643554688	DYAAIVFFANNR, FFLNQYSASVHSLDGFR, GSLVDNIQQHFLLSDR, LGVFSEMEANFK, LLHQLIFQIPPSR, LWLDGYSVTDAVALR, SDHWPLSDVR, SGILEQTGATAAVLQSDTMDHYR, YYAFDEAFVR	9	sp|O43427|FIBP_HUMAN	13.9531975	17.42395	Acidic fibroblast growth factor intracellular-binding protein OS=Homo sapiens OX=9606 GN=FIBP PE=1 SV=3
Q9H0V1	TM168_HUMAN	TMEM168	616.3271484375, 937.9545288085938, 595.8789672851562	LDTLIEWWR, TVDIEEADPPQLGDFTK, YLLLTSIVLR	3	sp|Q9H0V1|TM168_HUMAN	13.951	13.970205	Transmembrane protein 168 OS=Homo sapiens OX=9606 GN=TMEM168 PE=2 SV=2
Q8WUH2	TGFA1_HUMAN	TGFBRAP1	546.8060302734375, 650.8176879882812, 644.32373046875, 636.3262939453125, 670.9130249023438, 775.369384765625, 522.2958374023438, 611.8193359375, 623.3035278320312, 715.8528442382812, 707.8554077148438, 538.300048828125, 530.3026123046875, 698.2943115234375	AFTLVSAVER, EGHILQDFEGR, FLMSYLNEVR, GVYILVPLPLEK, NSFNPDDIINCLK, QIQDLLASR, SEEVGVQVFTK, SENLIYTYDK, TIQMFLVYEDR, TMQVALGLAR, VNIECVECCGR	11	sp|Q8WUH2|TGFA1_HUMAN	13.949782	16.634283	Transforming growth factor-beta receptor-associated protein 1 OS=Homo sapiens OX=9606 GN=TGFBRAP1 PE=1 SV=1
Q9Y450;Q9Y450-4	HBS1L_HUMAN	HBS1L	710.3359985351562, 743.3338623046875, 666.706787109375, 611.8067626953125, 650.3851928710938, 797.9197998046875	ASFAYAWVLDETGEERER, GEFEAGFETGGQTR, GFPVLLHYQTVSEPAVIK, IEAGYIQTGDR, SLGVTQLAVAVNK, YGGSTIAAGVVTEIKE	6	sp|Q9Y450|HBS1L_HUMAN	13.946498	15.424799	HBS1-like protein OS=Homo sapiens OX=9606 GN=HBS1L PE=1 SV=1
P78364	PHC1_HUMAN	PHC1	613.3541870117188, 740.7413330078125, 592.3201904296875	QAVQALQALQR, QPGTAQAQALGLAQLAAAVPTSR, QVVIQQQIAIHHQQQFQHR	3	sp|P78364|PHC1_HUMAN	13.944205	14.736762	Polyhomeotic-like protein 1 OS=Homo sapiens OX=9606 GN=PHC1 PE=1 SV=3
Q70CQ2	UBP34_HUMAN	USP34	669.852294921875, 661.8548583984375, 536.3009033203125, 536.5913696289062, 801.9202880859375, 528.7772827148438, 853.4232177734375, 737.0292358398438, 673.3276977539062, 775.3706665039062, 768.3671875, 565.8088989257812, 631.3456420898438, 635.3366088867188, 627.3391723632812, 499.5916748046875, 553.9505615234375, 655.3006591796875, 816.4452514648438, 714.8671264648438, 644.3580932617188, 499.2604064941406, 684.8053588867188, 519.7974853515625, 838.8809204101562, 555.8477172851562, 798.9025268554688, 785.3812255859375, 808.456298828125, 815.4006958007812, 807.4032592773438, 702.35986328125, 618.9891967773438, 613.3793334960938, 617.8269653320312, 476.28472900390625, 637.840576171875, 872.8794555664062, 864.8820190429688, 884.9158325195312, 586.3145751953125, 809.922119140625, 943.41796875, 889.5247192382812, 902.4835815429688, 706.3446655273438, 528.6107177734375, 857.7235717773438, 671.3346557617188, 613.8070068359375, 581.62841796875, 971.9518432617188, 628.3538818359375, 573.658935546875, 613.671875, 507.2578430175781, 670.5752563476562, 609.324951171875, 639.7965087890625, 631.7990112304688, 623.8015747070312, 673.3793334960938	AAAYDLLVEMVK, ALWNNALAAK, CEELHLHAENLSR, DASQTTLLDLDALAR, DIVNPHAYK, DLVFNTESLPSVDNR, EILDHQDGNVEDDGLTGLLR, EQINQQAQLQEFGQSNR, EVLTPTSTSDNETR, FIEGCLENLGNNR, FLLAHNYPR, GFPFLFQHIR, GMLPAYYGILR, HALYSHSAEVQVR, HLTLSQTDMAALTGGK, ICNLTEEESSK, IFQIQFPLYTAYK, IFTYINSWTQR, ILLESDEDRLLVVFNR, ILSFNTMR, LCCEQSPAFTR, LCIHVIQR, LDMTPYTEDFLMGK, LIVQNPVVTK, LLCEDPVFAEYIK, LLCSLVCWFTDR, LLTLLNSYSPPELR, LMSVAYTYDNLAPR, LSLSGLDGGDSINR, LSTQHIDCIWAAAQLK, LTLLIPETAVR, LTPEAANPFFK, LVDNIHIK, LYVDAAVHGTTK, MEVPSSFSEDMSNIR, MTIEMYPSDQVADLR, QALIQWQER, QCQVILNFLAAEGR, QFNNSQAACEWFLDR, QLNPALIPTLQELLSK, QSSFASLLNTNIPIGNK, QTCNLIFSLCR, QWQIEGTGISSHLK, SCDGQALPSQDPEVALSLSCGHSR, SCWTTLISAFR, SREILDHQDGNVEDDGLTGLLR, SSLADSDHLQDWLKK, TGDFLGETIGNELFNCR, TIESTIHVVTR, TLLLIMEHGVKPHSK, TSAAYLLVSLIPSNSFR, TTISCYLR, VAVDDSESLRCEELHLHAENLSR, VNTHFSFPLR, YFMSPTLTMR, YIHDLFPSLIK	56	sp|Q70CQ2|UBP34_HUMAN	13.943107	17.438644	Ubiquitin carboxyl-terminal hydrolase 34 OS=Homo sapiens OX=9606 GN=USP34 PE=1 SV=2
Q9Y3D2	MSRB2_HUMAN	MSRB2	526.2838745117188, 768.8883056640625, 627.3298950195312, 538.29638671875	FCINSVALK, GTEPPFSGIYLNNK, LTPEQFYVTR, RLDTSLGSAR	4	sp|Q9Y3D2|MSRB2_HUMAN	13.941203	16.499779	Methionine-R-sulfoxide reductase B2, mitochondrial OS=Homo sapiens OX=9606 GN=MSRB2 PE=1 SV=2
O95716	RAB3D_HUMAN	RAB3D	830.398681640625, 550.8373413085938, 854.4386596679688	LADDLGFEFFEASAK, LLLIGNSSVGK, TYSWDNAQVILVGNK	3	sp|O95716|RAB3D_HUMAN	13.938178	15.460975	Ras-related protein Rab-3D OS=Homo sapiens OX=9606 GN=RAB3D PE=1 SV=1
O75663;O75663-2	TIPRL_HUMAN	TIPRL	644.9902954	IQHGSGFGIEFNATDALR	1	sp|O75663|TIPRL_HUMAN	13.9375725	14.054356	TIP41-like protein OS=Homo sapiens OX=9606 GN=TIPRL PE=1 SV=2
Q9Y6J9	TAF6L_HUMAN	TAF6L	593.8104858398438, 627.7854614257812, 745.3696899414062, 506.75653076171875, 675.0032348632812, 903.9622802734375, 663.3427734375, 660.8363647460938, 608.8302612304688, 509.2718200683594, 823.0546264648438, 817.7229614257812	AVLGDDPQLMK, EGELYFPEDR, ELYAFFGDSLATR, EPAAAPDSVR, GSGGGGPASASGPAASESRPLPR, LFQTAFPAPYGPSPASR, NPHLCLGPYVR, SVSHDLEQLHR, VALQDLQTNSK, VHVSYLDGK, WSSVEAVCGYGSQEALPMRPAR	11	sp|Q9Y6J9|TAF6L_HUMAN	13.937342	16.33123	TAF6-like RNA polymerase II p300/CBP-associated factor-associated factor 65 kDa subunit 6L OS=Homo sapiens OX=9606 GN=TAF6L PE=1 SV=1
Q8TDD1;Q8TDD1-2	DDX54_HUMAN	DDX54	534.82421875, 680.8298950195312	AGLTEPVLIR, EPSGVAGVDGMLGR	2	sp|Q8TDD1|DDX54_HUMAN	13.93585	12.490159	ATP-dependent RNA helicase DDX54 OS=Homo sapiens OX=9606 GN=DDX54 PE=1 SV=2
Q86UU1;Q86UU1-2;Q86UU1-3	PHLB1_HUMAN	PHLDB1	642.8671264648438, 693.3671875, 756.9352416992188, 580.78076171875	LAILDSQAGQIR, LQGEVLALEEER, LSTAITLLPLEEGR, SSEEPGVATQR	4	sp|Q86UU1|PHLB1_HUMAN	13.935125	15.358808	Pleckstrin homology-like domain family B member 1 OS=Homo sapiens OX=9606 GN=PHLDB1 PE=1 SV=1
Q8WVQ1;Q8WVQ1-3	CANT1_HUMAN	CANT1	620.958984375, 651.8486328125, 722.36865234375	GSVDHENWVSNYNALR, IAVIADLDTESR, VASYIMAFTLDGR	3	sp|Q8WVQ1|CANT1_HUMAN	13.934631	15.139482	Soluble calcium-activated nucleotidase 1 OS=Homo sapiens OX=9606 GN=CANT1 PE=1 SV=1
O14966	RAB7L_HUMAN	RAB29	595.7847900390625, 518.7872924804688, 704.3670043945312, 514.3109741210938	CDLSPWAVSR, STVGVDFALK, VLQWSDYEIVR, VLVVGDAAVGK	4	sp|O14966|RAB7L_HUMAN	13.933459	16.72321	Ras-related protein Rab-7L1 OS=Homo sapiens OX=9606 GN=RAB29 PE=1 SV=1
P11766	ADHX_HUMAN	ADH5	636.3109131	VDEFVTHNLSFDEINK	1	sp|P11766|ADHX_HUMAN	13.931507		Alcohol dehydrogenase class-3 OS=Homo sapiens OX=9606 GN=ADH5 PE=1 SV=4
O00478	BT3A3_HUMAN	BTN3A3	787.3733520507812, 508.7847595214844, 807.37744140625, 673.3117065429688, 799.3799438476562, 558.2687377929688, 575.2876586914062, 703.3118896484375, 645.299072265625, 709.3465576171875, 890.51806640625, 789.0797119140625, 546.787841796875, 860.9286499023438, 574.2882080078125, 517.2587280273438, 652.8353271484375, 662.8484497070312, 676.3826293945312, 781.8399658203125, 874.3690795898438	DLPDNPERFEWR, EKLQEELK, EMGYAATEQEISLR, EMKEMGYAATEQEISLR, EWHIGVCSK, GSSGGGVSCIIR, GYEDGGIHLECR, HYWEVEVGDR, HYWEVEVGDRK, ILTLEPTALTICPIPK, PADVILDPDTANAILLVSEDQR, QVVNVYADGK, QVVNVYADGKEVEDR, SLAYHEWK, STGWYPQPQIK, TASISIADPFFR, VAALGSDLHIEVK, YCVLGCENFTSGR, YLCYFQDGDFYEK	19	sp|O00478|BT3A3_HUMAN	13.929523	19.822798	Butyrophilin subfamily 3 member A3 OS=Homo sapiens OX=9606 GN=BTN3A3 PE=1 SV=1
Q5T5P2;Q5T5P2-10;Q5T5P2-2;Q5T5P2-7	SKT_HUMAN	KIAA1217	790.9288940429688, 567.7930908203125, 721.3185424804688, 701.3904418945312, 682.3297119140625, 674.332275390625, 610.94091796875, 642.8145751953125, 633.8562622070312, 691.8911743164062, 668.8336181640625, 853.4507446289062, 793.4090576171875, 629.3346557617188, 583.7990112304688, 621.337158203125, 626.8302001953125	ALFVSAFPQQLTMK, DVEDGAFLLR, EILGMQTSEMDR, EPGTLVYIEKPR, MPNEITSADTIR, NEGFYADPYLYHEGR, NVYYELNDVR, PISPSPSAILER, QLQLQNQELLR, SEVVPLSGMMVR, SIPNLEMPPATGPLPR, SLGVLYLQYGDETK, SMVVPGNATIPR, SMTDVLTMLR, SYLPGSGLTTTR	15	sp|Q5T5P2|SKT_HUMAN	13.927423	15.988177	Sickle tail protein homolog OS=Homo sapiens OX=9606 GN=KIAA1217 PE=1 SV=2
Q8N9T8	KRI1_HUMAN	KRI1	826.34716796875, 826.910400390625, 818.9129028320312, 494.28472900390625	EYWNDPELDEGER, LLGPTVMLGGCEFSR, LQAFGLNPK	3	sp|Q8N9T8|KRI1_HUMAN	13.927347	15.049058	Protein KRI1 homolog OS=Homo sapiens OX=9606 GN=KRI1 PE=1 SV=3
Q8IXJ6;Q8IXJ6-2;Q8IXJ6-3;Q8IXJ6-4	SIR2_HUMAN	SIRT2	706.827392578125, 664.8746337890625	CYTQNIDTLER, LLDELTLEGVAR	2	sp|Q8IXJ6|SIR2_HUMAN	13.925833	14.869824	NAD-dependent protein deacetylase sirtuin-2 OS=Homo sapiens OX=9606 GN=SIRT2 PE=1 SV=2
Q9NVN8	GNL3L_HUMAN	GNL3L	740.8460693359375, 776.440673828125, 692.332275390625, 519.8189697265625	IGDLTGYCTNPNR, LADPVTPVETILQR, TIESYCQDVLR, VGVVGLPNVGK	4	sp|Q9NVN8|GNL3L_HUMAN	13.923465	14.470588	Guanine nucleotide-binding protein-like 3-like protein OS=Homo sapiens OX=9606 GN=GNL3L PE=1 SV=1
Q9NVT9	ARMC1_HUMAN	ARMC1	566.8140258789062, 641.8487548828125, 570.8096313476562, 545.2840576171875, 788.4330444335938, 566.3040771484375, 715.35546875	AEALASAIASTK, AQFFLGTTNKR, DLAADPLNRR, NLCEEALLK, SDLKAEALASAIASTK, TVVLHIDGLDDTSRR, VGSHPEGGASWLSTAANFLSR	7	sp|Q9NVT9|ARMC1_HUMAN	13.923148	16.159243	Armadillo repeat-containing protein 1 OS=Homo sapiens OX=9606 GN=ARMC1 PE=1 SV=1
Q01484;Q01484-2;Q01484-5	ANK2_HUMAN	ANK2	722.7182006835938, 708.3982543945312, 876.9592895507812	EGQVDVASVLLEAGAAHSLATK, LIEVGPSGAQFLGK, VVTEEVTTTTTTITEK	3	sp|Q01484|ANK2_HUMAN	13.922643	12.2686615	Ankyrin-2 OS=Homo sapiens OX=9606 GN=ANK2 PE=1 SV=4
Q9P0M6	H2AW_HUMAN	MACROH2A2	563.8325806	GVTIASGGVLPR	1	sp|Q9P0M6|H2AW_HUMAN	13.921946	15.095114	Core histone macro-H2A.2 OS=Homo sapiens OX=9606 GN=MACROH2A2 PE=1 SV=3
Q96KA5;Q96KA5-2	CLP1L_HUMAN	CLPTM1L	835.4127807617188, 830.0811767578125, 591.3298950195312, 727.3746948242188, 965.0332641601562, 665.7935180664062	LALNVMADNFVFDGSSLPADVHR, LQLSVYTTTR, STTELPLTVSYDK, TVHYLPILFIDQLSNR, VNEFGESYEEK	5	sp|Q96KA5|CLP1L_HUMAN	13.921807	16.420332	Cleft lip and palate transmembrane protein 1-like protein OS=Homo sapiens OX=9606 GN=CLPTM1L PE=1 SV=1
Q9Y6Y0	NS1BP_HUMAN	IVNS1ABP	541.2753295898438, 665.8504638671875, 698.8590087890625, 616.2759399414062, 597.776611328125, 580.7266235351562, 572.7291259765625, 605.7978515625	LIAAGGYNREECLR, LWTSCAPLNIR, LYIVGGSDPYGQK, MDVTSCISYR, NCDVFDPVTK, NFASCMGDSR, QVCGDYLLSR	7	sp|Q9Y6Y0|NS1BP_HUMAN	13.921101	17.26293	Influenza virus NS1A-binding protein OS=Homo sapiens OX=9606 GN=IVNS1ABP PE=1 SV=3
A0MZ66;A0MZ66-3;A0MZ66-4;A0MZ66-5;A0MZ66-6;A0MZ66-8	SHOT1_HUMAN	SHTN1	836.3878173828125, 578.352783203125, 573.29345703125, 586.3320922851562, 759.8495483398438, 644.3488159179688	AESFAQEMFIEQNK, ILAIELENLK, LTQQLEEER, LVEVIEEVNK, SLDPENSETELER, TVLNSEVLEQR	6	sp|A0MZ66|SHOT1_HUMAN	13.921021	15.063036	Shootin-1 OS=Homo sapiens OX=9606 GN=SHTN1 PE=1 SV=4
Q9BRQ8	FSP1_HUMAN	AIFM2	507.8007507324219, 734.8626098632812, 788.404296875	GVQLLLSER, NDGVGQISGFYVGR, VSNLEELPLNEYR	3	sp|Q9BRQ8|FSP1_HUMAN	13.920187	15.046969	Ferroptosis suppressor protein 1 OS=Homo sapiens OX=9606 GN=AIFM2 PE=1 SV=1
Q92979	NEP1_HUMAN	EMG1	641.8593139648438, 731.8986206054688	NVLIEVNPQTR, VGTSFSIPVVSDVR	2	sp|Q92979|NEP1_HUMAN	13.920184	15.864819	Ribosomal RNA small subunit methyltransferase NEP1 OS=Homo sapiens OX=9606 GN=EMG1 PE=1 SV=4
O43924	PDE6D_HUMAN	PDE6D	707.8460693	FFDDDLLVSTSR	1	sp|O43924|PDE6D_HUMAN	13.91982	13.040576	Retinal rod rhodopsin-sensitive cGMP 3',5'-cyclic phosphodiesterase subunit delta OS=Homo sapiens OX=9606 GN=PDE6D PE=1 SV=1
O94887	FARP2_HUMAN	FARP2	615.3147583007812, 723.8741455078125, 683.8880615234375, 806.888671875, 666.341064453125, 686.329345703125, 712.0670776367188, 847.4213256835938, 839.423828125, 567.3010864257812, 739.8564453125, 498.2998352050781	ADHSAAVENQLSGYLLR, CDGQVLLTQVWK, DLVGIENLIAPGR, DSSSSLTDPQVSYVK, HVGQTPAESDFQVLEIAR, ICVEYHTFFR, LGAQTPVGVSTLEPGQTLLPR, LLDNTMEIFDIEPK, QSISFPEGLR, WMEVIQGASSSAGR, YLFALQLK	11	sp|O94887|FARP2_HUMAN	13.91951	16.788279	FERM, ARHGEF and pleckstrin domain-containing protein 2 OS=Homo sapiens OX=9606 GN=FARP2 PE=1 SV=3
Q8TB96	TIP_HUMAN	ITFG1	529.7850952148438, 496.2821960449219, 795.392333984375	NDFAIHTLK, QTDLFVLR, VIVLSGLCSNDCPR	3	sp|Q8TB96|TIP_HUMAN	13.919219	15.162096	T-cell immunomodulatory protein OS=Homo sapiens OX=9606 GN=ITFG1 PE=1 SV=1
A0A1W6S962	A0A1W6S962_HUMAN	GTF2I	539.789306640625, 490.2583923339844, 510.78985595703125	DQIIFMVGR, GYLSPDLSK, IGDFGLATVK	3	tr|A0A1W6S962|A0A1W6S962_HUMAN	13.917884	15.30507	GTF2I-BRAF fusion protein OS=Homo sapiens OX=9606 GN=GTF2I PE=2 SV=1
Q9NX46	ADPRS_HUMAN	ADPRS	651.3566284179688, 832.9463500976562	IGELLDQASVTR, VAGISLAYSSVQDVQK	2	sp|Q9NX46|ADPRS_HUMAN	13.917418	12.217018	ADP-ribose glycohydrolase ARH3 OS=Homo sapiens OX=9606 GN=ADPRS PE=1 SV=1
Q8TCG2	P4K2B_HUMAN	PI4K2B	613.8644409179688, 592.6334228515625, 559.3526000976562, 488.758544921875	GQILNLTQALR, IVHLSNSFTQTVNCR, LVILDYIIR, VPFSEEIR	4	sp|Q8TCG2|P4K2B_HUMAN	13.916809	15.840887	Phosphatidylinositol 4-kinase type 2-beta OS=Homo sapiens OX=9606 GN=PI4K2B PE=1 SV=1
Q96QD8	S38A2_HUMAN	SLC38A2	871.9334106	TANEGGSLLYEQLGYK	1	sp|Q96QD8|S38A2_HUMAN	13.914731	15.758927	Sodium-coupled neutral amino acid transporter 2 OS=Homo sapiens OX=9606 GN=SLC38A2 PE=1 SV=2
Q66K14;Q66K14-2	TBC9B_HUMAN	TBC1D9B	546.303466796875, 489.2537841796875, 645.3388671875, 586.7738647460938, 630.8509521484375, 873.4752807617188, 605.8011474609375	ANPFFVLQR, EEDACHLIIPLR, LMEQLANLAMR, MLPDYYNTR, NATLLFPESIR, VVGALVDQGIFEELTR, YSLATEEIER	7	sp|Q66K14|TBC9B_HUMAN	13.913037	14.84799	TBC1 domain family member 9B OS=Homo sapiens OX=9606 GN=TBC1D9B PE=1 SV=3
Q9Y2X7;Q9Y2X7-3	GIT1_HUMAN	GIT1	497.7876281738281, 500.2576599121094, 672.6508178710938, 557.9666137695312, 542.80908203125, 953.1433715820312, 715.1093139648438, 713.3375854492188, 784.9251708984375, 874.4542846679688, 766.4017333984375, 532.263671875, 638.3362426757812, 568.7996826171875	GTTPLHVAAK, LAFYLCGR, LFEELAMDVYDEVDRR, LLSLGAQANFFHPEK, LQAENLQLR, LQPFHSTELEDDAIYSVHVPAGLYR, LVECQYELTDR, QPPGPVPTPPLPSER, SAVPFLPVNPEYSATR, SLSSPTDNLELSLR, TGNLETCLR, VNSSLSDELRR, YQMLAFVHK	13	sp|Q9Y2X7|GIT1_HUMAN	13.912903	17.0503	ARF GTPase-activating protein GIT1 OS=Homo sapiens OX=9606 GN=GIT1 PE=1 SV=2
Q9BXB4	OSB11_HUMAN	OSBPL11	797.0656127929688, 637.5484619140625, 824.3937377929688, 549.9315795898438, 592.6298828125, 807.9223022460938, 607.3089599609375, 481.2586975097656, 659.6610717773438, 614.8302612304688, 545.947265625, 632.3318481445312, 596.9761962890625, 784.38916015625, 699.9031982421875, 625.8952026367188, 579.8602905273438, 700.8515014648438	FFVLNNEAGLLEYFVNEQSR, FVAEQVSHHPPVSGFYAECTER, FVEYYLTSFHEGR, FVEYYLTSFHEGRK, GSLPSGTTIEWLEPK, HNITNTVVCR, ISLSNHYK, KPYNPIIGETFHCSWK, LEGQATAVTPNK, LQICTQHHTEAIGK, RIECLPTSGHLSSLDQDLLMLK, RPSQNAISFFNVGHSK, SFSLASSSNSPISQR, SILTVPWVELGGK, SVILHLLSQLK, VVLPTFILEK, YTNLVTGWQYR	17	sp|Q9BXB4|OSB11_HUMAN	13.911942	17.70322	Oxysterol-binding protein-related protein 11 OS=Homo sapiens OX=9606 GN=OSBPL11 PE=1 SV=2
Q6PJG6	BRAT1_HUMAN	BRAT1	660.7140502929688, 932.4818115234375, 500.7823486328125, 698.3580932617188, 690.3606567382812, 766.869384765625, 690.3618774414062, 686.3468017578125, 537.2492065429688, 562.2874755859375, 638.2979125976562, 568.8102416992188, 540.3014526367188, 912.9417724609375, 512.2391357421875, 651.812255859375, 885.9639892578125, 915.0213012695312, 754.4093627929688, 760.9251708984375	AQGLELALVFLGQTLGPPR, ATVQAPGPPGLLDGTADDATTVDTLLASK, ATWAVPTVR, AVMQVFTEWLR, CQSPWTEALWVR, DSALEFLTQLSR, GSPNTASAEATLPR, HWGGQADFR, LEHCPQALR, QPVADDTCLEK, SCDLLLFLR, SLAQHPSALR, SPVFSSSDGSLWETVAR, SSCAGLLCR, STLAESSDHVEK, TPGCSDLGPLIPQFLR, TQAFQVLLQPLACVLK, VQDLSSGVLSFSLR, VTQALNVLTTTFGR	19	sp|Q6PJG6|BRAT1_HUMAN	13.911249	16.516724	BRCA1-associated ATM activator 1 OS=Homo sapiens OX=9606 GN=BRAT1 PE=1 SV=2
Q04656;Q04656-2;Q04656-3;Q04656-5	ATP7A_HUMAN	ATP7A	588.3245849609375, 822.4405517578125, 591.3277587890625, 712.833984375, 705.37646484375, 741.40576171875, 652.3720703125, 517.7794799804688, 711.660400390625, 706.3287353515625, 677.3472290039062, 669.3497314453125, 749.0015258789062, 517.9544677734375, 891.0302124023438, 563.81640625, 562.3271484375, 530.277099609375, 662.33056640625	AIEAVSPGLYR, ELVPELSLDTGTLEK, ELVPELSLDTGTLEKK, EWMIRNGLVINNDVNDFMTEHER, GILYCSVALATNK, ILAIVGTAESNSEHPLGTAITK, KAIEAVSPGLYR, NATIIYDPK, NGLVINNDVNDFMTEHER, QIEAMGFPAFVK, SPSYTNDSTATFIIDGMHCK, TGTITHGTPVVNQVK, TVAVTIIPSIVNANQIK, VFAEVLPSHK, VTNIEGLLHK, YDPEIIGPR, YNASSVTPESLR	17	sp|Q04656|ATP7A_HUMAN	13.91081	17.468395	Copper-transporting ATPase 1 OS=Homo sapiens OX=9606 GN=ATP7A PE=1 SV=4
P32121;P32121-2;P32121-3;P32121-4;P32121-5	ARRB2_HUMAN	ARRB2	696.3800659	VYTITPLLSDNR	1	sp|P32121|ARRB2_HUMAN	13.908508	14.906331	Beta-arrestin-2 OS=Homo sapiens OX=9606 GN=ARRB2 PE=1 SV=2
Q96K76;Q96K76-4	UBP47_HUMAN	USP47	557.3167724609375, 641.3798828125, 853.9718017578125, 554.2949829101562, 984.445068359375, 714.84130859375	AESVAAPITVR, ITLNLPASTPVR, LFVLLPEQSPVSYSK, SMSQLAVLSR, STETSDFENIESPLNER, VYASNQEFESVR	6	sp|Q96K76|UBP47_HUMAN	13.905511	14.699466	Ubiquitin carboxyl-terminal hydrolase 47 OS=Homo sapiens OX=9606 GN=USP47 PE=1 SV=3
O75348	VATG1_HUMAN	ATP6V1G1	683.3176879882812, 594.8077392578125, 586.8102416992188	EEAQAEIEQYR, MTILQTYFR	2	sp|O75348|VATG1_HUMAN	13.903516	15.528646	V-type proton ATPase subunit G 1 OS=Homo sapiens OX=9606 GN=ATP6V1G1 PE=1 SV=3
H7C3M7	H7C3M7_HUMAN	FARP2	580.3195190429688, 706.8544311523438, 594.3245849609375	LLGPSETSSLR, NLTPGEQIDKNPS, VPFDLQNNLK	3	tr|H7C3M7|H7C3M7_HUMAN	13.902659	17.50711	FERM, ARHGEF and pleckstrin domain-containing protein 2 (Fragment) OS=Homo sapiens OX=9606 GN=FARP2 PE=1 SV=2
Q9HCJ3-2	RAVR2_HUMAN	RAVER2	702.8306274414062, 698.8318481445312, 527.9580078125, 557.8325805664062, 781.3992919921875, 673.3377075195312	GQGPSAEAHEGAPDPMPAALHPEEVAAR, NQTSLLGEPPKEIR, STLAALIAAQR, TGIASSILDAISQGSESQHALEK, VQVSFCAPGAPGR	5	sp|Q9HCJ3-2|RAVR2_HUMAN	13.900017	15.898429	Isoform 2 of Ribonucleoprotein PTB-binding 2 OS=Homo sapiens OX=9606 GN=RAVER2
Q96EZ8;Q96EZ8-2;Q96EZ8-3;Q96EZ8-4	MCRS1_HUMAN	MCRS1	701.388427734375, 677.0164794921875	LSNNSVVEIASLR, VGSTSQPTLETFQDLLHR	2	sp|Q96EZ8|MCRS1_HUMAN	13.89997	13.538595	Microspherule protein 1 OS=Homo sapiens OX=9606 GN=MCRS1 PE=1 SV=1
Q9H6R3	ACSS3_HUMAN	ACSS3	680.706787109375, 597.81494140625, 613.015869140625	ILIYNRPNMEAVPLAPGR, VDDVINVAGHR, VLAEHGVAALFTAPTAIR	3	sp|Q9H6R3|ACSS3_HUMAN	13.899491		Acyl-CoA synthetase short-chain family member 3, mitochondrial OS=Homo sapiens OX=9606 GN=ACSS3 PE=1 SV=1
Q8IWC1;Q8IWC1-2;Q8IWC1-4	MA7D3_HUMAN	MAP7D3	544.3089599609375, 682.3644409179688	LEQGTSALIR, LVFLEDGTSQVR	2	sp|Q8IWC1|MA7D3_HUMAN	13.898884	14.942441	MAP7 domain-containing protein 3 OS=Homo sapiens OX=9606 GN=MAP7D3 PE=1 SV=2
P51589	CP2J2_HUMAN	CYP2J2	690.866455078125, 620.3475341796875, 612.35009765625, 656.85205078125	LLDEVTYLEASK, MGNIIPLNVPR, VIGQGQQPSTAAR	3	sp|P51589|CP2J2_HUMAN	13.8973465	15.712226	Cytochrome P450 2J2 OS=Homo sapiens OX=9606 GN=CYP2J2 PE=1 SV=2
Q6ZPD9	D19L3_HUMAN	DPY19L3	670.853515625, 557.2691650390625	NLPPYVAYFTR, TLTNHPHYEDSSLR	2	sp|Q6ZPD9|D19L3_HUMAN	13.896479	15.578334	Probable C-mannosyltransferase DPY19L3 OS=Homo sapiens OX=9606 GN=DPY19L3 PE=2 SV=1
Q9UP38	FZD1_HUMAN	FZD1	567.7313232421875, 619.8138427734375, 531.7517700195312, 533.7364501953125, 783.9011840820312, 671.3135986328125, 740.8460693359375, 795.3870239257812, 787.3895874023438, 678.0947875976562	DCGAPCEPTK, FGFQWPDTLK, GGFPGGAGASER, QGCEALMNK, VPSYLNYHFLGEK, VPSYLNYHFLGEKDCGAPCEPTK, VVCNDKFAEDGAR, VYGLMYFGPEELR, WGHEAIEANSQYFHLAAWAVPAIK	9	sp|Q9UP38|FZD1_HUMAN	13.8948345	18.885122	Frizzled-1 OS=Homo sapiens OX=9606 GN=FZD1 PE=1 SV=2
P48426;P48426-2	PI42A_HUMAN	PIP4K2A	828.3866577148438, 588.3265991210938, 578.291259765625, 567.622314453125	FGIDDQDFQNSLTR, FLDFIGHILT, SAPLPNDSQAR, TITSEDVAEMHNILK	4	sp|P48426|PI42A_HUMAN	13.892643	16.73287	Phosphatidylinositol 5-phosphate 4-kinase type-2 alpha OS=Homo sapiens OX=9606 GN=PIP4K2A PE=1 SV=2
Q9UFF9;Q9UFF9-3	CNOT8_HUMAN	CNOT8	771.3995361328125, 693.3566284179688	GGLQEVADQLDLQR, SSIDYQYQLLR	2	sp|Q9UFF9|CNOT8_HUMAN	13.892175	15.047945	CCR4-NOT transcription complex subunit 8 OS=Homo sapiens OX=9606 GN=CNOT8 PE=1 SV=1
Q86X10-3	RLGPB_HUMAN	RALGAPB	597.3116455078125, 666.8615112304688, 926.5276489257812, 618.0208129882812, 799.7542724609375, 529.3007202148438, 562.3222045898438, 734.9083251953125, 570.7858276367188, 694.1058349609375, 539.780029296875, 674.8590087890625, 747.3798828125, 487.27691650390625	DYDSAAGLLIR, EPNQYVQTILK, EVPVIFIHPLNTGLFR, FLHMLSNPVDLSNPAIISSTPK, HLPQIFFR, HLQNLFVPR, LAWAQQLCLLPR, SDSAPPTPVNR, SLHLVIQNDQGHTSVLHSYPESVGR, SYVNPTELR, TGEEILPAYLSR, VQHQTSSTSPLSSPNQTSSEPRPLPAPR, VSVVWVER	13	sp|Q86X10-3|RLGPB_HUMAN	13.892137	15.26383	Isoform 3 of Ral GTPase-activating protein subunit beta OS=Homo sapiens OX=9606 GN=RALGAPB
A0A0U2QFR8	A0A0U2QFR8_HUMAN	HLA-B	822.9352416992188, 589.5304565429688	FITVGYVDDTLFVR, GHNQYAYDGKDYIALNEDLR	2	tr|A0A0U2QFR8|A0A0U2QFR8_HUMAN	13.8919525	19.595629	MHC class I antigen (Fragment) OS=Homo sapiens OX=9606 GN=HLA-B PE=3 SV=1
Q9H082	RB33B_HUMAN	RAB33B	557.8269653320312, 635.8536987304688	IIVIGDSNVGK, SAIQVPTDLAQK	2	sp|Q9H082|RB33B_HUMAN	13.891096	15.241947	Ras-related protein Rab-33B OS=Homo sapiens OX=9606 GN=RAB33B PE=1 SV=1
O15047	SET1A_HUMAN	SETD1A	906.4987182617188, 706.3260498046875, 604.328125, 646.8822631835938, 874.4791259765625, 603.845703125, 659.3233032226562, 814.4073486328125, 911.886962890625, 672.8433227539062, 590.2949829101562, 759.8829956054688	EVPVPTPAPVEVPVPER, FQGSGAATETAESR, KYGEVEEVEILLHPR, LIVDPALDPALR, LLSAIGTSAIMDSDLLK, NLPLDHASLVK, QLEGVDTQGTNR, SGGTTGIEAFAFGSGLR, SSDANYPAYYESWNR, YIPVEDLQDPR, YLDVCPVSAR, YVQEGIGSSYLFR	12	sp|O15047|SET1A_HUMAN	13.89086	16.88306	Histone-lysine N-methyltransferase SETD1A OS=Homo sapiens OX=9606 GN=SETD1A PE=1 SV=3
O95208;O95208-2	EPN2_HUMAN	EPN2	581.8577270507812, 588.8347778320312, 900.9219970703125, 697.3515014648438	ALTLLDYLIK, ENIFAIQTLK, MAQVATGMGSNQITFGR, NIVNNYSEAEIK	4	sp|O95208|EPN2_HUMAN	13.889418	14.292605	Epsin-2 OS=Homo sapiens OX=9606 GN=EPN2 PE=1 SV=3
Q9BSV6	SEN34_HUMAN	TSEN34	734.4156494140625, 655.7091064453125, 571.8482055664062	LGLPLLLMPEEAR, LLAEIGAVTLVSAPRPDSR, SALLVQLATAR	3	sp|Q9BSV6|SEN34_HUMAN	13.889302	14.735407	tRNA-splicing endonuclease subunit Sen34 OS=Homo sapiens OX=9606 GN=TSEN34 PE=1 SV=1
Q9H583	HEAT1_HUMAN	HEATR1	554.8272705078125, 685.8855590820312, 618.8873291015625, 626.8451538085938, 983.5120239257812, 712.862060546875	GLVGNPLPSVR, LALPQSDASLLSR, LVPDLLAIVQR, SGICSLHPLLR, TIQQLETVLGEPLQSYF, VFAEYPGSSAQLR	6	sp|Q9H583|HEAT1_HUMAN	13.889165	15.397691	HEAT repeat-containing protein 1 OS=Homo sapiens OX=9606 GN=HEATR1 PE=1 SV=3
Q96S52	PIGS_HUMAN	PIGS	654.8545532226562, 916.0072631835938, 611.0072631835938, 746.7182006835938, 560.2904663085938, 598.327880859375, 639.367919921875, 631.3704833984375, 773.8678588867188, 611.336669921875, 603.3391723632812	AAAGAAATHLEVAR, ASLPYSQISGLNALQLR, ESVPLDDQEKLPFTVVHER, ISNIVIKDDVASEVYK, LMVPVTVVFTR, SHDVYWDIEGAVR, VMEVFLAQLR	7	sp|Q96S52|PIGS_HUMAN	13.888907	15.428374	GPI transamidase component PIG-S OS=Homo sapiens OX=9606 GN=PIGS PE=1 SV=3
P78383;P78383-2	S35B1_HUMAN	SLC35B1	612.3427734	ILIQFFDTAR	1	sp|P78383|S35B1_HUMAN	13.887834		Solute carrier family 35 member B1 OS=Homo sapiens OX=9606 GN=SLC35B1 PE=1 SV=1
Q9BQ75;Q9BQ75-2	CMS1_HUMAN	CMSS1	641.822021484375, 502.7488098144531, 513.8007202148438, 546.3196411132812	FLVFDWNWR, MMDIPEIR, QGGLNLSPLK, VVHLGVGTPGR	4	sp|Q9BQ75|CMS1_HUMAN	13.884782	14.908438	Protein CMSS1 OS=Homo sapiens OX=9606 GN=CMSS1 PE=1 SV=2
P61081	UBC12_HUMAN	UBE2M	572.2912598	EAAEVLQNNR	1	sp|P61081|UBC12_HUMAN	13.884397		NEDD8-conjugating enzyme Ubc12 OS=Homo sapiens OX=9606 GN=UBE2M PE=1 SV=1
P29323-2;P29323-3	EPHB2_HUMAN	EPHB2	562.3165893554688, 842.4585571289062, 834.4610595703125, 610.5933227539062, 631.805908203125, 590.2642211914062, 697.3079833984375, 967.1480102539062, 961.8163452148438, 567.8113403320312, 958.941650390625, 801.3956298828125, 677.3385620117188, 826.1062622070312, 545.307861328125, 537.3104248046875, 971.465087890625, 601.35791015625, 874.9248657226562, 909.9801635742188, 622.8458862304688, 774.8688354492188, 678.2875366210938, 715.6654663085938, 940.4552612304688, 505.2930908203125, 617.8143920898438, 649.3033447265625, 641.3058471679688	AGAIYVFQVR, AMAPLSSGINLPLLDR, ANQGDEACTHCPINSR, AQMNQIQSVEV, CGDNVQYAPR, DCSSIPSVPGSCK, DFLSEASIMGQFDHPNVIHLEGVVTK, FGQIVNTLDK, FLEDDTSDPTYTSALGGK, GSCIANAEEVDVPIK, IEQVIGAGEFGEVCSGHLK, IIQNGAIFQETLSGAESTSLVAAR, ILNSIQVMR, IYIDPFTYEDPNEAVR, KILNSIQVMR, LYCNGDGEWLVPIGR, QNDGQFTVIQLVGMLR, SPTNTVTVQGLK, TFPNWMENPWVK, TTSEGATNCVCR, TYQVCNVFESSQNNWLR, VDTIAADESFSQVDLGGR, VGVTLAGHQK, WTAPEAIQYR, YLADMNYVHR	25	sp|P29323-2|EPHB2_HUMAN	13.88433	19.31812	Isoform 2 of Ephrin type-B receptor 2 OS=Homo sapiens OX=9606 GN=EPHB2
Q5SRI9	MANEA_HUMAN	MANEA	600.7875366210938, 592.7900390625, 603.3173217773438	DPSVIETHMR, WANLLTTSGSR	2	sp|Q5SRI9|MANEA_HUMAN	13.883934	14.743299	Glycoprotein endo-alpha-1,2-mannosidase OS=Homo sapiens OX=9606 GN=MANEA PE=1 SV=1
Q9Y618;Q9Y618-4;Q9Y618-5	NCOR2_HUMAN	NCOR2	654.3348388671875, 646.3373413085938, 641.3616943359375, 876.4571533203125, 627.3388671875, 744.8742065429688, 884.9524536132812, 574.2742309570312, 565.8062133789062, 661.3370361328125, 653.339599609375, 674.846435546875, 777.448486328125, 620.6497192382812, 486.0220642089844, 729.8829956054688, 622.8458862304688, 483.25616455078125, 603.7910766601562, 638.0701904296875, 565.8194580078125, 780.4129028320312, 774.4144897460938, 803.943603515625, 681.9088134765625, 518.2694702148438, 540.273681640625, 633.845703125, 498.2347106933594, 577.314208984375, 929.47998046875, 619.9890747070312, 683.3596801757812, 698.3448486328125, 524.0104370117188, 694.578857421875, 541.3056640625, 775.919921875, 517.61572265625, 675.3566284179688, 739.4041137695312, 642.5780029296875, 555.7906494140625, 686.8225708007812, 896.9398803710938, 598.2957153320312, 680.6812133789062, 675.349609375, 559.3052978515625, 554.7852783203125, 691.7040405273438, 656.7975463867188, 543.2911987304688	AISSASIEGLMGR, ANASPQKPLDLK, APVGPVTMGLPLPMDPK, APVGPVTMGLPLPMDPKK, ASPHAPDPSAFSYAPPGHPLPLGLHDTAR, DYASHLSPGSIIQPQR, EELIQNMDR, EGSITQGTPLK, EITMVEQQISK, ESSLALNYAAGPR, GIITAVEPSTPTVLR, GKDAEAAEATAEGALKAEK, GSEPRPLVPPVSGHATIAR, GSITHGTPADVLYK, GTALGSVPGGSITK, GVSGVDLYR, GYPDTAALENR, HSSSPLSPGGPTHLTKPTTTSSSER, HTPELPLAPR, ILEGLGPQVELPLYNQPSDTR, LAYLPTAPQPFSSR, LELLPDPLLRPSPLLATGQPAGSEDLTKDR, LKPAHEGLVATVK, LQEGSLSSSK, LTESNSAMVK, NFGLIASFLER, NFYFNYK, PSLLTPTGDPR, QLAVIPPMLYDADQQR, QNLDEILQQHK, QSPLTYEDHGAPFAGHLPR, QTIINDYITSQQMHHNAATAMAQR, SAVYPLLYR, SHIPLAFDPTSIPR, SLVQIIYDENR, SLVQIIYDENRK, SPHSTVPEHHPHPISPYEHLLR, SQELHLRPESHSYLPELGK, SYVEAQEDYLR, THTDVGLLEYQHHSR, TQDALQQRPSVLHNTGMK, TQSKPFSIQELELR, VPSDSAITYR, VVTLAQHISEVITQDYTR, YDQLMEAWEK, YPPHSLSYPVQIAR	46	sp|Q9Y618|NCOR2_HUMAN	13.882071	17.793364	Nuclear receptor corepressor 2 OS=Homo sapiens OX=9606 GN=NCOR2 PE=1 SV=3
Q969S9;Q969S9-2;Q969S9-3	RRF2M_HUMAN	GFM2	730.8908081054688, 568.292724609375, 864.4716796875, 685.3566284179688	DYLSPVLADLAQR, ILYYSGYTR, QVLEPLMNLEVTVAR, VNLIDTPGHVDFTLEVER	4	sp|Q969S9|RRF2M_HUMAN	13.881611	14.236334	Ribosome-releasing factor 2, mitochondrial OS=Homo sapiens OX=9606 GN=GFM2 PE=1 SV=1
P49750;P49750-1	YLPM1_HUMAN	YLPM1	725.3722534179688, 877.44140625, 648.9571533203125, 663.342529296875, 578.772705078125, 904.9625244140625, 618.79345703125, 895.3828735351562, 887.3854370117188, 561.8225708007812, 646.6578369140625, 490.2514343261719, 785.9330444335938, 694.3568115234375, 545.780029296875	AIGFVVGQTDWEK, AIGFVVGQTDWEKITDESGHLAEK, DYQDDTLELYNREDR, EQHLAQLQQLQQMHQK, GHEEFPLDGR, GPASQFYITPSTSLSPR, HFDQFWSAAK, MEDYLQLPDDYDTR, QHLLSLQQR, QLQAAAAHWQQHQQHR, RFEDLGSR, SQLLAPPPPSAPPGNK, TTVQQEPLESGAK, VEQIPYGER	14	sp|P49750|YLPM1_HUMAN	13.881329	15.62066	YLP motif-containing protein 1 OS=Homo sapiens OX=9606 GN=YLPM1 PE=1 SV=4
Q9UJX3;Q9UJX3-2	APC7_HUMAN	ANAPC7	621.306396484375, 629.3184204101562, 602.7849731445312, 749.364990234375	DMAAAGLHSNVR, GMDVYGYLLAR, LEDVENLGCR, NALANQSDCVLHR	4	sp|Q9UJX3|APC7_HUMAN	13.880561	14.307704	Anaphase-promoting complex subunit 7 OS=Homo sapiens OX=9606 GN=ANAPC7 PE=1 SV=4
Q9BYZ2	LDH6B_HUMAN	LDHAL6B	972.5638428	LIIVSNPVDILTYVAWK	1	sp|Q9BYZ2|LDH6B_HUMAN	13.880552	15.022889	L-lactate dehydrogenase A-like 6B OS=Homo sapiens OX=9606 GN=LDHAL6B PE=1 SV=3
Q9UKG9;Q9UKG9-3	OCTC_HUMAN	CROT	771.408447265625, 686.3807373046875, 885.4822387695312, 523.2421875, 915.4984130859375, 545.8709716796875, 892.4705200195312, 597.82421875, 704.337890625, 696.3404541015625, 507.7825622558594, 818.8639526367188, 810.8665161132812	AFVFDVIHEGCLVTPPELLR, AREYLIGLDPENLALLEK, DIPLPEELIFIVDEK, DSIMNYFR, EYLIGLDPENLALLEK, HLLGLLLIAK, SGGGGNFVLSTSLVGYLR, SPNHIVVLCR, VGNTPLDMNQFR, VLNDINQAK, WCQSMQDPSVNLR	11	sp|Q9UKG9|OCTC_HUMAN	13.880419	16.651197	Peroxisomal carnitine O-octanoyltransferase OS=Homo sapiens OX=9606 GN=CROT PE=1 SV=2
Q9HCD5	NCOA5_HUMAN	NCOA5	596.287353515625, 608.81201171875	MADEAILQER, SSTDSLPGPISR	2	sp|Q9HCD5|NCOA5_HUMAN	13.880031	15.010875	Nuclear receptor coactivator 5 OS=Homo sapiens OX=9606 GN=NCOA5 PE=1 SV=2
Q9HB90	RRAGC_HUMAN	RRAGC	790.91259765625, 527.61083984375, 616.293701171875, 552.8335571289062, 721.3377075195312, 589.8425903320312, 813.8876342773438, 805.89013671875	AIHEVFEVGVTSHR, ANDDLADAGLEK, FLALVCILR, GLIDYNFHCFR, LNNTTVLYLK, MSPNETLFLESTNK	6	sp|Q9HB90|RRAGC_HUMAN	13.879779	15.961509	Ras-related GTP-binding protein C OS=Homo sapiens OX=9606 GN=RRAGC PE=1 SV=1
O95104	SCAF4_HUMAN	SCAF4	798.4412231445312, 603.299560546875, 476.28472900390625	DLSIGNPIPTVVSGAR, GCAYIVMVHR, HVVQIVEK	3	sp|O95104|SCAF4_HUMAN	13.879441	15.718161	SR-related and CTD-associated factor 4 OS=Homo sapiens OX=9606 GN=SCAF4 PE=1 SV=3
P31944	CASPE_HUMAN	CASP14	579.8093262	TNPEIQSTLR	1	sp|P31944|CASPE_HUMAN	13.879338	14.751899	Caspase-14 OS=Homo sapiens OX=9606 GN=CASP14 PE=1 SV=2
Q6P1L8	RM14_HUMAN	MRPL14	535.3344116210938, 764.8787841796875	VGDQILLAIK, VVDNSALGNSPYHR	2	sp|Q6P1L8|RM14_HUMAN	13.878935	15.576836	39S ribosomal protein L14, mitochondrial OS=Homo sapiens OX=9606 GN=MRPL14 PE=1 SV=1
A0A1W2PNV4	A0A1W2PNV4_HUMAN		543.6006469726562, 698.919189453125, 886.9443359375, 621.9952392578125, 667.9948120117188	ASSEGGTAAGAGLDSLHK, DGVWKPTLVILR, LAWVSHDSTVSVADASK, TQIALSPNNHEVHIYK, VAWVSHDSTVCLADADKK	5	tr|A0A1W2PNV4|A0A1W2PNV4_HUMAN	13.876353	14.332424	Uncharacterized protein OS=Homo sapiens OX=9606 PE=3 SV=1
Q9BW19	KIFC1_HUMAN	KIFC1	701.35205078125, 556.8065795898438, 921.9725341796875, 562.8065795898438, 597.8275146484375, 736.9013671875, 732.906494140625, 715.3859252929688, 615.32177734375, 702.0379638671875, 600.2991943359375, 979.4822998046875, 485.2718200683594, 715.862060546875, 943.0048828125, 728.8731689453125	AGPGSEELTVTNAR, APSQLPLSGSR, GLQCGAPLSLVDLAGSER, GTLSGAPAPPTR, LDPGLALGPGER, LSTQEGLVQELQK, LTYLLQNSLGGSAK, QETVAQAALLTER, QETVAQAALLTEREER, RLQTSEAALSSSQAEVASLR, SHSVFQLQISGEHSSR, TQTLDQENQQLQDQLR, TTLEGHLAK, VNQCVIGTAQANR, VPSLTTVPQTQGQTTAQK, VQAQAEQGQQELK	16	sp|Q9BW19|KIFC1_HUMAN	13.876333	15.783201	Kinesin-like protein KIFC1 OS=Homo sapiens OX=9606 GN=KIFC1 PE=1 SV=2
O43660;O43660-2	PLRG1_HUMAN	PLRG1	574.3078002929688, 666.6618041992188, 548.3065185546875, 718.8438720703125, 586.6383056640625, 592.3433227539062, 979.5167846679688, 653.346923828125, 971.5193481445312, 648.0153198242188, 651.7871704101562, 562.3222045898438, 686.5947875976562	ASVHTLSGHTNAVATVR, CQAAEPQIITGSHDTTIR, HSVHTLVFR, HYTFASGSPDNIK, LRNEYGPVLHMPTSK, LSLTGHISTVR, MPSESAAQSLAVALPLQTK, SPYLFSCGEDK, VISGHLGWVR, VYREDDTATEETHPVSWKPEIIK	10	sp|O43660|PLRG1_HUMAN	13.876285	16.335829	Pleiotropic regulator 1 OS=Homo sapiens OX=9606 GN=PLRG1 PE=1 SV=1
Q9NXR1;Q9NXR1-1	NDE1_HUMAN	NDE1	720.3453979492188, 666.3073120117188, 764.8837280273438, 653.8229370117188, 642.3876953125, 636.997314453125, 778.1359252929688, 602.287353515625, 774.13720703125	ATIMSLEDFEQR, ELEQANDDLER, GLDDSTGGTPLTPAAR, GPSSSLNTPGSFR, ISALNIVGDLLR, TDTAVQATGSVPSTPIAHR, TPMPSSVEAERTDTAVQATGSVPSTPIAHR, TPMPSSVEAER	8	sp|Q9NXR1|NDE1_HUMAN	13.875263	15.426502	Nuclear distribution protein nudE homolog 1 OS=Homo sapiens OX=9606 GN=NDE1 PE=1 SV=3
Q8TBY0;Q8TBY0-2;Q8TBY0-3	RBM46_HUMAN	RBM46	605.660888671875, 829.3743286132812, 821.3768920898438, 658.3145751953125, 720.3421020507812, 671.3147583007812, 590.7890014648438, 658.8696899414062, 607.2706298828125, 576.8203125, 698.3554077148438, 690.3579711914062, 809.429443359375, 801.4320068359375, 896.4723510742188	CIDGASIEVTLAKPVNK, DMYEDELVPVFER, DYAFVHFFNR, FIGVCVSLDNCR, GFAFVEYESHR, GYAFVMYTTK, ILNNYEIRPGK, LMMEFSGENR, LTPISMYSLK, NLMISTTEETIK, TGIQNEAALLALMEK, VTEGVVDVIVYPSATDK	12	sp|Q8TBY0|RBM46_HUMAN	13.874932	15.88734	Probable RNA-binding protein 46 OS=Homo sapiens OX=9606 GN=RBM46 PE=1 SV=1
Q00537;Q00537-2	CDK17_HUMAN	CDK17	712.9089965820312, 627.6476440429688, 571.6408081054688, 609.3348388671875, 533.326416015625, 823.4037475585938, 815.4063110351562, 500.8055114746094, 608.3690185546875	DLKPQNLLINEK, EIRLEHEEGAPCTAIR, HANIVTLHDIVHTDK, LDSEGIELITK, LFLYQILR, LQINSPPFDQPMSR, LTENLVALK, SKLTENLVALK	8	sp|Q00537|CDK17_HUMAN	13.874794	16.115955	Cyclin-dependent kinase 17 OS=Homo sapiens OX=9606 GN=CDK17 PE=1 SV=2
Q96T37;Q96T37-2;Q96T37-3;Q96T37-4	RBM15_HUMAN	RBM15	716.3153686523438, 558.8424072265625, 655.875, 637.3118286132812, 903.4494018554688, 688.3759155273438, 972.5128784179688, 730.1212158203125	EVDEISPEDDQR, LVLYDRPLK, QAAGVISLPVGGNK, SSSSSAASDTATSTQRPLR, TAATSVPAYEPLDSLDR, TLFLGNLDITVTESDLRR, VAGPNGYAILLAVPGSSDSR, YQQQYLQPLPLTHYELVTDAFGHR	8	sp|Q96T37|RBM15_HUMAN	13.871128	15.98566	RNA-binding protein 15 OS=Homo sapiens OX=9606 GN=RBM15 PE=1 SV=2
Q9UNH7;Q9UNH7-2	SNX6_HUMAN	SNX6	964.9671020507812, 635.8662719726562, 516.2902221679688, 596.80908203125	IGSSLYALGTQDSTDICK, NLVELAELELK, SADGVIVSGVK, TFLLEYHNR	4	sp|Q9UNH7|SNX6_HUMAN	13.870315	14.892208	Sorting nexin-6 OS=Homo sapiens OX=9606 GN=SNX6 PE=1 SV=1
Q96PE1	AGRA2_HUMAN	ADGRA2	994.0012817382812, 986.0038452148438, 537.77490234375, 601.9771728515625, 541.7976684570312, 730.8534545898438, 873.4550170898438, 789.90087890625, 600.3272094726562, 684.3541259765625, 672.3674926757812, 994.812255859375, 986.0491333007812, 709.7355346679688, 917.8143920898438, 688.6126098632812, 494.2701416015625, 645.6414794921875, 960.412841796875	APPPQEGDPALPTPSPMLR, ASLEAGEELR, CTTGRPNVSLSSFHIK, FLGYVDQIK, GGAAGALELLSSESGSLHNSPTDSYLGSSR, GSGPLLSDSGSLLATGSAR, IGCLTSETFQGLPR, IGGAALSPHAQHISVNAR, KVEIVVLETSASYCPAER, LRGSGPLLSDSGSLLATGSAR, LTNLQLAQSQVCEAGAAAGGEGEPEPAGTR, NNIISTVQPGAFLGLGELK, NNIISTVQPGAFLGLGELKR, NVALEAYLIKPHSYVGLTCTAFQR, RLDLSNNR, VVDLGTEFLTCDCHLR, YDDVTLMGAEVASGGCMK	17	sp|Q96PE1|AGRA2_HUMAN	13.869106	18.879942	Adhesion G protein-coupled receptor A2 OS=Homo sapiens OX=9606 GN=ADGRA2 PE=1 SV=2
P78316	NOP14_HUMAN	NOP14	650.3438720703125, 636.3550415039062, 810.4048461914062, 529.3106079101562, 518.7803344726562, 559.5078125, 568.7755737304688, 825.9097290039062, 674.8424682617188, 666.8450317382812	ASQGSTLVHPFR, CPILSLQDVVK, EDVATWQQSSLSLR, ELIEELIAK, HDVGLPGVSR, HMSADDLNDGFVLDKDDRR, MQLSEIMER, QLFNSLATQEGEWK, SMEEQLLVVER	9	sp|P78316|NOP14_HUMAN	13.868204	15.844866	Nucleolar protein 14 OS=Homo sapiens OX=9606 GN=NOP14 PE=1 SV=3
Q08AD1;Q08AD1-2;Q08AD1-3	CAMP2_HUMAN	CAMSAP2	630.3407592773438, 655.3485717773438, 647.8173217773438, 685.0228881835938	FSPSQVPIQTR, SDANNFLILFR, SESVEGFLSPSR, TFIVPAIKPFDHYDFSR	4	sp|Q08AD1|CAMP2_HUMAN	13.866467	15.390983	Calmodulin-regulated spectrin-associated protein 2 OS=Homo sapiens OX=9606 GN=CAMSAP2 PE=1 SV=3
Q9NP97	DLRB1_HUMAN	DYNLRB1	723.8648071289062, 806.7153930664062	DIDPQNDLTFLR, STMDNPTTTQYASLMHSFILK	2	sp|Q9NP97|DLRB1_HUMAN	13.86455	16.587608	Dynein light chain roadblock-type 1 OS=Homo sapiens OX=9606 GN=DYNLRB1 PE=1 SV=3
Q9NV06	DCA13_HUMAN	DCAF13	515.2479858398438, 724.3641357421875, 518.9281616210938, 626.3200073242188, 579.3067016601562, 519.9560546875	EFVSASFDK, LATVLSGACDGEVR, NYDPALHPFEVPR, SIYSQIQEQR, TIQAHEGFVR, VFAKPFLASLDGHR	6	sp|Q9NV06|DCA13_HUMAN	13.864451	16.410753	DDB1- and CUL4-associated factor 13 OS=Homo sapiens OX=9606 GN=DCAF13 PE=1 SV=2
Q9Y5B6	PAXB1_HUMAN	PAXBP1	537.5912475585938, 654.3242797851562, 646.3267822265625, 595.802978515625, 575.30224609375, 531.2647094726562, 706.9110107421875, 614.80908203125, 824.3890380859375, 763.904541015625, 634.30859375, 785.37890625, 736.4093627929688, 822.9292602539062, 682.3720703125	ALDHAMSVASDHNVK, ALMAPNLDSFGR, AQNVINCFPK, DAYIGLCLPK, LEGSSGGIGER, LQLLTWTPLEAK, NSGPYLFFQR, TELNSSAESEQPLDK, TGGAFSNALSSLNVLRPGEIPDAAFIHAAR, TISQLENFCR, TLDDDVFMPLYPK, TLQELSIDGLLNR, TPSNEMTPVTIDLVK, YLVHLADTIYR	14	sp|Q9Y5B6|PAXB1_HUMAN	13.862679	16.49933	PAX3- and PAX7-binding protein 1 OS=Homo sapiens OX=9606 GN=PAXBP1 PE=1 SV=2
Q13356;Q13356-2	PPIL2_HUMAN	PPIL2	596.7958374023438, 709.3462524414062, 827.7308349609375, 523.2769165039062, 788.379150390625, 956.9861450195312	DLLTDEPFSR, GILSMANSGPNSNR, IDATTVFVDPYEEADAQIAQER, SQFFITFR, SSQPQAGSQGPQTFR, TTGNVYAYEAVEQLNIK	6	sp|Q13356|PPIL2_HUMAN	13.861812	15.553246	RING-type E3 ubiquitin-protein ligase PPIL2 OS=Homo sapiens OX=9606 GN=PPIL2 PE=1 SV=1
Q8IY67-2	RAVR1_HUMAN	RAVER1	537.2578735351562, 559.2910766601562, 864.4937744140625, 849.0979614257812, 749.094970703125, 737.3613891601562, 673.3566284179688, 576.8403930664062, 631.286376953125, 760.402587890625, 570.5537109375, 572.7820434570312	CFLVYSER, EPALGPHGPSR, GKPPPLLPSVLGPAGGDR, GTAFVTLLNGEQAEAAINAFHQSR, IPLNPYLNLHSLLPASNLAGK, LPPGFNDVDALCR, RAPEEELPPLDPEEIRK, SDLLGKPLGPR, SGAEVEAGDAAER, TLYVHWTDAGQLTPALLHSR, VSFCAPGPPGR	11	sp|Q8IY67-2|RAVR1_HUMAN	13.861215	16.422012	Isoform 2 of Ribonucleoprotein PTB-binding 1 OS=Homo sapiens OX=9606 GN=RAVER1
O75530;O75530-2;O75530-3	EED_HUMAN	EED	543.3136596679688, 731.3702392578125, 544.7471313476562, 560.28271484375	DPNLLLSVSK, EGDPLVFATVGSNR, FSMDFWQK, IHFPDFSTR	4	sp|O75530|EED_HUMAN	13.8611765	15.549013	Polycomb protein EED OS=Homo sapiens OX=9606 GN=EED PE=1 SV=2
Q8WVM7;Q8WVM7-2	STAG1_HUMAN	STAG1	533.2880249023438, 611.3091430664062, 938.94091796875, 615.7716674804688, 573.7881469726562	ALQSLYTNR, SQLIDEFVDR, TYSILCSEEYTIQNR, WDLFGNCYR, YVGWTLHDR	5	sp|Q8WVM7|STAG1_HUMAN	13.861081	14.962211	Cohesin subunit SA-1 OS=Homo sapiens OX=9606 GN=STAG1 PE=1 SV=3
Q9Y4C2	TCAF1_HUMAN	TCAF1	568.8323974609375, 638.7741088867188, 753.8955688476562, 494.76910400390625, 866.772216796875, 861.4405517578125, 550.3347778320312, 659.3346557617188, 558.2994995117188, 684.35302734375, 676.3555908203125, 591.3298950195312	ANIALWPPVR, ENPVINDCCR, EVATSLAYLPEWK, ILEGSGVDAK, LGPDGAAFLQIPAEEIPAYMSVHR, LGPFLLNAVR, LWDEVMQAVAR, LYLLTQMPH, STLAEFQVIMGR, TLENPEPLLR	10	sp|Q9Y4C2|TCAF1_HUMAN	13.860915	15.974765	TRPM8 channel-associated factor 1 OS=Homo sapiens OX=9606 GN=TCAF1 PE=1 SV=3
Q14997	PSME4_HUMAN	PSME4	585.9639282226562, 630.3169555664062, 607.8499145507812, 792.909423828125, 539.8018798828125, 836.9439086914062, 558.2984008789062, 588.291748046875, 728.4013671875, 557.5368041992188, 990.4910888671875, 722.3881225585938, 657.8126831054688, 641.8177490234375, 587.8577270507812, 564.2882080078125, 665.337890625, 830.9439086914062, 545.3204345703125, 537.322998046875, 726.906494140625, 752.887451171875, 783.4541015625, 792.8939208984375, 528.9317016601562, 513.2816772460938	AGVGEPPEPGGRPEPGPR, ALPGVDPNDFSK, CVAEIIAGLIR, DPGSVGDTIPSAELVK, EIFMVALQK, FFVENLNHDAIVVR, IAPVENDNSYDELKR, IIGDLLQFQGSHK, IIGDLLQFQGSHKHEFDSR, LATDNIGYIDWDPYVPK, LDAESDLQLAQIK, LEISMMQGFAR, LLYELVSIPK, LSTSSYSQVR, LYTGLEYDLSR, LYVLQGGLAQQEWR, MAISAVAGILK, NPSINQILLSPEK, SCVEIAELLQQSK, SLNLPVGSSQVLVPR, VFNFSTSHIFETR, VMLQHELR	22	sp|Q14997|PSME4_HUMAN	13.860234	16.755125	Proteasome activator complex subunit 4 OS=Homo sapiens OX=9606 GN=PSME4 PE=1 SV=2
Q96LI5	CNO6L_HUMAN	CNOT6L	606.3589477539062, 602.8160400390625, 580.8555297851562, 642.8201904296875, 701.87158203125, 693.8741455078125	ELLLNNNLLR, GVIDYIFYSK, LFQLQTLGLK, SHWAELEISGR, SLPAELGNMVSLR	5	sp|Q96LI5|CNO6L_HUMAN	13.859761	16.851587	CCR4-NOT transcription complex subunit 6-like OS=Homo sapiens OX=9606 GN=CNOT6L PE=1 SV=2
Q9H974;Q9H974-2;Q9H974-3;Q9H974-4	QTRT2_HUMAN	QTRT2	658.0104370117188, 552.30517578125, 749.0623168945312, 625.8317260742188, 859.9351196289062, 851.9376220703125, 640.817138671875	LISGVSRPDEVLECIER, LLSSVTAELPEDKPR, RPVGGFLLDGFQGNPTTLEAR, SLLFLDNCLR, SVIIGVIEGGDVMEER, YQEDFNPLVR	6	sp|Q9H974|QTRT2_HUMAN	13.858331	15.328721	Queuine tRNA-ribosyltransferase accessory subunit 2 OS=Homo sapiens OX=9606 GN=QTRT2 PE=1 SV=1
O75828	CBR3_HUMAN	CBR3	644.8557129	VVNISSLQCLR	1	sp|O75828|CBR3_HUMAN	13.85658	13.213446	Carbonyl reductase [NADPH] 3 OS=Homo sapiens OX=9606 GN=CBR3 PE=1 SV=3
Q9Y2W6	TDRKH_HUMAN	TDRKH	824.3966674804688, 981.5747680664062, 681.8046264648438, 783.9117431640625, 626.3325805664062, 730.4207153320312	GYAIELPEDIEENR, IALGLGIPASATVAYILYR, IDVDTEDVGDER, ISSYVQTGISTWPK, TSWTSLSTIQK, VLLISGFPVQVCK	6	sp|Q9Y2W6|TDRKH_HUMAN	13.855973	16.281702	Tudor and KH domain-containing protein OS=Homo sapiens OX=9606 GN=TDRKH PE=1 SV=2
Q9Y2Q5;Q9Y2Q5-2	LTOR2_HUMAN	LAMTOR2	636.28271484375, 656.3436279296875, 811.4202880859375	FILMDCMEGR, VANLLLCMYAK, VTAAIASNIWAAYDR	3	sp|Q9Y2Q5|LTOR2_HUMAN	13.85551	15.312725	Ragulator complex protein LAMTOR2 OS=Homo sapiens OX=9606 GN=LAMTOR2 PE=1 SV=1
Q9UPQ8	DOLK_HUMAN	DOLK	697.3829956	LLQQGSAVFQFR	1	sp|Q9UPQ8|DOLK_HUMAN	13.854055	13.829879	Dolichol kinase OS=Homo sapiens OX=9606 GN=DOLK PE=1 SV=1
Q96DH6;Q96DH6-2	MSI2H_HUMAN	MSI2	779.3828125, 858.909423828125, 824.4512329101562, 897.94580078125	GFGFVTFADPASVDK, GFGFVTFENEDVVEK, IFVGGLSANTVVEDVK, MFIGGLSWQTSPDSLR	4	sp|Q96DH6|MSI2H_HUMAN	13.853568	15.075825	RNA-binding protein Musashi homolog 2 OS=Homo sapiens OX=9606 GN=MSI2 PE=1 SV=1
Q14151	SAFB2_HUMAN	SAFB2	660.8489379882812, 921.4544067382812	NLWVSGLSSTTR, VTPDIEESLLEPENEK	2	sp|Q14151|SAFB2_HUMAN	13.853001	15.630058	Scaffold attachment factor B2 OS=Homo sapiens OX=9606 GN=SAFB2 PE=1 SV=1
Q7Z7K6-3	CENPV_HUMAN	CENPV	885.4606934	SGASAAPAASAAAALAPSATR	1	sp|Q7Z7K6-3|CENPV_HUMAN	13.852977	15.030039	Isoform 3 of Centromere protein V OS=Homo sapiens OX=9606 GN=CENPV
O00217	NDUS8_HUMAN	NDUFS8	654.8271484375, 637.3341064453125, 589.83203125	EPATINYPFEK, GLGMTLSYLFR, TLLWTELFR	3	sp|O00217|NDUS8_HUMAN	13.850008	15.036306	NADH dehydrogenase [ubiquinone] iron-sulfur protein 8, mitochondrial OS=Homo sapiens OX=9606 GN=NDUFS8 PE=1 SV=1
P17655	CAN2_HUMAN	CAPN2	914.44921875, 812.4320678710938, 726.3841552734375, 484.59185791015625, 665.8123779296875, 668.0106811523438	FADDQLIIDFDNFVR, LFAQLAGEDAEISAFELQTILR, MPCQLHQVIVAR, NPWGEVEWTGR, RPTEICADPQFIIGGATR	5	sp|P17655|CAN2_HUMAN	13.849892	15.07069	Calpain-2 catalytic subunit OS=Homo sapiens OX=9606 GN=CAPN2 PE=1 SV=6
O14981	BTAF1_HUMAN	BTAF1	557.3167724609375, 752.406982421875, 477.7901916503906, 659.8554077148438, 768.8883056640625, 729.865234375, 575.329345703125, 693.3804321289062, 585.3480834960938, 736.8887939453125, 750.8806762695312, 517.8070068359375, 561.3375244140625, 586.64794921875, 773.9456176757812, 553.8049926757812, 651.3460693359375, 760.90576171875, 625.80419921875, 604.3145751953125, 570.8347778320312, 584.3197021484375, 859.44140625, 493.31329345703125, 594.2908935546875, 526.9561767578125	AAAQQLGEVVK, ATGHVFQALQYLR, AVTLAVQPR, ETCAQTLGVVLK, FGDFVSDEVVAPVR, FMATQCFATLIR, GAEFALTTIVK, HNLIVASYDVVR, IAAGQAVEAIVK, IANVVINQSANDSK, IIEGLQDLDDDVR, ILIFCQLK, IPVPINAELR, LAVQNSSLHDIQHAPK, LFILLDTGTTPVTR, LLCVFALDR, LLTQEQWEVR, LPHLWDAMVGPLR, NTIDINNFDGK, NVPEWNPVPR, QDVINTLLPK, QLISSLADVHIEVGNR, QPTLQAAELIDSEFR, QVLPFLLR, TLQSICILAGDHCHR, VWPFLHHTISSVR	26	sp|O14981|BTAF1_HUMAN	13.849785	16.286728	TATA-binding protein-associated factor 172 OS=Homo sapiens OX=9606 GN=BTAF1 PE=1 SV=2
Q9NYL2-2	M3K20_HUMAN	MAP3K20	868.9989014	LTEQSNTPLLLPLAAR	1	sp|Q9NYL2-2|M3K20_HUMAN	13.849374	13.258082	Isoform 2 of Mitogen-activated protein kinase kinase kinase 20 OS=Homo sapiens OX=9606 GN=MAP3K20
A8MVW0	F1712_HUMAN	FAM171A2	636.3589477539062, 666.874755859375, 525.77197265625, 754.6800537109375, 539.9668579101562, 672.8363647460938, 804.3734130859375, 593.8507690429688, 899.7777709960938, 636.3387451171875, 813.4452514648438, 542.632568359375, 805.44775390625, 537.3009643554688, 637.3380126953125, 511.945068359375, 817.89208984375, 766.4219360351562, 551.8038330078125, 829.8844604492188, 553.592041015625, 661.6557006835938, 496.4936218261719, 847.7427368164062, 712.7109375, 765.4379272460938	ALTVGTSIPAWR, APPAAPPPPPAPPR, AWFVSLDGR, DSLTSPEDELGAEVGDEAGDKK, ERAPPAAPPPPPAPPR, HSYIDLQAGGGAR, LALSEDTEPSSSESR, LGTWVLVTAAR, LPVSSTYSQLWASLTPASTQQEMR, LQLSGPSDGNKR, NVMPTLVIPAHYVR, PGFLTNSVPWR, REERPLMVFNVK, SAEGPGGLEPGLEEHR, SPPEPPSPQEILIK, SQPLVQFQR, STDASLDSGVDVHEAR, STDASLDSGVDVHEARPAR, TGLCSPEDNSLTPLLDEVAAPEGR, TLLAAGTTDSEGVATLPLSYR, VQVYVSGELVPLAR	21	sp|A8MVW0|F1712_HUMAN	13.849224	19.998566	Protein FAM171A2 OS=Homo sapiens OX=9606 GN=FAM171A2 PE=1 SV=1
O95163	ELP1_HUMAN	ELP1	676.8294067382812, 684.3424682617188, 794.8804931640625, 619.344970703125, 948.9490966796875, 901.931396484375, 788.9132690429688, 550.321533203125, 938.457763671875, 884.4039916992188, 918.9705200195312, 959.9586791992188, 709.4061279296875, 635.66943359375, 836.4241943359375, 635.8662719726562, 633.8582763671875, 759.7046508789062	AFEDTLQLMER, ALSAFLTCGNWK, DIQGPGNPQCFSLR, EYLPFLNTLK, GDGQFFAVSVVCPETGAR, IQFENNEDQDVNPLK, IVSLMWDPVTPYR, IVTVVPQDTK, NEVSLVAEGFLPEDGSGR, NYMAFLDSQTATFSR, SNDLAVLDASNQISVYK, SVGDNSSDLSNVAVIDGNR, SVVLQLADGQIFK, TLQAGLSSNHVSHGEVLR, TMYPAPVTSSVYLSR, TTPELEIVLQK, VFLGNVETFIK, VHELQGNAPSDPDAVSAEEALK	18	sp|O95163|ELP1_HUMAN	13.848202	16.10366	Elongator complex protein 1 OS=Homo sapiens OX=9606 GN=ELP1 PE=1 SV=3
Q8IX18;Q8IX18-3	DHX40_HUMAN	DHX40	548.8002319335938, 624.306396484375, 904.9277954101562, 554.3114624023438, 553.8396606445312, 521.822021484375, 798.39990234375, 905.9508666992188, 641.2982177734375, 581.3580932617188	CLAIHDVIR, FPYLDPPNER, GCTSQEGGTTPTFPIQK, HILGDPNLTK, IFLPPPPGIR, KVAAISVAQR, LHEFNAHDLSSVAR, LSAFFGNCPIFDIPGR, QLYQCDAIDR, TSLTSVVLTLK	10	sp|Q8IX18|DHX40_HUMAN	13.846898	15.465962	Probable ATP-dependent RNA helicase DHX40 OS=Homo sapiens OX=9606 GN=DHX40 PE=1 SV=2
Q9Y315	DEOC_HUMAN	DERA	746.3880615234375, 637.8511962890625, 573.8407592773438, 857.4545288085938, 847.47216796875	AAGCNIPVASVAAGFPAGQTHLK, IGASTLLSDIER, IQVNHPAVLR, LAVEDGATEIDVVINR, TILATGELGTLTNVYK	5	sp|Q9Y315|DEOC_HUMAN	13.845639	16.235033	Deoxyribose-phosphate aldolase OS=Homo sapiens OX=9606 GN=DERA PE=1 SV=2
Q9NZ43	USE1_HUMAN	USE1	579.324951171875, 571.7936401367188, 559.79736328125, 551.7998657226562, 882.9014282226562, 874.9039916992188, 580.3013305664062, 573.3298950195312, 733.881591796875, 725.8841552734375	ALANQFLAPGR, DNQTLSHSLK, LAEEMLGLAR, SELLGTDSAEPEMDVR, TGVAGSQPVSEK, TNTLAAQSVIK, YVGALEDMLQALK	7	sp|Q9NZ43|USE1_HUMAN	13.843807	18.105232	Vesicle transport protein USE1 OS=Homo sapiens OX=9606 GN=USE1 PE=1 SV=2
Q9NQ50	RM40_HUMAN	MRPL40	914.5087890625, 553.7794799804688, 585.3192749023438	ATQELIPIEDFITPLK, DPNLFPFEK, VYTQVEFKR	3	sp|Q9NQ50|RM40_HUMAN	13.841497	15.771784	39S ribosomal protein L40, mitochondrial OS=Homo sapiens OX=9606 GN=MRPL40 PE=1 SV=1
Q2LD37;Q2LD37-4	K1109_HUMAN	KIAA1109	633.7785034179688, 669.885009765625, 577.3238525390625, 576.5535888671875, 612.6116333007812, 668.8702392578125, 769.3935546875, 756.3704223632812, 643.8118286132812, 760.9013671875, 511.30767822265625, 580.7960205078125, 660.3157348632812, 626.9708862304688, 664.3203125, 639.3295288085938, 528.8060302734375, 572.8140258789062, 699.8073120117188, 729.8446044921875, 643.84619140625, 719.0008544921875, 483.8083801269531, 676.40283203125, 554.8110961914062, 744.4270629882812, 720.3648681640625, 758.3917236328125, 674.3670043945312, 830.3894653320312, 523.3056640625, 643.9879760742188, 500.77471923828125, 753.8551635742188, 607.809814453125, 594.3225708007812, 687.8436889648438, 495.2925720214844, 569.7780151367188, 669.3169555664062, 709.3333129882812, 554.2750854492188, 724.3911743164062, 746.3685913085938, 693.6652221679688, 649.3377075195312, 535.2802124023438, 647.2889404296875, 678.3674926757812, 672.6737060546875, 782.6359252929688, 698.0225830078125, 888.9312133789062, 646.377685546875, 557.2747802734375, 576.8042602539062, 636.3275146484375, 907.484619140625, 767.8966064453125, 564.300537109375	AAYDNWNEQR, ALETIPITPVER, AVLFWLNYK, CVLHPTTLLQEHDDISLRR, DFMCNTWHLEPTLR, EGHINLSGLQLR, EIWFSFAAPTNVR, ESPSSVADDHLVQK, EWFNYVTATR, FETGLIELELSNR, FIVVTPAFK, FTFELPNHR, GEDVDLHLFLPDCHPSK, GGSSYNHETETIFALPR, GIHPYHSLSYTSGDTATDSPVHVGR, GIQVTATTPSMR, GLQTNVSIPK, GSVLQESPVTK, GTDFNYGPWADR, GVVEETSNNAEPGR, HPAAIVDDLHAK, HQVYEEAGSDFHQVAYFK, IGLQPAVLR, ILLYSLNLQFK, IQDGFIIFR, KIDPVGVDYILQK, LAVDGADIYIVEHGCATNIK, LGASEGTINQEIQR, LPSLDLVFSSNR, LSCIPGPCPTSDDLK, LSEILAFPR, LYITVNDFEFHVYNR, NEELNLLR, NVDANNTENSTTVK, QAASASQPGELR, QGLTANSLLDR, QGYYLQGNYLR, QILAFELR, QTQQIDYSR, QYIEQLNNCR, SGGASFFESQSVSK, SSETFGPAGVR, SSLNKLETEGTLR, SSQEQLLDAAHHR, SVCTPQNSTSALSFHDLSK, SVIICQHGIDR, SVTHVSLVALCFDR, TESQDPTSSWR, TGIPGSSGLGSPLGR, THLEADIGGLTMESELKR, THPSQASFVSALGGEDDVIEHLYIVEGEK, TLLEAEMLAFHINASYPR, TPGGFSPGIPFQTEEGR, TQHLSLQVPLR, TTFSENLSSK, VGAISINIPQHPATLHSMMVR, VGETEELPEIR, VPSSLQTKPSDLETTVFYIPGVDVK, YQQLESVAVNDIR, YQQLESVAVNDIRR	60	sp|Q2LD37|K1109_HUMAN	13.841392	17.493666	Transmembrane protein KIAA1109 OS=Homo sapiens OX=9606 GN=KIAA1109 PE=1 SV=2
O95503	CBX6_HUMAN	CBX6	614.3130493164062, 770.4119262695312, 869.8995971679688	GAGGGGAGQGAGALAR, LLPETVSPSAPSWR, YSTWEPEENILDSR	3	sp|O95503|CBX6_HUMAN	13.840083	15.168962	Chromobox protein homolog 6 OS=Homo sapiens OX=9606 GN=CBX6 PE=1 SV=1
Q96JG8;Q96JG8-2;Q96JG8-4	MAGD4_HUMAN	MAGED4	622.8353271484375, 686.8828125, 477.76141357421875, 856.0712280273438, 601.8174438476562, 654.3281860351562	ASEAVLWEALR, ASEAVLWEALRK, HPFLGDLR, MATSIPEPEGAAAATAQHSAEPWAR, TAFSQVVASHR, YHQYILNSNR	6	sp|Q96JG8|MAGD4_HUMAN	13.83709	15.954877	Melanoma-associated antigen D4 OS=Homo sapiens OX=9606 GN=MAGED4 PE=1 SV=3
Q15797	SMAD1_HUMAN	SMAD1	878.9270629882812, 646.8426513671875, 557.794921875, 609.6359252929688, 519.9873657226562, 701.4268188476562	ALSCPGQPSNCVTIPR, FCLGLLSNVNR, GLPHVIYCR, HSEYNPQHSLLAQFR, RVESPVLPPVLVPR, VESPVLPPVLVPR	6	sp|Q15797|SMAD1_HUMAN	13.83698	16.002748	Mothers against decapentaplegic homolog 1 OS=Homo sapiens OX=9606 GN=SMAD1 PE=1 SV=1
V5YQL4	V5YQL4_HUMAN	FGFR2-AHCYL1	917.4667358398438, 909.4692993164062, 667.3426513671875	EIEIAEQDMSALISLR, QVDVVITCTGNK	2	tr|V5YQL4|V5YQL4_HUMAN	13.835271	15.319652	Adenosylhomocysteinase OS=Homo sapiens OX=9606 GN=FGFR2-AHCYL1 PE=2 SV=1
O75116	ROCK2_HUMAN	ROCK2	660.3255004882812, 768.388671875, 564.6285400390625, 944.9570922851562, 694.3406372070312, 538.2984008789062, 585.3375244140625, 577.6494140625, 611.8161010742188, 615.3153076171875, 586.817138671875, 637.27783203125, 834.9017944335938, 701.6903076171875	DATIASLEETNR, EFINLQSALESER, EFINLQSALESERR, ELNEMQAQIAEESQIR, EQEFPVEPVGEK, GAFGEVQLVR, LEGWLSLPVR, LFHVRPVTQTDVYR, NLICAFLTDR, QIQQLESNNR, QLDETNALLR, SDSAFFWEER, SIAEEQYSDLEKEK, TLTSDVANLANEKEELNNK	14	sp|O75116|ROCK2_HUMAN	13.834081	16.291481	Rho-associated protein kinase 2 OS=Homo sapiens OX=9606 GN=ROCK2 PE=1 SV=4
P25686;P25686-2	DNJB2_HUMAN	DNAJB2	751.357177734375, 566.7832641601562, 635.3253173828125, 985.03369140625	AEAGSGGPGFTFTFR, EGLTGTGTGPSR, SVSTSTTFVQGR, SVTINGVPDDLALGLELSR	4	sp|P25686|DNJB2_HUMAN	13.834012	16.927998	DnaJ homolog subfamily B member 2 OS=Homo sapiens OX=9606 GN=DNAJB2 PE=1 SV=3
Q9BW27	NUP85_HUMAN	NUP85	682.862060546875, 497.23712158203125, 583.2960205078125, 604.3195190429688, 652.798583984375, 839.4410400390625, 806.4241943359375, 798.4266967773438, 723.8790893554688, 668.3670043945312, 586.9931640625, 815.9386596679688, 545.3062133789062, 848.417236328125, 840.4197387695312, 560.6156005859375, 865.924560546875, 857.9270629882812, 604.0333251953125, 765.1162109375, 761.1174926757812, 864.4284057617188, 856.4309692382812, 684.021240234375	AKDAAFATLVSDR, CLEDLTSR, DAAFATLVSDR, DVDVYSQILR, EADASPASAGICR, ELLSNWYHFLVTR, FADAASLLLSLMTSR, IMLGDEAALLEQK, KDVDVYSQILR, KLFNESHGIFLGLQR, LFNESHGIFLGLQR, LGSALSWSIR, LLQSHNLYFGSNMR, QVIFSAEQTYELMR, RPVHGESDTEQLQDDDIETTK, RPVHGESDTEQLQDDDIETTKVEMLR, SEMVPSCPFIYIIR, YLQDSTFATSPHLESLLK	18	sp|Q9BW27|NUP85_HUMAN	13.831795	17.665455	Nuclear pore complex protein Nup85 OS=Homo sapiens OX=9606 GN=NUP85 PE=1 SV=1
P36871	PGM1_HUMAN	PGM1	886.3920898	ADNFEYSDPVDGSISR	1	sp|P36871|PGM1_HUMAN	13.831759		Phosphoglucomutase-1 OS=Homo sapiens OX=9606 GN=PGM1 PE=1 SV=3
O00257;O00257-3	CBX4_HUMAN	CBX4	487.792724609375, 613.8663940429688, 803.8870239257812, 888.4154052734375	LLIAFQNR, PLVVQVPTFAR, SNVLTGLQDSSTDNR, YNTWEPEENILDPR	4	sp|O00257|CBX4_HUMAN	13.829432	15.252371	E3 SUMO-protein ligase CBX4 OS=Homo sapiens OX=9606 GN=CBX4 PE=1 SV=3
Q14118	DAG1_HUMAN	DAG1	648.8142700195312, 513.283935546875, 555.9822998046875, 804.4180908203125, 732.4088745117188, 531.306640625, 651.8876953125, 773.053466796875, 580.0419311523438, 709.3356323242188, 532.2535400390625, 600.3407592773438, 639.8506469726562, 703.8981323242188, 683.6777954101562, 668.3325805664062, 707.3560791015625	ATSITVTGSGSCR, FVGDPALVLNDIHK, FVGDPALVLNDIHKK, GGLSAVDAFEIHVHR, GKLTLEDQATFIK, GKLTLEDQATFIKK, HLQFIPVVPPR, IAEDDGKPRPAFSNALEPDFK, IPSDTFYDHEDTTTDKLK, LREQQLVGEK, LTLEDQATFIK, LTLEDQATFIKK, NHIDRVDAWVGTYFEVK, PAFSNALEPDFK, VDAWVGTYFEVK	15	sp|Q14118|DAG1_HUMAN	13.828161	20.442598	Dystroglycan OS=Homo sapiens OX=9606 GN=DAG1 PE=1 SV=2
P08138	TNR16_HUMAN	NGFR	883.4116821289062, 757.7496337890625, 809.7833251953125, 792.3251953125, 623.9236450195312, 631.3247680664062, 691.5790405273438, 595.3016357421875, 828.8714599609375, 716.8117065429688	ADLVESLCSESTATSPV, ALLASWATQDSATLDALLAALR, ALLASWATQDSATLDALLAALRR, CAYGYYQDETTGR, EACPTGLYTHSGECCK, GDGGLYSSLPPAK, HLAGELGYQPEHIDSFTHEACPVR, LLNGSAGDTWR, VCEAGSGLVFSCQDK, WADAECEEIPGR	10	sp|P08138|TNR16_HUMAN	13.825104	19.53444	Tumor necrosis factor receptor superfamily member 16 OS=Homo sapiens OX=9606 GN=NGFR PE=1 SV=1
Q9Y385	UB2J1_HUMAN	UBE2J1	797.3731689	GEGAIGSLDYTPEER	1	sp|Q9Y385|UB2J1_HUMAN	13.824724	15.1739235	Ubiquitin-conjugating enzyme E2 J1 OS=Homo sapiens OX=9606 GN=UBE2J1 PE=1 SV=2
Q9C0C7;Q9C0C7-2;Q9C0C7-4;Q9C0C7-5	AMRA1_HUMAN	AMBRA1	506.3009033203125, 708.8594970703125, 627.3460693359375, 662.3418579101562, 716.849365234375, 609.358642578125, 627.3298950195312, 685.0407104492188, 577.613037109375, 783.3927001953125, 783.4116821289062	ALLQSQPVR, EIAPGLTGSEWTR, GLLPEAGQLAER, GQPGLATHSSVNR, LELSSSASPQEER, LLESSLISLSR, STFLLAFSPDR, TLLASTHVNHNIYITEVK, TVGVAFNQETGHWER, VFNVLYPMPADQR, VLAGAVIGDGQSAVASNIANTTYR	11	sp|Q9C0C7|AMRA1_HUMAN	13.823964	15.8626175	Activating molecule in BECN1-regulated autophagy protein 1 OS=Homo sapiens OX=9606 GN=AMBRA1 PE=1 SV=2
O60563	CCNT1_HUMAN	CCNT1	799.8759155273438, 663.6910400390625, 658.3594360351562, 588.2899169921875, 744.8648071289062, 736.8673706054688, 585.6200561523438, 857.0979614257812, 643.0753173828125, 792.36279296875, 930.9547119140625, 620.9722290039062, 759.8648071289062	GPSEETGGAVFDHPAK, LNVSQLTINTAIVYMHR, QLENMEANVK, QQAANLLQDMGQR, RGPSEETGGAVFDHPAK, SQYAYAAQNLLSHHDSHSSVILK, TYSLSSSFSSSSSTR, VAHTCLHPQESLPDTR, WSNWEIPVSTDGK	9	sp|O60563|CCNT1_HUMAN	13.815227	17.311699	Cyclin-T1 OS=Homo sapiens OX=9606 GN=CCNT1 PE=1 SV=1
Q7Z3T8	ZFY16_HUMAN	ZFYVE16	544.80859375, 592.8353271484375, 884.4779663085938, 796.4102172851562, 810.4190673828125, 678.3800659179688, 679.328125	AYPAPLTSIR, KIDPDQTVIR, NEIIQSPISQVPSVEK, SEITNQLSVSDINSQSVGGARPK, SILLQSLIEGMEDR, STIPVQQGLPTSK, VCVVCYETISK	7	sp|Q7Z3T8|ZFY16_HUMAN	13.812579	15.948042	Zinc finger FYVE domain-containing protein 16 OS=Homo sapiens OX=9606 GN=ZFYVE16 PE=1 SV=3
P02788;P02788-2	TRFL_HUMAN	LTF	681.85791015625, 510.75909423828125, 565.3036499023438, 549.2561645507812	CGLVPVLAENYK, DGAGDVAFIR, EDAIWNLLR, YYGYTGAFR	4	sp|P02788|TRFL_HUMAN	13.812456	15.812768	Lactotransferrin OS=Homo sapiens OX=9606 GN=LTF PE=1 SV=6
Q13616	CUL1_HUMAN	CUL1	518.28271484375, 537.7478637695312, 581.8054809570312, 779.8546142578125, 510.77728271484375, 718.3175048828125, 534.2631225585938, 832.9357299804688, 854.9706420898438, 570.3162231445312, 562.8793334960938, 596.3318481445312, 498.83184814453125, 870.4688720703125, 489.7845764160156, 736.380615234375, 648.6693115234375	AGIQQVYTR, CGEAALNDPK, DCLFRPLNK, ESFESQFLADTER, FINNNAVTK, FYTQQWEDYR, GELVTNCFK, GQTPGGAQFVGLELYK, HQQLLGEVLTQLSSR, KLLIQAAIVR, LLETHIHNQGLAAIEK, LLIQAAIVR, LLVLEDENANVDEVELKPDTLIK, NYLTNLLK, QIGLDQIWDDLR, RVQVYLHESTQDELAR	16	sp|Q13616|CUL1_HUMAN	13.811912	16.52211	Cullin-1 OS=Homo sapiens OX=9606 GN=CUL1 PE=1 SV=2
Q9H2G4	TSYL2_HUMAN	TSPYL2	563.8038330078125, 681.8724365234375	NDLWVNPLR, YLTNLQVQDLR	2	sp|Q9H2G4|TSYL2_HUMAN	13.810594	14.951424	Testis-specific Y-encoded-like protein 2 OS=Homo sapiens OX=9606 GN=TSPYL2 PE=1 SV=1
Q9UJ41;Q9UJ41-3;Q9UJ41-4	RABX5_HUMAN	RABGEF1	618.3130493164062, 637.8223876953125, 847.371337890625, 618.3407592773438, 657.854248046875	AITDIIEMDSK, DLIDWTDGIAR, DLSIEEQSECAQDFYHNVAER, LQSNIQYITR, NLDLLSQLNER	5	sp|Q9UJ41|RABX5_HUMAN	13.810135	15.602745	Rab5 GDP/GTP exchange factor OS=Homo sapiens OX=9606 GN=RABGEF1 PE=1 SV=3
O15198;O15198-2	SMAD9_HUMAN	SMAD9	767.87841796875, 708.4346923828125	SVLIDGFTDPSNNR, VETPVLPPVLVPR	2	sp|O15198|SMAD9_HUMAN	13.809479	16.250608	Mothers against decapentaplegic homolog 9 OS=Homo sapiens OX=9606 GN=SMAD9 PE=1 SV=1
Q96P11-2	NSUN5_HUMAN	NSUN5	511.79071044921875, 608.8070678710938, 678.351318359375, 570.8172607421875, 719.3702392578125, 690.8506469726562, 573.8602905273438	AGHLILQDR, DALQQNPGAFR, GLVYSSNFQNVK, LHALAGFQQR, QLEEPGAGTPSPVR, QLYALVCETQR, VLVYELLLGK	7	sp|Q96P11-2|NSUN5_HUMAN	13.808216	15.620001	Isoform 2 of 28S rRNA (cytosine-C(5))-methyltransferase OS=Homo sapiens OX=9606 GN=NSUN5
O15194;O15194-2	CTDSL_HUMAN	CTDSPL	624.3169556	YADPVADLLDR	1	sp|O15194|CTDSL_HUMAN	13.804967	13.565618	CTD small phosphatase-like protein OS=Homo sapiens OX=9606 GN=CTDSPL PE=1 SV=2
Q8TEY7;Q8TEY7-2;Q8TEY7-3	UBP33_HUMAN	USP33	721.3389282226562, 665.8775024414062, 562.9894409179688, 877.7643432617188, 778.8855590820312	GYSQQDAQEFLR, HYLTVNLTTLR, SRPGSVVPTTLFQGIK, TPLVAVFDDLDIEADEEDELRAR, VQGPNLWACLENR	5	sp|Q8TEY7|UBP33_HUMAN	13.803724	14.985509	Ubiquitin carboxyl-terminal hydrolase 33 OS=Homo sapiens OX=9606 GN=USP33 PE=1 SV=2
O43156	TTI1_HUMAN	TTI1	665.3687744140625, 692.4013671875, 833.9690551757812, 660.702392578125, 487.7782287597656, 777.8971557617188, 676.3681640625, 490.76531982421875	ALADILSESLHSLATSLPR, LAGSLVTQAPISAR, LQLAVLQGLGPLCER, NQLLPLAHQAWPSLVHR, SVFLHLMK, TQTVENVEHLQTR, VADACLIYLSVK, VAELMVYR	8	sp|O43156|TTI1_HUMAN	13.8033495	16.506294	TELO2-interacting protein 1 homolog OS=Homo sapiens OX=9606 GN=TTI1 PE=1 SV=3
Q9NXR7;Q9NXR7-1;Q9NXR7-3;Q9NXR7-4	BABA2_HUMAN	BABAM2	574.938720703125, 766.9288940429688, 761.3246459960938, 559.7847900390625	ELVQQYHQFQCSR, ISPMLSPFISSVVR, SGCTSLTPGPNCDR, VGLDATNCLR	4	sp|Q9NXR7|BABA2_HUMAN	13.798006	15.998268	BRISC and BRCA1-A complex member 2 OS=Homo sapiens OX=9606 GN=BABAM2 PE=1 SV=2
Q9UFW8	CGBP1_HUMAN	CGGBP1	573.620361328125, 574.8191528320312	LFCTSCNVVLNHVR, TALYVTPLDR	2	sp|Q9UFW8|CGBP1_HUMAN	13.795662	15.383378	CGG triplet repeat-binding protein 1 OS=Homo sapiens OX=9606 GN=CGGBP1 PE=1 SV=2
P98171;P98171-2	RHG04_HUMAN	ARHGAP4	806.4386596679688, 633.322265625, 538.8631591796875, 822.455810546875, 811.96484375	ESAALSEVLAGPLAQR, GLQAEYETQVK, LPAPVLVVLR, VFPPLTSLPGPVYEK, VNQLVQTLIVQPDR	5	sp|P98171|RHG04_HUMAN	13.792666	14.238031	Rho GTPase-activating protein 4 OS=Homo sapiens OX=9606 GN=ARHGAP4 PE=1 SV=2
P18074	ERCC2_HUMAN	ERCC2	873.9478149414062, 865.9503784179688, 577.635986328125, 597.2902221679688, 844.1130981445312, 687.8033447265625, 679.805908203125, 828.94580078125, 635.7780151367188, 635.3164672851562, 694.3568115234375, 526.29248046875, 587.3531494140625, 724.8875732421875, 582.3245849609375, 649.3109741210938, 549.8169555664062, 595.8194580078125, 617.8088989257812, 609.8114013671875, 688.3726196289062, 758.37060546875	AVIMFGVPYVYTQSR, CHSLTASYVR, EDQLGLSLLSLEQLESEETLKR, ENDFLTFDAMR, EVPLPAGIYNLDDLK, FYEEFDAHGR, GHGVLEMPSGTGK, ILDFHPVTMATFTMTLAR, KNLCIHPEVTPLR, LPFLGLALSSR, NLCIHPEVTPLR, QEGEKLPFLGLALSSR, QGWCPYFLAR, RIEQIAQQL, TAEHFLGFLR, VCLCPMIIGR, VQHVVQESPPAFLSGLAQR, VSEGIDFVHHYGR	18	sp|P18074|ERCC2_HUMAN	13.7900095	17.62155	General transcription and DNA repair factor IIH helicase subunit XPD OS=Homo sapiens OX=9606 GN=ERCC2 PE=1 SV=1
Q9Y3E5	PTH2_HUMAN	PTRH2	531.2944946289062, 745.40576171875, 737.4083251953125, 721.6539306640625, 731.8590087890625	APDEETLIALLAHAK, MLGLTVSLIQDAGR, TQIAPGSQTVLGIGPGPADLIDKVTGHLK, VAAQCSHAAVSAYK	4	sp|Q9Y3E5|PTH2_HUMAN	13.788685	15.64568	Peptidyl-tRNA hydrolase 2, mitochondrial OS=Homo sapiens OX=9606 GN=PTRH2 PE=1 SV=1
Q9NR45	SIAS_HUMAN	NANS	622.9779053	GSDHSASLEPGELAELVR	1	sp|Q9NR45|SIAS_HUMAN	13.787638	13.753483	Sialic acid synthase OS=Homo sapiens OX=9606 GN=NANS PE=1 SV=2
Q03468	ERCC6_HUMAN	ERCC6	559.283447265625, 707.388427734375, 496.2878112792969, 784.38525390625, 614.3438720703125, 988.9710693359375	GAEVNAVTSNR, IIEQLSPQAATSR, NHLILPER, SVLDDLTSCTTSLR, VGGLGVNLTGANR, VVIYDPDWNPSTDTQAR	6	sp|Q03468|ERCC6_HUMAN	13.785319	15.4890375	DNA excision repair protein ERCC-6 OS=Homo sapiens OX=9606 GN=ERCC6 PE=1 SV=1
Q8TBX8	PI42C_HUMAN	PIP4K2C	638.3181762695312, 821.4095458984375, 598.9638061523438, 596.6622924804688, 518.775390625, 837.3790893554688, 829.3816528320312	DRFGIDDQDYLVSLTR, FGIDDQDYLVSLTR, HGAGAEISTVHPEQYAK, IMDYSLLLGIHDIIR, VNNHLFHR, VSVDNEDSYMLVMR	6	sp|Q8TBX8|PI42C_HUMAN	13.78456	15.576362	Phosphatidylinositol 5-phosphate 4-kinase type-2 gamma OS=Homo sapiens OX=9606 GN=PIP4K2C PE=1 SV=3
O00233	PSMD9_HUMAN	PSMD9	911.9085693359375, 677.38720703125, 715.8786010742188, 547.7774658203125	GIGMNEPLVDCEGYPR, GLLGCNIIPLQR, QVEEALHQLHAR, SDVDLYQVR	4	sp|O00233|PSMD9_HUMAN	13.7843685	15.544894	26S proteasome non-ATPase regulatory subunit 9 OS=Homo sapiens OX=9606 GN=PSMD9 PE=1 SV=3
Q969X1	LFG3_HUMAN	TMBIM1	769.3312988	AVSDSFGPGEWDDR	1	sp|Q969X1|LFG3_HUMAN	13.783827	15.339277	Protein lifeguard 3 OS=Homo sapiens OX=9606 GN=TMBIM1 PE=1 SV=2
Q9P270	SLAI2_HUMAN	SLAIN2	678.8777465820312, 748.8944091796875, 540.3140258789062	LNDVTDVQILAR, SGAVQGAGSLGPGSPVR, SPAAPSPLALR	3	sp|Q9P270|SLAI2_HUMAN	13.783708	14.4376335	SLAIN motif-containing protein 2 OS=Homo sapiens OX=9606 GN=SLAIN2 PE=1 SV=2
O75907	DGAT1_HUMAN	DGAT1	911.9157715	LQDSLFSSDSGFSNYR	1	sp|O75907|DGAT1_HUMAN	13.783444	13.726868	Diacylglycerol O-acyltransferase 1 OS=Homo sapiens OX=9606 GN=DGAT1 PE=1 SV=2
Q9UIV1;Q9UIV1-2	CNOT7_HUMAN	CNOT7	785.9072265625, 620.8524169921875, 685.8385620117188	GGLQEVAEQLELER, LFFPVIYDVK, SNADYQYQLLR	3	sp|Q9UIV1|CNOT7_HUMAN	13.783423	16.248255	CCR4-NOT transcription complex subunit 7 OS=Homo sapiens OX=9606 GN=CNOT7 PE=1 SV=3
P47224	MSS4_HUMAN	RABIF	594.8403931	VLQPGTALFSR	1	sp|P47224|MSS4_HUMAN	13.783198	16.63692	Guanine nucleotide exchange factor MSS4 OS=Homo sapiens OX=9606 GN=RABIF PE=1 SV=2
Q9NP77	SSU72_HUMAN	SSU72	617.3038330078125, 718.8544311523438	VAVVCSSNQNR, VYDQVVEDLNSR	2	sp|Q9NP77|SSU72_HUMAN	13.783054	13.368351	RNA polymerase II subunit A C-terminal domain phosphatase SSU72 OS=Homo sapiens OX=9606 GN=SSU72 PE=1 SV=1
Q96Q15;Q96Q15-2	SMG1_HUMAN	SMG1	746.3937377929688, 708.0298461914062, 927.0225830078125, 515.8058471679688, 598.7989501953125, 565.80126953125, 625.3397216796875, 608.8302612304688, 689.846435546875, 769.4279174804688, 513.2877197265625, 626.8395385742188, 776.8837280273438, 563.8038330078125, 715.0006103515625, 709.6689453125, 543.8189697265625, 501.2905578613281, 726.039306640625, 640.8878784179688	AQDTFQTIEGIIR, ASQVTFLCSNIIHFESLR, DTVTIHSVGGTITILPTK, GIIPQLFSR, GLEDLHLDER, HYSVTPLGTR, IYGILGQAVCR, LAALESSIEQR, LLEEIEFLEGAEGVDHPSHTLQHR, LLHAQYGELIQPR, LLPNMLSPDPR, LNAGQIPLDEDDPR, LNHPEVYVR, NAAMGLEEETHAHYIDVAR, QIIFPEALR, SVLTLANAGR, VDTGLEHPIGSSEWLLSAHK, VGLLAGQPAVTVR	18	sp|Q96Q15|SMG1_HUMAN	13.782045	14.653366	Serine/threonine-protein kinase SMG1 OS=Homo sapiens OX=9606 GN=SMG1 PE=1 SV=3
Q13472;Q13472-2	TOP3A_HUMAN	TOP3A	600.943359375, 578.80908203125, 508.2801818847656, 522.2832641601562, 765.4015502929688, 717.3198852539062, 639.3355102539062, 669.3076782226562	DSSVCPVCQPHPVYR, FSEITPHAVR, GIADLLSNGR, LQANQSLNR, SAVWLPDSVLEASR, TACENLTEPDQR, WGAFAQSILER, YTNNLQGDEQR	8	sp|Q13472|TOP3A_HUMAN	13.7789545	16.102999	DNA topoisomerase 3-alpha OS=Homo sapiens OX=9606 GN=TOP3A PE=1 SV=1
Q9UP95;Q9UP95-2;Q9UP95-5;Q9UP95-6	S12A4_HUMAN	SLC12A4	710.359375, 596.8196411132812, 674.3256225585938	ESSPFLSPLEASR, HGLPSADAPSLK, NIAFYPSNHER	3	sp|Q9UP95|S12A4_HUMAN	13.778397	15.634949	Solute carrier family 12 member 4 OS=Homo sapiens OX=9606 GN=SLC12A4 PE=1 SV=2
Q8WTV0-2;Q8WTV0-4	SCRB1_HUMAN	SCARB1	589.2709350585938, 520.2695922851562, 677.8355102539062, 720.8450317382812, 712.8475952148438, 705.3986206054688, 733.4077758789062, 498.2833557128906, 567.278076171875	CYLFWSSSK, ERGPYVYR, ESGVFEGIPTYR, IDPSSLSFNMWK, IHLVDKWNGLSK, LIMTLAFTTLGER, LQLSLYMK, YFPGMFPFK	8	sp|Q8WTV0-2|SCRB1_HUMAN	13.776902	18.29106	Isoform 1 of Scavenger receptor class B member 1 OS=Homo sapiens OX=9606 GN=SCARB1
Q14692	BMS1_HUMAN	BMS1	622.6442260742188, 807.902099609375, 552.3157348632812, 485.7714538574219	FQTIPLYYIEDHNGR, LLQDLQLGDEEDAR, STLIQCLIR, VSLYGYLR	4	sp|Q14692|BMS1_HUMAN	13.776224	14.818719	Ribosome biogenesis protein BMS1 homolog OS=Homo sapiens OX=9606 GN=BMS1 PE=1 SV=1
Q9H9G7	AGO3_HUMAN	AGO3	590.8253173828125, 762.4088134765625, 634.3135375976562, 709.8690185546875, 690.8978881835938, 975.4494018554688, 897.4157104492188, 598.6129150390625, 688.8865356445312, 681.3582763671875, 659.3528442382812, 651.3553466796875	AVQIHQDTLR, DYQPGITYIVVQK, LTDNQTSTMIK, QEIIQDLASMVR, QVLYYELLAIR, SANYETDPFVQEFQFK, SFFSAPEGYDHPLGGGR, TLPEPLELDKPISTNPVHAVDVVLR, TSPQTLSNLCLK, VLPAPMLQYGGR	10	sp|Q9H9G7|AGO3_HUMAN	13.774145	15.691384	Protein argonaute-3 OS=Homo sapiens OX=9606 GN=AGO3 PE=1 SV=2
Q92575	UBXN4_HUMAN	UBXN4	542.8272705078125, 673.3616943359375, 967.5697021484375, 760.0255737304688, 852.9607543945312, 844.9632568359375, 813.058349609375, 694.338623046875	IKQQIALDR, LISNFLFSNPPPTQTSVR, LLDLELAPSASVVLLPAGR, LPDGSSFTNQFPSDAPLEEAR, MLWFQGAIPAAIATAK, QFAAQTVGNTYGNFSLATMFPR, VTSSEPPNPASSSK	7	sp|Q92575|UBXN4_HUMAN	13.773581	14.67556	UBX domain-containing protein 4 OS=Homo sapiens OX=9606 GN=UBXN4 PE=1 SV=2
P35270	SPRE_HUMAN	SPR	895.4613037109375, 757.432861328125	DMLFQVLALEEPNVR, LLLINNAGSLGDVSK	2	sp|P35270|SPRE_HUMAN	13.773511	13.436716	Sepiapterin reductase OS=Homo sapiens OX=9606 GN=SPR PE=1 SV=1
Q96QG7	MTMR9_HUMAN	MTMR9	574.35791015625, 508.7778015136719, 622.3558959960938	FVGSLGTIIIK, SLNVAQQTR, YHILQESLIK	3	sp|Q96QG7|MTMR9_HUMAN	13.77311	14.417295	Myotubularin-related protein 9 OS=Homo sapiens OX=9606 GN=MTMR9 PE=1 SV=1
Q9UP83;Q9UP83-2	COG5_HUMAN	COG5	742.8670043945312, 532.814208984375, 596.8196411132812, 738.0090942382812, 956.458251953125, 637.9745483398438, 948.4607543945312, 632.6429443359375, 550.8065795898438, 716.0745849609375, 771.4273681640625, 686.00830078125, 680.6766357421875, 544.300048828125, 692.8513793945312, 553.8138427734375, 805.4100952148438, 666.8324584960938, 593.3329467773438	DSLQPYEAAYLSK, ELHLQVVAR, GALEAYVQSVR, HFECLDFVFDNTEAIAQR, LAADFAQMELAVGPFCR, LAQGISQLDR, LAQGISQLDRELHLQVVAR, LFDPINLVFPPGGR, LMDHIYAVCGQVQHLQK, LQVACDLLR, NPPSSDELDGIIK, NVAVVNSLYK, SEQLLSTQGDASQVIGPLTEGQR, STMPTPGNTAALR, VLTQPSQSAVR	15	sp|Q9UP83|COG5_HUMAN	13.771872	18.085093	Conserved oligomeric Golgi complex subunit 5 OS=Homo sapiens OX=9606 GN=COG5 PE=1 SV=3
Q15269	PWP2_HUMAN	PWP2	585.3192749023438, 742.3931884765625, 896.9594116210938	FSNLLGTVYR, VLEFLASSFEVSR, VLFDPFELDTSVTPGR	3	sp|Q15269|PWP2_HUMAN	13.768838	14.38748	Periodic tryptophan protein 2 homolog OS=Homo sapiens OX=9606 GN=PWP2 PE=2 SV=2
Q13526	PIN1_HUMAN	PIN1	682.682312	TGEMSGPVFTDSGIHIILR	1	sp|Q13526|PIN1_HUMAN	13.767711		Peptidyl-prolyl cis-trans isomerase NIMA-interacting 1 OS=Homo sapiens OX=9606 GN=PIN1 PE=1 SV=1
Q8N1G2	CMTR1_HUMAN	CMTR1	623.0105590820312, 666.3682861328125, 538.6142578125, 623.273193359375, 547.2672729492188, 877.9803466796875, 563.2698364257812	DTLLSVEIVHELKGEGK, HFVPMGLYIVR, IHAFVQDTTLSEPR, MANMDFVFDR, NFVLDNTDR, NTDSDVNLVVPLEVIK, SQIYTWDGR	7	sp|Q8N1G2|CMTR1_HUMAN	13.767534	14.782779	Cap-specific mRNA (nucleoside-2'-O-)-methyltransferase 1 OS=Homo sapiens OX=9606 GN=CMTR1 PE=1 SV=1
Q93062;Q93062-2;Q93062-3;Q93062-4;Q93062-5	RBPMS_HUMAN	RBPMS	608.322021484375, 619.8118286132812	FDPEIPQTLR, QPVGFVSFDSR	2	sp|Q93062|RBPMS_HUMAN	13.764731	15.323555	RNA-binding protein with multiple splicing OS=Homo sapiens OX=9606 GN=RBPMS PE=1 SV=1
Q96T76;Q96T76-8	MMS19_HUMAN	MMS19	933.4970703125, 622.6671142578125, 479.7820129394531, 533.7618408203125, 712.86376953125, 704.8662719726562, 677.312744140625, 975.9722290039062, 707.7029418945312, 692.863037109375, 476.7823486328125, 970.9638671875, 514.7960205078125, 578.694091796875, 735.8903198242188, 727.892822265625, 838.1318359375, 652.8244018554688	AIFQEVHVQSLPQVDR, EDLILSLR, EVFQTASER, FLNLSSSPSMAVR, FQPFQDGSSGQR, GNMVAQSSDVIAVCQSLR, HLCCLQALSAVSTHPSIVK, IAALQCMHALTR, IVHDLISR, LDSLQTLNACCAVYGQK, LLQAAAGASAR, LPTPVLLPYKPQVIR, NVEIPQLNQLMR, VAALEASGTLAALYPVAFSSHLVPK, YHPLSSCLTAR	15	sp|Q96T76|MMS19_HUMAN	13.764664	15.957652	MMS19 nucleotide excision repair protein homolog OS=Homo sapiens OX=9606 GN=MMS19 PE=1 SV=2
Q6IA86-5;Q6IA86-6	ELP2_HUMAN	ELP2	744.3871459960938, 558.5421752929688, 506.28271484375, 564.2720336914062, 536.7803344726562, 747.33935546875, 629.3064575195312	AVHLQGHEGPVYAVHAVYQR, DGVLQQPVR, FQFVSGADEK, GVLNWSSGPR, STSLETQDDDNIR, VAPVLETSHVFCCPNR	6	sp|Q6IA86-5|ELP2_HUMAN	13.7626505	15.593081	Isoform 5 of Elongator complex protein 2 OS=Homo sapiens OX=9606 GN=ELP2
O14832	PAHX_HUMAN	PHYH	656.3426513671875, 570.8040161132812, 568.8046264648438	GDTVFFHPLLIHGSGQNK, NLVPDADIQR, YCTLPEILK	3	sp|O14832|PAHX_HUMAN	13.76263	15.750695	Phytanoyl-CoA dioxygenase, peroxisomal OS=Homo sapiens OX=9606 GN=PHYH PE=1 SV=1
Q9NZ32	ARP10_HUMAN	ACTR10	526.2349243164062, 619.3400268554688, 511.3294677734375, 756.7438354492188, 604.6697998046875, 682.3770141601562, 563.2896728515625, 828.4505004882812, 552.6361083984375, 988.5042114257812	CGFAGETGPR, EFIHILYFR, ILHILGSIR, QLAENLVVIGGTSMLPGFLHR, RVVIIESVLCPSHFR, TAVVIDLGEAFTK, TCFVSDLKR, VVIIESVLCPSHFR, VVQYNINTEELYSYLK	9	sp|Q9NZ32|ARP10_HUMAN	13.76255	16.480085	Actin-related protein 10 OS=Homo sapiens OX=9606 GN=ACTR10 PE=1 SV=1
Q99719-2	SEPT5_HUMAN	SEPTIN5	515.810791015625, 527.81640625	ISQTVEILK, LVEQLLSPR	2	sp|Q99719-2|SEPT5_HUMAN	13.760459	14.786152	Isoform 2 of Septin-5 OS=Homo sapiens OX=9606 GN=SEPTIN5
O94830	DDHD2_HUMAN	DDHD2	538.8267822265625, 507.27435302734375, 527.3082275390625, 696.8344116210938, 619.3033447265625, 590.6358032226562, 586.2932739257812, 494.7459716796875	EIIILHNPK, ILNYFSTR, IYTLFLQR, LMVHYQPVAGSDDWGSTPTEQGRPR, SIVQCVNDFR, VVPTDGGRYDVHLGER, YAVYWDELASEVRR, YDVHLGER	8	sp|O94830|DDHD2_HUMAN	13.758826	15.622923	Phospholipase DDHD2 OS=Homo sapiens OX=9606 GN=DDHD2 PE=1 SV=2
Q9NSG2	CA112_HUMAN	C1orf112	606.2879638671875, 780.4230346679688, 640.849609375, 502.7742004394531, 860.3894653320312, 601.3323974609375, 706.8095092773438, 517.926513671875	EQTVHEVTTVGTAECR, GLSSQNLEIQTTLR, LAMLDFVSSLGK, LELPDYVR, LFDDMMYELTSQAR, LFIPEAIQDR, QEFPWEEEYR, TGFVDETEAAKVER	8	sp|Q9NSG2|CA112_HUMAN	13.756877	16.38169	Uncharacterized protein C1orf112 OS=Homo sapiens OX=9606 GN=C1orf112 PE=1 SV=1
A0A0A6YYJ5	A0A0A6YYJ5_HUMAN	MACF1	601.3436279296875, 535.795654296875, 568.321533203125, 792.8612060546875	EQHLGLLHVR, EVTSTVLHGK, LSGFIASELAK, SFMPPNFPEFAER	4	tr|A0A0A6YYJ5|A0A0A6YYJ5_HUMAN	13.754952	14.906304	Microtubule-actin cross-linking factor 1, isoforms 1/2/3/5 (Fragment) OS=Homo sapiens OX=9606 GN=MACF1 PE=1 SV=2
Q04206;Q04206-2;Q04206-3;Q04206-4	TF65_HUMAN	RELA	736.3115234375, 530.2750854492188, 752.9171752929688, 502.2805480957031, 756.396240234375	DGFYEAELCPDR, DLEQAISQR, LPPVLSHPIFDNR, TPPYADPSLQAPVR	4	sp|Q04206|TF65_HUMAN	13.754846	15.6023035	Transcription factor p65 OS=Homo sapiens OX=9606 GN=RELA PE=1 SV=2
Q99496	RING2_HUMAN	RNF2	670.3284912109375, 719.3722534179688	FCADCIITALR, TWELSLYELQR	2	sp|Q99496|RING2_HUMAN	13.754655	14.624851	E3 ubiquitin-protein ligase RING2 OS=Homo sapiens OX=9606 GN=RNF2 PE=1 SV=1
O76071	CIAO1_HUMAN	CIAO1	669.30810546875, 596.298583984375, 566.3313598632812, 845.4224853515625, 506.76214599609375	CICTLSGFHSR, HVVWHPSQELLASASYDDTVK, MKDSLVLLGR, SVAWAPSGNLLATCSR, SVLSEGHQR	5	sp|O76071|CIAO1_HUMAN	13.753594	16.102776	Probable cytosolic iron-sulfur protein assembly protein CIAO1 OS=Homo sapiens OX=9606 GN=CIAO1 PE=1 SV=1
Q9UJ70;Q9UJ70-2	NAGK_HUMAN	NAGK	518.8110961914062, 602.837890625, 625.6961059570312, 592.3125610351562, 671.3414916992188, 685.3566284179688, 739.3793334960938, 588.3113403320312, 781.3762817382812	AGVDPLVPLR, EGFLLALTQGR, HIVAVLPEIDPVLFQGK, HSSALGGASLGAR, IAEGAQQGDPLSR, ILAEADGLSTNHWLIGTDK, IVFDSIDNLEAAPHDIGYVK, SEVLLVSEDGK, SLGLSLSGGDQEDAGR	9	sp|Q9UJ70|NAGK_HUMAN	13.753064	16.21242	N-acetyl-D-glucosamine kinase OS=Homo sapiens OX=9606 GN=NAGK PE=1 SV=4
Q99571;Q99571-2;Q99571-3	P2RX4_HUMAN	P2RX4	576.7789307	TDPFCPIFR	1	sp|Q99571|P2RX4_HUMAN	13.75305	15.578085	P2X purinoceptor 4 OS=Homo sapiens OX=9606 GN=P2RX4 PE=1 SV=2
O95429;O95429-2	BAG4_HUMAN	BAG4	882.860107421875, 923.955078125, 650.2836303710938, 608.984130859375	DSSYPYSQSDQSMNR, ELLELDSVETGGQDSVR, SGYGPSDGPSYGR, VQYLEQEVEEFVGKK	4	sp|O95429|BAG4_HUMAN	13.752342	16.169228	BAG family molecular chaperone regulator 4 OS=Homo sapiens OX=9606 GN=BAG4 PE=1 SV=1
Q07866-4;Q07866-6;Q07866-7	KLC1_HUMAN	KLC1	685.3753662109375, 742.34033203125, 734.3428344726562, 580.300048828125, 523.7900390625, 752.3533935546875, 581.3217163085938	DAANLLNDALAIR, FEAAETLEEAAMR, HLEFMNQLK, LTQDEIISK, VAEVLNDPENMEK, VDSPTVTTTLK	6	sp|Q07866-4|KLC1_HUMAN	13.751698	15.851557	Isoform J of Kinesin light chain 1 OS=Homo sapiens OX=9606 GN=KLC1
Q9NWS0	PIHD1_HUMAN	PIH1D1	589.3267822265625, 765.4015502929688	FEELLLQASK, IQELGDLYTPAPGR	2	sp|Q9NWS0|PIHD1_HUMAN	13.751431	14.897948	PIH1 domain-containing protein 1 OS=Homo sapiens OX=9606 GN=PIH1D1 PE=1 SV=1
Q9NQT8	KI13B_HUMAN	KIF13B	562.2886352539062, 580.3195190429688, 721.914306640625, 742.906982421875	HIVNHAVVNEDPNAR, LSLVDLAGSER, SVLAVENLLTLDR, VTLQIPASSLDANR	4	sp|Q9NQT8|KI13B_HUMAN	13.749429	15.623413	Kinesin-like protein KIF13B OS=Homo sapiens OX=9606 GN=KIF13B PE=1 SV=2
Q8NEB9	PK3C3_HUMAN	PIK3C3	666.8796997070312, 680.3217163085938, 689.3375854492188, 595.344970703125, 533.81640625, 725.8956909179688, 550.8009643554688, 776.3881225585938, 634.8389892578125, 626.841552734375, 674.8646240234375, 647.3075561523438, 679.2986450195312, 671.3012084960938	AVPVGGTTVSLFGK, CVNWDLPQEAK, EIEMINESEKR, GIIPETATLFK, HLDNLLLTK, LFHIDFGYILGR, LQALLGDNEK, QLTYEEQDLVWK, SALMPAQLFFK, SLLAAQQTFVDR, THEMYLNVMR, TSSTLSEDQMSR	12	sp|Q8NEB9|PK3C3_HUMAN	13.748065	16.574522	Phosphatidylinositol 3-kinase catalytic subunit type 3 OS=Homo sapiens OX=9606 GN=PIK3C3 PE=1 SV=1
P35240;P35240-2;P35240-3;P35240-4;P35240-5;P35240-6;P35240-8	MERL_HUMAN	NF2	581.3062133789062, 542.834228515625	ISFPWNEIR, VLEAEVLALK	2	sp|P35240|MERL_HUMAN	13.747381	15.209417	Merlin OS=Homo sapiens OX=9606 GN=NF2 PE=1 SV=1
Q14C86;Q14C86-2;Q14C86-4;Q14C86-5;Q14C86-6	GAPD1_HUMAN	GAPVD1	601.3505859375, 534.2978515625, 941.5176391601562, 685.8385620117188, 618.2987670898438, 714.3562622070312, 761.388427734375, 682.3543090820312, 544.321533203125, 880.9277954101562, 872.9303588867188, 691.36279296875, 873.4282836914062, 523.2603759765625	ALQIPEVYLR, APYIAYLTR, AVETPPLSSVNLLEGLSR, EAPWPSAQSEIR, FSTLTDDPSPR, ILEDTQFVDGYK, LAFYPNQDGDILR, LALCSADSVAFPVLTHSTR, LIASSLVAGEK, LLQQLAMTGSEEGDPR, QGLQTTQAHLER, QLGFQETAYGEFLSR, YFTTVCVR	13	sp|Q14C86|GAPD1_HUMAN	13.747146	15.599631	GTPase-activating protein and VPS9 domain-containing protein 1 OS=Homo sapiens OX=9606 GN=GAPVD1 PE=1 SV=2
Q9BQG0;Q9BQG0-2	MBB1A_HUMAN	MYBBP1A	587.3399047851562, 677.4030151367188, 859.474853515625, 721.8624267578125, 555.8080444335938, 611.897705078125, 591.9879760742188, 555.3682861328125, 684.032470703125, 547.8502197265625, 823.4308471679688, 504.25762939453125, 658.8584594726562	ALVDILSEVSK, ATLQEILPEVLK, FLSPPALQGYVAWLR, HPFSFPLENQAR, HQACLLLQK, KLPAIALDLLR, KLVGSVNLFSDENVPR, LLGAALPLLTK, LLQALAQYQNHLQEQPR, LPAIALDLLR, LVGSVNLFSDENVPR, SVFGHICSHLTPR, VYSTALSSFLTK	13	sp|Q9BQG0|MBB1A_HUMAN	13.745943	15.2488	Myb-binding protein 1A OS=Homo sapiens OX=9606 GN=MYBBP1A PE=1 SV=2
Q5UIP0;Q5UIP0-2	RIF1_HUMAN	RIF1	650.350830078125, 609.299072265625, 786.9280395507812, 627.3389892578125, 859.4645385742188, 850.4378051757812, 842.4403686523438, 705.4003295898438, 860.9429321289062, 945.985107421875	DAPDVVVSAIWK, GASSPYGAPGTPR, GATALEMGMPLLLQK, HANTLITAVHDSFVAVGK, ITSELSEANALELLSK, LIEQAPIQMGEEAVR, LLMQPLSSIHVR, QQEIASITEQLMTTK, SLIDNFALNPDILCSAK	9	sp|Q5UIP0|RIF1_HUMAN	13.742725	15.864703	Telomere-associated protein RIF1 OS=Homo sapiens OX=9606 GN=RIF1 PE=1 SV=2
Q8N755;Q8N755-2	S66A3_HUMAN	SLC66A3	597.3104248046875, 569.8507690429688	FAQLQCLWK, LPQISAVLAAR	2	sp|Q8N755|S66A3_HUMAN	13.741277	15.466689	Solute carrier family 66 member 3 OS=Homo sapiens OX=9606 GN=SLC66A3 PE=2 SV=1
Q8WVT3	TPC12_HUMAN	TRAPPC12	553.7774658203125, 582.9783935546875, 637.06640625, 902.9723510742188, 615.299072265625, 500.2952880859375, 657.8271484375, 612.2861938476562, 875.4439697265625	FDNIQGDAVK, GAVFVDKENLTMPGLR, IMVLMNSAFLHLGQNNFAEAHR, NAVANNNAAVCLLYLGK, NDAWLPGEATR, QALLEAVAGK, QLEAMVQQDPR, SPSFGGASEASAR, YYPEQEPQLLSGIGR	9	sp|Q8WVT3|TPC12_HUMAN	13.740409	16.083462	Trafficking protein particle complex subunit 12 OS=Homo sapiens OX=9606 GN=TRAPPC12 PE=1 SV=3
A0A1B0GUI1	A0A1B0GUI1_HUMAN	RALGAPA1	680.3719482421875, 643.6502685546875, 491.3081970214844, 836.4224853515625, 663.3460693359375, 678.3618774414062, 566.80908203125, 622.2908935546875	ESTEIPTTILQK, HLGNDEVHIVWSEHTR, ILQLLPER, SLIPLYQNFYEER, SNVNFVTEIFR, TVDIDDAQILPR, VASSAFLNAPR, VLHGCVYGAQCFSNPR	8	tr|A0A1B0GUI1|A0A1B0GUI1_HUMAN	13.739795	16.056547	Ral GTPase-activating protein subunit alpha-1 OS=Homo sapiens OX=9606 GN=RALGAPA1 PE=1 SV=1
Q8TB72	PUM2_HUMAN	PUM2	932.4720458984375, 596.7650756835938, 646.6536254882812, 615.2984008789062, 609.2954711914062, 544.2779541015625, 807.915771484375, 538.9462890625, 604.290771484375, 844.1423950195312, 810.9011840820312, 540.9365844726562, 597.2681274414062, 589.2706298828125, 581.273193359375, 776.377197265625, 623.978271484375	ALESISSDQQVISEMVK, ASPFEEDQNR, DLIGHIVEFSQDQHGSR, ESLSTSSDLYK, FFEFGSLDQK, GHVLPLALQMYGCR, GIFLGDDEWR, GIFLGDDEWRETAWGASHHSMSQPIMVQR, GQVFVLSTHPYGCR, MIDMAEPAQR, NSPDLGPIGGPPNGML, SGQGFHGNSEVNAILSPR	12	sp|Q8TB72|PUM2_HUMAN	13.739724	17.056541	Pumilio homolog 2 OS=Homo sapiens OX=9606 GN=PUM2 PE=1 SV=2
P17174;P17174-2	AATC_HUMAN	GOT1	528.303466796875, 636.35693359375	HIYLLPSGR, VGGVQSLGGTGALR	2	sp|P17174|AATC_HUMAN	13.739507	0	Aspartate aminotransferase, cytoplasmic OS=Homo sapiens OX=9606 GN=GOT1 PE=1 SV=3
Q13445	TMED1_HUMAN	TMED1	536.772705078125, 545.8180541992188, 537.8206176757812	NLQEGNLER, SIQMLTLLR	2	sp|Q13445|TMED1_HUMAN	13.7393875	15.805278	Transmembrane emp24 domain-containing protein 1 OS=Homo sapiens OX=9606 GN=TMED1 PE=1 SV=1
Q99816	TS101_HUMAN	TSG101	557.3223876953125, 553.7698364257812, 637.9863891601562, 810.4266967773438, 802.4292602539062, 590.3345947265625, 619.3385620117188	AQAELNALKR, DGTISEDTIR, DLKPVLDSYVFNDGSSR, ELMNLTGTIPVPYR, ETVNVITLYK, LDQEVAEVDKNIELLK	6	sp|Q99816|TS101_HUMAN	13.738695	15.310004	Tumor susceptibility gene 101 protein OS=Homo sapiens OX=9606 GN=TSG101 PE=1 SV=2
Q96SZ6;Q96SZ6-2;Q96SZ6-3	CK5P1_HUMAN	CDK5RAP1	805.9122924804688, 939.4530639648438, 738.8939208984375, 593.3223876953125, 560.2860717773438, 532.290771484375, 966.4620361328125, 958.4645385742188	DFPDEVLQLIHER, DNSEVQFNSAVPTNLSR, EVTLLGQNVNSFR, FAHLLDQVSR, IGILGCMAER, ITSASSQTLR, VIFPDAEMEDVNNPGLR	7	sp|Q96SZ6|CK5P1_HUMAN	13.737329	15.490105	Mitochondrial tRNA methylthiotransferase CDK5RAP1 OS=Homo sapiens OX=9606 GN=CDK5RAP1 PE=1 SV=2
Q86WG5	MTMRD_HUMAN	SBF2	939.9794921875, 816.4306640625, 545.953125, 679.0504760742188, 621.8351440429688, 567.809326171875, 731.8986206054688, 736.4064331054688, 633.3236083984375, 745.8961181640625, 609.8109741210938, 767.9224853515625, 512.2840576171875, 743.87158203125, 635.8536987304688, 728.4139404296875, 561.7987670898438	ACIPSTIPTDSEVTFLK, AILDHQQFDYIIR, GTPHDQLVGEQTVVR, ILRPALLPGEEIVCEGLR, LFAQLFQGYR, LGLGTISGSSSR, LISSPTSFIDVGAR, PAFALSPGVWASLR, SLHCMIPGIVAMHIETLEAVHR, SPGIVSTNLPSYQK, TAMDLAAEQLR, VHILPFPEINEAR, VLSGMAFAGFVSER, VQELIQENVAK, VSGLIQPAEVFAPK, VTTVFNSAQR	16	sp|Q86WG5|MTMRD_HUMAN	13.736711	15.84678	Myotubularin-related protein 13 OS=Homo sapiens OX=9606 GN=SBF2 PE=1 SV=1
O43909	EXTL3_HUMAN	EXTL3	629.83056640625, 694.719970703125, 521.2918090820312, 750.9246826171875, 532.2818603515625, 604.302978515625, 492.5953063964844, 557.3244018554688	EFQAALGGNVPR, IQIPAAPIREEAAAEIPHR, LSTFALIITPGDPR, LVISSGCATR, SLSDSDLLAMR, TDGHNHVIINLSR, VTEVHFLLR	7	sp|O43909|EXTL3_HUMAN	13.733639	15.047036	Exostosin-like 3 OS=Homo sapiens OX=9606 GN=EXTL3 PE=1 SV=1
Q9NXS2;Q9NXS2-3	QPCTL_HUMAN	QPCTL	629.65625, 563.30419921875, 576.3427734375	HLAQLMESIPHSPGPTR, TPGSPGNLQVR, VPLIGSLPEAR	3	sp|Q9NXS2|QPCTL_HUMAN	13.731714	14.856513	Glutaminyl-peptide cyclotransferase-like protein OS=Homo sapiens OX=9606 GN=QPCTL PE=1 SV=2
O60504;O60504-2	VINEX_HUMAN	SORBS3	536.2589111328125, 662.8267822265625, 728.3484497070312, 726.3856811523438, 791.9050903320312, 752.8797607421875	DFVYPSSTR, GPSHPLDLGTSSPNTSQIHWTPYR, LCDDGPQLPTSPR, QGIFPASYVQVSR, RTGFSFPTQEPRPQTQNLGTPGPALSHSR, TGFSFPTQEPRPQTQNLGTPGPALSHSR	6	sp|O60504|VINEX_HUMAN	13.730909	16.195616	Vinexin OS=Homo sapiens OX=9606 GN=SORBS3 PE=1 SV=2
Q32MZ4-2;Q32MZ4-3	LRRF1_HUMAN	LRRFIP1	587.782958984375, 887.4161376953125, 731.840576171875, 562.6404418945312, 632.2962036132812, 645.3057250976562, 695.3590087890625, 766.0445556640625, 552.2948608398438, 650.8226318359375, 550.3145751953125, 903.954345703125, 602.9719848632812, 895.9569091796875, 758.367919921875	AGGEELDEGVAK, ALDSNSLENDDLSAPGR, ALDSNSLENDDLSAPGREPGHFNPESR, ASEVEVKNEIVANVGK, EFTNQEAAEPK, EIDCLSPEAQK, EIKDSLAEVEEK, ELTYQNTDLSEIKEEEQVK, HAHSILQFQFAEVK, IDGATQSSPAEPK, NEIVANVGKR, NMPGLSAATLASLGGTSSR, SAVEAQNEVTENPK	13	sp|Q32MZ4-2|LRRF1_HUMAN	13.730676	15.934435	Isoform 2 of Leucine-rich repeat flightless-interacting protein 1 OS=Homo sapiens OX=9606 GN=LRRFIP1
F8VVQ3	F8VVQ3_HUMAN	LETMD1	577.3505859	VIPLISDAGLR	1	tr|F8VVQ3|F8VVQ3_HUMAN	13.729132	14.264367	LETM1 domain-containing protein 1 (Fragment) OS=Homo sapiens OX=9606 GN=LETMD1 PE=1 SV=8
P35712;P35712-2;P35712-4	SOX6_HUMAN	SOX6	641.3253173828125, 559.30859375, 608.81201171875, 523.2603759765625, 618.6583251953125, 608.8428344726562, 741.3453979492188, 760.4292602539062, 592.2725219726562, 614.3381958007812	EQLLAAHDEQK, GSLADVVDTLK, GTPESLAEKER, LCSLYSFR, LGPGVIDLTRPEDAEGSK, LNTSELLGEIK, LSSINNMGLNSCR, QLSTMITQLISLR, QPYYEEQAR, SSIPSPIGGSLGR	10	sp|P35712|SOX6_HUMAN	13.728303	14.979733	Transcription factor SOX-6 OS=Homo sapiens OX=9606 GN=SOX6 PE=1 SV=3
Q13371;Q13371-2	PHLP_HUMAN	PDCL	508.3109436035156, 531.29052734375, 558.3447875976562, 620.3200073242188	EVLVLTSVR, GGELIGNFVR, NALPALLIYK, SSVIGASSQFTR	4	sp|Q13371|PHLP_HUMAN	13.727285	16.175982	Phosducin-like protein OS=Homo sapiens OX=9606 GN=PDCL PE=1 SV=3
Q96BI1	S22AI_HUMAN	SLC22A18	590.3094482421875, 623.861328125	TDAQAPLPGGPR, TLGPTVGGLLYR	2	sp|Q96BI1|S22AI_HUMAN	13.726274	15.256141	Solute carrier family 22 member 18 OS=Homo sapiens OX=9606 GN=SLC22A18 PE=1 SV=3
Q15788;Q15788-2;Q15788-3	NCOA1_HUMAN	NCOA1	552.8165893554688, 671.869873046875, 722.3937377929688	IISIDTSSLR, LVQGGGLDVLSER, SEILPASLQSATAR	3	sp|Q15788|NCOA1_HUMAN	13.725998	14.843771	Nuclear receptor coactivator 1 OS=Homo sapiens OX=9606 GN=NCOA1 PE=1 SV=3
P51843	NR0B1_HUMAN	NR0B1	733.42431640625, 872.4585571289062, 628.3720703125, 940.9691162109375, 918.4425659179688, 698.8877563476562, 707.865966796875, 699.8684692382812, 624.3281860351562, 765.4032592773438, 555.7881469726562, 564.3245849609375, 720.0394897460938	FIELNSTLFLLR, GTVLFNPDVPGLQCVK, KVPSASQVQAIK, LQFETVEVSEPSMLQK, NCWASLLMLELAQDR, QGSILYSLLTSSK, QGSILYSMLTSAK, QTHVAPAAPEAR, SPQVVCEAASAGLLK, SYFAQRPGGK, VPSASQVQAIK, YIQGLQWGTQQILSEHTR	12	sp|P51843|NR0B1_HUMAN	13.725815	16.72163	Nuclear receptor subfamily 0 group B member 1 OS=Homo sapiens OX=9606 GN=NR0B1 PE=1 SV=2
Q9NTX5;Q9NTX5-2;Q9NTX5-6	ECHD1_HUMAN	ECHDC1	912.996337890625, 806.9180908203125, 753.8753662109375, 710.8480834960938, 702.8506469726562, 642.3589477539062, 616.8115234375, 659.337890625	DLLGTVWGGPANLEAIAK, EDNGIGILTLNNPSR, ELYLEEALQNER, EMGIIPSWGGTTR, QFIQGPPEVIR, SLEEAQEWLK, VIELENWTEGK	7	sp|Q9NTX5|ECHD1_HUMAN	13.7220745	15.48168	Ethylmalonyl-CoA decarboxylase OS=Homo sapiens OX=9606 GN=ECHDC1 PE=1 SV=2
Q5H8A4;Q5H8A4-2;Q5H8A4-4	PIGG_HUMAN	PIGG	796.4292602539062, 788.4318237304688, 737.8986206054688, 650.3746337890625, 770.9201049804688	ALMTGSLPGFVDVIR, DSVGSLLFPVVEGR, FLHLNTVQLSK, NLNSPALLEDSVIR	4	sp|Q5H8A4|PIGG_HUMAN	13.72192	14.140515	GPI ethanolamine phosphate transferase 2 OS=Homo sapiens OX=9606 GN=PIGG PE=1 SV=1
Q99081;Q99081-3	HTF4_HUMAN	TCF12	702.3510131835938, 802.9281616210938, 526.2984008789062	DTGLPGCQSSLLR, GGLQSQSGTVVTTEIK, LDDAIHVLR	3	sp|Q99081|HTF4_HUMAN	13.719891	14.170277	Transcription factor 12 OS=Homo sapiens OX=9606 GN=TCF12 PE=1 SV=1
Q96GJ1;Q96GJ1-2;Q96GJ1-3	TRM2_HUMAN	TRMT2B	585.3375244140625, 600.3140258789062, 827.9541625976562	LADVVTPLWR, TVGFYLGTWR, VLGIELLEQAVEDAR	3	sp|Q96GJ1|TRM2_HUMAN	13.719206	15.601636	tRNA (uracil(54)-C(5))-methyltransferase homolog OS=Homo sapiens OX=9606 GN=TRMT2B PE=1 SV=1
Q8IUR7	ARMC8_HUMAN	ARMC8	561.8533325195312, 680.8606567382812, 717.8609008789062, 709.8634033203125, 570.8077392578125, 642.283935546875, 634.2864990234375, 626.2890014648438, 560.31640625, 682.3605346679688, 674.363037109375, 883.4827270507812, 682.3115234375, 718.8544311523438, 641.8190307617188, 633.821533203125, 540.787841796875, 715.7073364257812, 501.7862548828125, 640.8402709960938, 679.626953125	ANLIVLGAVPR, DKPIEMQLTSAK, DLIMTNDDILQK, DMGIVDILHK, IIETENMMDR, IVTGLSESSVK, LLSDSDLNVLMK, LLYLLQQETSSTELK, LSQSPDSNLCDK, LYASLGANDEDIR, MSVLSEVTASSR, SLSTEQLFR, VEGAETLAYLIEPDVELQR, VLQGVIDMK, YPSSVSAITDIK, YTQEYICQIFSHCCK	16	sp|Q8IUR7|ARMC8_HUMAN	13.71837	16.556124	Armadillo repeat-containing protein 8 OS=Homo sapiens OX=9606 GN=ARMC8 PE=1 SV=2
Q9UG56;Q9UG56-2	PISD_HUMAN	PISD	713.3722534179688, 611.99169921875	GVTYSLESFLGPR, HGFFSLTAVGATNVGSIR	2	sp|Q9UG56|PISD_HUMAN	13.717678	14.01052	Phosphatidylserine decarboxylase proenzyme, mitochondrial OS=Homo sapiens OX=9606 GN=PISD PE=1 SV=4
P20585	MSH3_HUMAN	MSH3	751.4146728515625, 539.26220703125, 594.650390625, 767.8639526367188, 647.0560302734375, 613.2960205078125, 704.8540649414062, 634.853515625, 707.3468627929688, 731.8639526367188, 699.8955688476562, 545.2803955078125	ATSQSLVILDELGR, ATSVSVQDDR, AVHHLATVDCIFSLAK, CTDFDDISLLHAK, ELNIYCHLDHNFMTASIPTHR, FFGEDAEIAAR, FHSPFIVENYR, GSLLWVLDHTK, MEFMTINGTTLR, NLEILQNQTDMK, STLIGEDVNPLIK, VQTESLQER	12	sp|P20585|MSH3_HUMAN	13.713609	15.957183	DNA mismatch repair protein Msh3 OS=Homo sapiens OX=9606 GN=MSH3 PE=1 SV=4
Q9UHD2	TBK1_HUMAN	TBK1	635.3075561523438, 669.3440551757812, 695.3848266601562, 585.2846069335938, 761.3989868164062, 655.3353271484375, 968.9765625, 696.3618774414062, 651.0121459960938	AITGVVCYACR, ELAENNHILER, EPLNTIGLIYEK, FGSLTMDGGLR, IISSNQELIYEGR, LFAIEEETTTR, LSSSQGTIETSLQDIDSR, TTEENPIFVVSR, VFNNISFLRPVDVQMR	9	sp|Q9UHD2|TBK1_HUMAN	13.712039	15.445156	Serine/threonine-protein kinase TBK1 OS=Homo sapiens OX=9606 GN=TBK1 PE=1 SV=1
O15085-2	ARHGB_HUMAN	ARHGEF11	560.7869873046875, 711.823486328125, 800.0835571289062, 600.3145141601562, 524.27880859375, 636.6224365234375, 709.8597412109375, 763.8941040039062, 678.84130859375, 564.8347778320312, 744.8681030273438, 592.3170166015625, 877.7802124023438, 583.83203125, 594.8655395507812	DLIISEMQR, DQHGFGFTVSGDR, EIDRQEVINELFVTEASHLR, EISDLMLAR, FQLFMQEAESHPQCR, LSSLSSLGDSAPER, NPASLLEEQIEGAR, NSVLSDPGLDSPR, QLAALGDILSK, QPSDASETTGLVQR, SSSQSTFHIPLSPVEVKPGNVR, TLGLGSLYGENDLLDLDGDPLRER, VLDLIFYQR, YPLLLESIIK	14	sp|O15085-2|ARHGB_HUMAN	13.711272	15.700022	Isoform 2 of Rho guanine nucleotide exchange factor 11 OS=Homo sapiens OX=9606 GN=ARHGEF11
Q7Z3C6;Q7Z3C6-2	ATG9A_HUMAN	ATG9A	562.3109741210938, 644.8302001953125, 556.802978515625, 663.8473510742188, 653.861328125, 772.3786010742188, 513.59521484375, 721.8729858398438, 616.817138671875	ALEIIDFFR, ELTELDIYHR, ESTAFLGFLK, FQNYMVALVNK, LPGLGEAVFFTR, LPLGGWAEDGQSASR, PGAPETTALHGGFQR, SFSPLQPGQAPTGR, YGGITDPGTVPR	9	sp|Q7Z3C6|ATG9A_HUMAN	13.710736	15.823762	Autophagy-related protein 9A OS=Homo sapiens OX=9606 GN=ATG9A PE=1 SV=3
P09417;P09417-2	DHPR_HUMAN	QDPR	600.9902954	NRPSSGSLIQVVTTEGR	1	sp|P09417|DHPR_HUMAN	13.710304		Dihydropteridine reductase OS=Homo sapiens OX=9606 GN=QDPR PE=1 SV=2
Q6PJW8	CNST_HUMAN	CNST	516.75146484375, 535.7305297851562, 691.8584594726562, 512.8054809570312, 485.80023193359375, 801.8988647460938, 644.9030151367188, 656.0576171875, 622.8005981445312, 611.8487548828125, 953.7891845703125	GEVEQLDSR, GFNGEDFER, ICATHQDPLLSK, IPPALISEGK, LLQGVAELK, LQLAQTEACQDVAR, LVLQSLFSLIR, RIEIAEVVPTEGLVSILK, TEPLISPGCDR, TVQPHTVTALR, VLSAVTYAVDDEEAAEVNANEQPEAPK	11	sp|Q6PJW8|CNST_HUMAN	13.709671	16.6108	Consortin OS=Homo sapiens OX=9606 GN=CNST PE=1 SV=3
Q9UGC7;Q9UGC7-3	RF1ML_HUMAN	MTRF1L	617.9842529	IVHLPTGVVSECQQER	1	sp|Q9UGC7|RF1ML_HUMAN	13.709443		Peptide chain release factor 1-like, mitochondrial OS=Homo sapiens OX=9606 GN=MTRF1L PE=1 SV=1
Q12770	SCAP_HUMAN	SCAP	661.32275390625, 613.8280029296875, 523.8032836914062, 559.8103637695312, 636.8558959960938, 742.4659423828125	AGPEEPGDSPPLR, LVTGSQDHTLR, NLLAVDVFR, QLAVRPSTPHTITLQPSSFR, SVVSTPVDLEVK, YISLLPVIPVTLR	6	sp|Q12770|SCAP_HUMAN	13.708606	15.33791	Sterol regulatory element-binding protein cleavage-activating protein OS=Homo sapiens OX=9606 GN=SCAP PE=1 SV=4
Q9Y6N7;Q9Y6N7-2;Q9Y6N7-3;Q9Y6N7-4	ROBO1_HUMAN	ROBO1	916.9548950195312, 774.396240234375, 516.5999145507812, 619.303955078125, 675.3773193359375, 623.7809448242188, 588.79638671875, 687.8591918945312, 967.0174560546875, 645.0140991210938, 974.0090942382812, 883.4575805664062, 747.7893676757812, 576.2958374023438, 752.4559326171875, 561.3143310546875, 705.9249877929688, 612.0631713867188, 668.877197265625, 652.8438720703125, 886.4725341796875, 591.3174438476562, 698.886474609375, 892.7413330078125, 576.8040161132812, 748.3641357421875, 740.3666381835938, 506.7929382324219, 570.8403930664062, 875.3966674804688, 814.8831787109375, 633.9710083007812, 565.7830810546875, 567.7951049804688, 879.9546508789062, 586.9722290039062, 705.3795166015625, 585.3355102539062, 815.0398559570312, 809.708251953125, 874.9443359375, 583.6319580078125, 755.7024536132812, 567.0286865234375, 754.3697509765625, 829.4219360351562, 553.2837524414062, 855.9490966796875, 762.8862915039062, 508.9266052246094, 682.9166259765625, 668.7103271484375, 741.6932373046875, 822.425048828125, 548.619140625, 995.4393920898438, 741.8753662109375, 700.8184814453125, 692.821044921875	AANAYGISDPSQISDPVK, AEGRPTPTIEWYK, ARPFFNEFQGADSEIK, AYLEVTDVIADRPPPVIR, DGSPLDDKDER, DGVLVSTQDSR, ESEVAELTVLER, ESEVAELTVLERPSFVK, ETYTDDLPPPPVPPPAIK, FSVSQTGDLTITNVQR, GEDNNEELEETES, GHPEPTISWK, GLKPNAIYLFLVR, HWKPLGQQK, IKQLENGVLQIR, ILYRPSGANHGESDWLVFEVR, IVEHPSDLIVSK, KDGVLVSTQDSR, KVPSFTFTPTVTYQR, MLLPSGSLFFLR, MYLQQDELEEEEDERGPTPPVR, NGLTSTYAGIR, NIAEMQVLGGYER, NSVVIPDLR, NSVVIPDLRK, PADCIANYNNQLDNK, PFFNEFQGADSEIK, PSGANHGESDWLVFEVR, PTFPTSNNPR, PTPTIEWYK, QEVAPVQYNIVEQNK, QEVAPVQYNIVEQNKLNK, QLENGVLQIR, QNPSDVMVAVGEPAVMECQPPR, RPSNLAVTVDDSAEFK, RPSNLAVTVDDSAEFKCEAR, SRPDEGVYVCVAR, THLIQEDILPYCR, TLEEAPSAPPQGVTVSK, TQDVLPTSQGVDHK, TQLEVRPVVVPK, TVDGSTFSVVIPFLVPGIR, TVTFQCEATGNPQPAIFWR, VPSFTFTPTVTYQR, VTAGDMGSYTCVAENMVGK, YSVEVAASTGAGSGVK, YVCVGTNMVGER	47	sp|Q9Y6N7|ROBO1_HUMAN	13.702673	19.593771	Roundabout homolog 1 OS=Homo sapiens OX=9606 GN=ROBO1 PE=1 SV=1
P20290;P20290-2	BTF3_HUMAN	BTF3	654.0093384	VQASLAANTFTITGHAETK	1	sp|P20290|BTF3_HUMAN	13.702623	13.786336	Transcription factor BTF3 OS=Homo sapiens OX=9606 GN=BTF3 PE=1 SV=1
P43487;P43487-2	RANG_HUMAN	RANBP1	668.3143920898438, 517.7669067382812	FASENDLPEWK, FLNAENAQK	2	sp|P43487|RANG_HUMAN	13.70067	15.255877	Ran-specific GTPase-activating protein OS=Homo sapiens OX=9606 GN=RANBP1 PE=1 SV=1
Q9Y2T2	AP3M1_HUMAN	AP3M1	648.5958862304688, 535.83203125, 562.8555297851562, 736.3717651367188, 491.250244140625, 681.3642578125, 758.9403076171875	AADVENVPPVISTPHHYLISIYR, IQQLAISGLK, ITPQKLPSLK, LLDDVSFHPCIR, VLSFIPPDGNFR, VSSQNLVAIPVYVK	6	sp|Q9Y2T2|AP3M1_HUMAN	13.699689	16.938988	AP-3 complex subunit mu-1 OS=Homo sapiens OX=9606 GN=AP3M1 PE=1 SV=1
Q12772	SRBP2_HUMAN	SREBF2	593.3399047851562, 608.6283569335938, 494.7840576171875, 623.8047485351562, 626.296875, 637.3505859375, 653.0119018554688, 551.2896728515625, 545.8213500976562, 617.3385620117188, 571.314208984375	ALEVTESPLVK, AQSLCGPEHSAVPDSLR, ATAILLACR, GSSSGAVDPSVQR, HGEVDAWPGQR, LGFLASYFLSR, LLHSFVDSVGVMSPPLSR, SALGPDIICR, TDSLVLTTLK, THQLLEHSLR, VSPTSVPTTPR	11	sp|Q12772|SRBP2_HUMAN	13.698476	15.377688	Sterol regulatory element-binding protein 2 OS=Homo sapiens OX=9606 GN=SREBF2 PE=1 SV=2
Q969M3;Q969M3-3	YIPF5_HUMAN	YIPF5	718.3154907226562, 511.3238525390625	QYAGYDYSQQGR, TLTVLHPLK	2	sp|Q969M3|YIPF5_HUMAN	13.697973	15.115776	Protein YIPF5 OS=Homo sapiens OX=9606 GN=YIPF5 PE=1 SV=1
Q9NVH1;Q9NVH1-3	DJC11_HUMAN	DNAJC11	742.4312744	VIDVTVPLQCLVK	1	sp|Q9NVH1|DJC11_HUMAN	13.697241	12.740586	DnaJ homolog subfamily C member 11 OS=Homo sapiens OX=9606 GN=DNAJC11 PE=1 SV=2
Q9H269	VPS16_HUMAN	VPS16	657.6981201171875, 654.3653564453125, 878.974365234375, 849.4302978515625, 566.6226196289062, 833.8963012695312, 582.8165893554688, 716.343505859375, 764.923828125, 693.3661499023438, 638.339111328125, 479.00616455078125, 581.2973022460938, 613.2762451171875, 761.3807983398438, 887.94091796875, 604.8082275390625, 596.810791015625, 599.861328125, 542.3240356445312, 835.4200439453125, 691.0092163085938, 518.5087280273438, 684.8615112304688	AIESGDTDLVFTVLLHLK, ALLLVGDVAQAADVAIEHR, DCLVAAAPYGGPIALLR, DYHIGIPLTYSQYK, EIQELGQLTQAVQQCIEAAGHEHQPDMQK, FTLSANVGDLK, HFSMGNEVLQNR, IASMAPGALLLEAQK, IASMAPGALLLEAQKEYEK, IFHTEFGSGVAILTGAHR, ILAHWACYK, LCEFNCNIR, LGDTPGVSYSDIAAR, LTALADLEDWEELEK, NQPMALSLYR, QLTIQVLLDR, SGEQVPLLLK, SPIGYLPFVEICMK, STHEFLHEVPAASEEIFK, VAALQTAADAFYK	20	sp|Q9H269|VPS16_HUMAN	13.696793	17.218822	Vacuolar protein sorting-associated protein 16 homolog OS=Homo sapiens OX=9606 GN=VPS16 PE=1 SV=2
P15336;P15336-3;P15336-5;P15336-7	ATF2_HUMAN	ATF2	807.4100952	NDSVIVADQTPTPTR	1	sp|P15336|ATF2_HUMAN	13.695727	14.394051	Cyclic AMP-dependent transcription factor ATF-2 OS=Homo sapiens OX=9606 GN=ATF2 PE=1 SV=4
Q5T3F8;Q5T3F8-3	CSCL2_HUMAN	TMEM63B	795.3612060546875, 612.6175537109375, 487.269287109375, 720.8518676757812, 557.3005981445312	GCEQVEAIEYYTK, HFEEAYPNCTVLEAR, LALVTDADR, LTSVSSSVDFDQR, LYFTNLQSK	5	sp|Q5T3F8|CSCL2_HUMAN	13.694097	15.45219	CSC1-like protein 2 OS=Homo sapiens OX=9606 GN=TMEM63B PE=1 SV=1
Q7Z4S6;Q7Z4S6-2;Q7Z4S6-3;Q7Z4S6-4;Q7Z4S6-5;Q7Z4S6-6	KI21A_HUMAN	KIF21A	962.9603271484375, 628.5474853515625, 903.4550170898438, 602.6390991210938, 832.9575805664062, 555.6408081054688, 594.8089599609375, 672.8594970703125, 693.8648071289062, 757.9122924804688, 785.4013671875, 999.9734497070312, 705.835693359375	DQVLQNLGSVESYSEEK, GHDSPINAICVNSTHIFTAADDR, IHEDSTGGIYTVGVTTR, ITQLVSDQANHVLAR, LIDELENSQK, LIDELENSQKR, LLESEAVNENLR, LLESEAVNENLRK, SHAIFTIHVCQTR, TLTSSGQVTLGDACSASTSR, TTASTQMNVQSSR	11	sp|Q7Z4S6|KI21A_HUMAN	13.694057	16.217827	Kinesin-like protein KIF21A OS=Homo sapiens OX=9606 GN=KIF21A PE=1 SV=2
Q658P3;Q658P3-2;Q658P3-3	STEA3_HUMAN	STEAP3	595.3417358398438, 671.8536987304688, 672.3483276367188, 671.3270263671875, 546.2958374023438	ALFLLPCISR, FTLPTDHALAEK, ILVDVSNPTEQEHLQHR, QVPICGDQPEAK, VGILGSGDFAR	5	sp|Q658P3|STEA3_HUMAN	13.692602	17.33564	Metalloreductase STEAP3 OS=Homo sapiens OX=9606 GN=STEAP3 PE=1 SV=2
Q8IW92	GLBL2_HUMAN	GLB1L2	637.3541870117188, 721.9401245117188, 600.3427734375	GVVFINGQNLGR, IAVPLIQGYTVLR, LDWSTLVPLR	3	sp|Q8IW92|GLBL2_HUMAN	13.691589	15.160436	Beta-galactosidase-1-like protein 2 OS=Homo sapiens OX=9606 GN=GLB1L2 PE=1 SV=1
Q9UKB1;Q9UKB1-2;Q9UKB1-3	FBW1B_HUMAN	FBXW11	494.7658386230469, 490.75274658203125, 677.0068359375, 808.9175415039062, 624.3331298828125, 696.8235473632812, 610.8276977539062, 642.3407592773438	APASTLCLR, GIACLQYR, GVYCLQYDDEKIISGLR, IIQDIETIESNWR, LVVSGSSDNTIR, LWDIECGACLR, VIVTGSSDSTVR, VWDLQAALDPR	8	sp|Q9UKB1|FBW1B_HUMAN	13.690773	15.516664	F-box/WD repeat-containing protein 11 OS=Homo sapiens OX=9606 GN=FBXW11 PE=1 SV=1
Q9Y2Z2-4;Q9Y2Z2-6	MTO1_HUMAN	MTO1	521.2698364257812, 617.790283203125, 725.8953857421875, 724.453369140625, 587.3273315429688, 761.4228515625, 507.95098876953125, 581.3217163085938, 628.7642211914062, 594.940673828125, 773.7328491210938, 580.5514526367188, 941.9703369140625	DVSLSHEVR, EVDALDGLCSR, GMIVIGLETHPAGR, IPGVTPAAIINLLR, LIPEASISTSR, QITPSLETHLVQR, SSLEEGISVLK, TDQYLCDADR, TDQYLCDADRLQER, TPHFDVIVIGGGHAGTEAATAAAR, VIQPGYGVQYDYLDPR	11	sp|Q9Y2Z2-4|MTO1_HUMAN	13.687702	15.708207	Isoform 5 of Protein MTO1 homolog, mitochondrial OS=Homo sapiens OX=9606 GN=MTO1
Q9BRK4	LZTS2_HUMAN	LZTS2	971.5414428710938, 700.0637817382812, 611.3037719726562, 802.8828735351562, 608.810791015625, 494.28271484375	AQQLLQLQVFQLQQEK, AQQLLQLQVFQLQQEKR, ARELELEACSQELQR, ELELEACSQELQR, GAPSLPSFMGPR, VAGGLLGSGTR	6	sp|Q9BRK4|LZTS2_HUMAN	13.687133	15.169059	Leucine zipper putative tumor suppressor 2 OS=Homo sapiens OX=9606 GN=LZTS2 PE=1 SV=2
P61960	UFM1_HUMAN	UFM1	794.4532471	VLSVPESTPFTAVLK	1	sp|P61960|UFM1_HUMAN	13.686667	12.901302	Ubiquitin-fold modifier 1 OS=Homo sapiens OX=9606 GN=UFM1 PE=1 SV=1
Q9UBH6	XPR1_HUMAN	XPR1	663.8711547851562, 565.286376953125, 896.9573974609375, 760.8819580078125, 490.7616271972656	AIVQCIPAWLR, FAEHLSAHITPEWR, FATLQNELQSSLDAQK, VAHVEVAPFYTCK, YNQSISLR	5	sp|Q9UBH6|XPR1_HUMAN	13.686608	15.602152	Xenotropic and polytropic retrovirus receptor 1 OS=Homo sapiens OX=9606 GN=XPR1 PE=1 SV=1
Q5VU43-13	MYOME_HUMAN	PDE4DIP	642.3289794921875, 807.9384765625, 542.83984375, 738.3792114257812, 728.4119262695312	EQESIIQQLQTSLHDR, LETLAAIGGGELESVR, LTQEVLLLR, QVLEHEMEIQGLLQSVSTR, TLQVELEGAQVLR	5	sp|Q5VU43-13|MYOME_HUMAN	13.686062	14.618584	Isoform 13 of Myomegalin OS=Homo sapiens OX=9606 GN=PDE4DIP
P49840	GSK3A_HUMAN	GSK3A	714.3963013	VTTVVATLGQGPER	1	sp|P49840|GSK3A_HUMAN	13.685138	15.152998	Glycogen synthase kinase-3 alpha OS=Homo sapiens OX=9606 GN=GSK3A PE=1 SV=2
O60244	MED14_HUMAN	MED14	567.3010864257812, 569.852783203125, 701.8824462890625, 687.1043090820312, 512.3009033203125, 663.3840942382812, 645.8582763671875, 717.9124145507812, 626.3111572265625, 506.2500305175781, 837.383056640625, 742.0320434570312	ENIQDLVFR, IIPWIQQLK, LELFPDQATQLK, LELSNLEIPHQGVQVEGDGFSHAIR, LLIDSVHAR, LPTVPMLGLTQR, LVEGFYPAPGLK, QATLHQLNQILR, QGECTIFAAVR, SLLDCTFR, TFLNMFVDSNQDAR, TNTAYQCFSILPQSSTHIR	12	sp|O60244|MED14_HUMAN	13.683813	15.414391	Mediator of RNA polymerase II transcription subunit 14 OS=Homo sapiens OX=9606 GN=MED14 PE=1 SV=2
Q8NDV7;Q8NDV7-2;Q8NDV7-5;Q8NDV7-6	TNR6A_HUMAN	TNRC6A	927.4530029296875, 594.7914428710938, 545.2572631835938, 657.854248046875, 543.2723388671875, 693.8724365234375, 729.3182373046875	ASNYNVPLSSTAQSTSAR, HSLNIGDYNR, IGGGWGNSDAR, NLTPQIDGSTLR, QFSNISFSR, VLSNSGWGQTPIK, YTPGSSWGESSSGR	7	sp|Q8NDV7|TNR6A_HUMAN	13.682766	16.340508	Trinucleotide repeat-containing gene 6A protein OS=Homo sapiens OX=9606 GN=TNRC6A PE=1 SV=2
Q8N490-2	PNKD_HUMAN	PNKD	787.8682861328125, 642.2967529296875	ASSQSAPSPDVGSGVQT, LSNTGEYESQR	2	sp|Q8N490-2|PNKD_HUMAN	13.68194	14.971351	Isoform 2 of Probable hydrolase PNKD OS=Homo sapiens OX=9606 GN=PNKD
Q9H4H8;Q9H4H8-2	FA83D_HUMAN	FAM83D	514.80859375, 712.3882446289062, 625.3303833007812, 643.9903564453125	ELTLGNLLR, FLNPDEVHAILR, IASSQTTIWSR, TLFTENHLGLHSGNFSR	4	sp|Q9H4H8|FA83D_HUMAN	13.681401	14.759144	Protein FAM83D OS=Homo sapiens OX=9606 GN=FAM83D PE=1 SV=3
Q5BJH2	TM128_HUMAN	TMEM128	750.9064941	FLLLPDAEAQLDR	1	sp|Q5BJH2|TM128_HUMAN	13.680254	13.72978	Transmembrane protein 128 OS=Homo sapiens OX=9606 GN=TMEM128 PE=1 SV=2
P67775	PP2AA_HUMAN	PPP2CA	852.8984985	ELDQWIEQLNECK	1	sp|P67775|PP2AA_HUMAN	13.677193	14.918993	Serine/threonine-protein phosphatase 2A catalytic subunit alpha isoform OS=Homo sapiens OX=9606 GN=PPP2CA PE=1 SV=1
P51532;P51532-2;P51532-3;P51532-4;P51532-5	SMCA4_HUMAN	SMARCA4	873.4255981445312, 662.8427734375, 643.2933349609375, 634.8458862304688, 555.6178588867188, 550.6217651367188, 862.9625244140625, 756.4201049804688, 504.6158142089844, 833.3893432617188, 708.8959350585938, 778.9301147460938	AIEEGTLEEIEEEVR, ELPEYYELIR, EVDYSDSLTEK, GLDPVEILQER, GLQSYYAVAHAVTER, GPTPFNQNQLHQLR, IQELENLPGSLAGDLR, LTQVLNTHYVAPR, QDVDDEYGVSQALAR, QLSEVFIQLPSR, VDLNEEETILIIR	11	sp|P51532|SMCA4_HUMAN	13.675858	15.418476	Transcription activator BRG1 OS=Homo sapiens OX=9606 GN=SMARCA4 PE=1 SV=2
O43759;O43759-2	SNG1_HUMAN	SYNGR1	633.8275146	AGGAFDPYTLVR	1	sp|O43759|SNG1_HUMAN	13.6753435	15.176253	Synaptogyrin-1 OS=Homo sapiens OX=9606 GN=SYNGR1 PE=1 SV=2
P46939;P46939-2	UTRO_HUMAN	UTRN	512.2952880859375, 786.8753662109375, 778.8779296875, 511.77947998046875, 692.8933715820312, 976.4536743164062, 747.8753662109375, 760.8541259765625, 489.2472839355469, 533.6260375976562, 615.327880859375, 704.7952270507812, 682.8438720703125, 553.7666015625, 657.3460693359375, 641.9348754882812, 596.321044921875, 687.3566284179688, 616.0700073242188, 608.3143920898438, 646.3098754882812, 670.0322265625, 502.7760009765625, 588.3031616210938, 745.3782958984375, 597.8037109375, 618.8509521484375, 560.6453247070312, 649.2989501953125, 594.8490600585938, 522.787841796875, 553.8558349609375, 907.4681396484375, 502.7980041503906, 875.9432373046875, 638.3340454101562, 670.3336791992188, 502.7451171875, 505.77252197265625, 915.9708862304688, 529.6507568359375, 651.3202514648438, 908.4835815429688, 918.4967041015625, 612.6669311523438, 679.3263549804688, 673.8435668945312, 758.8963012695312, 551.2803955078125, 796.4324951171875, 961.4730834960938, 530.803466796875, 583.65625, 644.835205078125, 688.7039184570312, 855.9384765625, 622.9951171875, 753.8935546875, 847.4652099609375, 565.3125610351562, 515.7820434570312, 690.0201416015625, 646.3118896484375, 654.31494140625	AELHVLDVK, ALGNSEEATMLQHR, AQTYLGIEK, AQVSLNVLNDLAK, ASCSALMSQPSAPDFVQR, DVDPDVIQTHLDK, ECIQEPSSVSQTR, ECPIVGFR, EGLPTEEIKNVLEK, ENALQDSILAR, EVAGPTEMCDQR, EYSVLNAVDQAR, GGSQMDVLQR, GQPGHAYLETLK, HFNYDVCQSCFFSGR, HPQLDYVFTLAQNLK, IDAFQVPQEAQK, IHQQELEVGISSHQPSFAALNR, IIADLEEEQR, INSDSEELTQR, IQAEISAHELTLEELRR, LCVLNAGWSR, LEDSSNQVTQAVAK, LGDYQTQLEK, LGEQIAVIHEK, LLDPEDVAVQLPDKK, LLEEYGSDDTR, LLMSLEELIK, LLQVSVDDR, LQLLLLHTR, LVSELDDANLQVENVR, LYILQQAR, MTELFQSLADLNNVR, NLQVEYEQLKDQHLR, NVSQHLEDLER, QLDDLNMR, QLESQLHR, QLGEVAAFGGSNIEPSVR, QLGLLLHDAIQIPR, QLLEQPESDSR, QLQQLSAWLTLTEER, QPDVILEASGPEAIQIR, QQAAQGDDAGLQR, SLQSDLEAEQVK, SNIVTVGDVEEINK, SQPLTSPESR, SSLLPTDYLVEINK, STSEGLLGDLDTEISWAK, STTELGENLQELR, TAITEKLER, TLDEILENQKPALHK, TSEISIPADLDK, TVNDLSSQLSPLDLHPSLK, VFLADQPIEAPEEPR, VFLADQPIEAPEEPRR, VLYNDLGAQVTEGK, VVLVSSASDIPVQSHR, WDAIVAEVK, WIQEAETTVNVLVDASHR, YEDLSHLAESK, YQAVQEAVEDR	61	sp|P46939|UTRO_HUMAN	13.673781	17.661953	Utrophin OS=Homo sapiens OX=9606 GN=UTRN PE=1 SV=2
O43765	SGTA_HUMAN	SGTA	876.4302978515625, 704.3355712890625, 726.8304443359375	AIELNPANAVYFCNR, ALELDPDNETYK, LGNYAGAVQDCER	3	sp|O43765|SGTA_HUMAN	13.671489	14.125148	Small glutamine-rich tetratricopeptide repeat-containing protein alpha OS=Homo sapiens OX=9606 GN=SGTA PE=1 SV=1
P49354	FNTA_HUMAN	FNTA	489.2218017578125, 775.36767578125	DVYDYFR, YFVISNTTGYNDR	2	sp|P49354|FNTA_HUMAN	13.670432	14.460186	Protein farnesyltransferase/geranylgeranyltransferase type-1 subunit alpha OS=Homo sapiens OX=9606 GN=FNTA PE=1 SV=1
Q96J84	KIRR1_HUMAN	KIRREL1	485.7532653808594, 588.30810546875, 580.3106079101562, 823.9152221679688, 846.4352416992188, 838.4378051757812, 626.7861938476562, 653.8355102539062, 584.5171508789062, 993.0311279296875, 891.42333984375, 594.6179809570312, 816.9024658203125, 544.9373779296875, 788.3447875976562, 665.8229370117188, 692.8646240234375, 842.4078979492188, 627.358642578125, 537.808349609375, 715.3224487304688, 627.3060302734375, 737.8533935546875, 969.99072265625	AVLYADYR, DGLALGMGQGLK, DGTQQEGAVASTELLK, DSNMVLSNSNQLLLK, EDDTASVSTATR, ENFLEVGTLER, EPLTMHSDREDDTASVSTATR, ETTVSQLLINPTDLDIGR, FNSHPFPGAAGYPTYR, FSQEPADQTVVAGQR, FSYTSQHSDYGQR, GGFLIEDAHESR, LGYPQAPPSGLER, LSHSSGYAQLNTYSR, LTVLIPPEDTR, PAATIIWFR, SVTQADAGTYTCR, TPYEAYDPIGK, VECFIGSTPPPDR, VVFTCQATANPEILGYR	20	sp|Q96J84|KIRR1_HUMAN	13.669551	18.34592	Kin of IRRE-like protein 1 OS=Homo sapiens OX=9606 GN=KIRREL1 PE=1 SV=2
Q86W74;Q86W74-1	ANR46_HUMAN	ANKRD46	875.4694213867188, 630.832763671875, 540.2776489257812, 658.850830078125	IDICNHQGATPLVLAK, LLESGFDPNIR, LLESGFDPNIRDSR, LLESLEEQEVK	4	sp|Q86W74|ANR46_HUMAN	13.668381	16.990383	Ankyrin repeat domain-containing protein 46 OS=Homo sapiens OX=9606 GN=ANKRD46 PE=1 SV=2
Q08752	PPID_HUMAN	PPID	529.3287964	ILLITEDLK	1	sp|Q08752|PPID_HUMAN	13.66826		Peptidyl-prolyl cis-trans isomerase D OS=Homo sapiens OX=9606 GN=PPID PE=1 SV=3
Q9H0Q0	CYRIA_HUMAN	CYRIA	642.8477172851562, 813.4100952148438, 806.4204711914062, 744.3493041992188	AWNAVCPLVVR, DAIQNPNDIQLQEK, EQAPDSVEGLLNALR, NPAIQNDFSYYR	4	sp|Q9H0Q0|CYRIA_HUMAN	13.66618	13.747192	CYFIP-related Rac1 interactor A OS=Homo sapiens OX=9606 GN=CYRIA PE=2 SV=1
P08243;P08243-2	ASNS_HUMAN	ASNS	786.434326171875, 778.4368896484375, 534.79345703125	LAVVDPLFGMQPIR, TTAAHGLELR	2	sp|P08243|ASNS_HUMAN	13.664698	13.645511	Asparagine synthetase [glutamine-hydrolyzing] OS=Homo sapiens OX=9606 GN=ASNS PE=1 SV=4
Q9P291	ARMX1_HUMAN	ARMCX1	498.80804443359375, 613.321533203125	ELGGVPIIAK, TLAPSLPCPGGR	2	sp|Q9P291|ARMX1_HUMAN	13.664268	13.269871	Armadillo repeat-containing X-linked protein 1 OS=Homo sapiens OX=9606 GN=ARMCX1 PE=1 SV=1
Q6ZRQ5	MMS22_HUMAN	MMS22L	636.3550415039062, 649.3628540039062, 987.9940185546875, 765.094970703125, 571.2788696289062, 597.8407592773438, 945.5294799804688, 630.6887817382812, 655.3446655273438, 531.8133544921875, 647.8448486328125, 639.8473510742188, 536.3058471679688, 650.3432006835938, 685.4061279296875, 587.271484375, 579.2740478515625, 785.943603515625, 575.8213500976562, 779.3666381835938	CLVLVSEPQVK, ELPAPMLSAIQK, FFEAVGVTYGNVQTLSDK, FLPASPYVSDLGQHPVLLALR, HFSGESYLCSGALKR, HLAAVASALWR, IIDCLLLPHAVLQQEK, LATENLQYMVK, LLFNLSEVK, LLNDGFSMLLR, NLDIGVLAEK, NLSGPDDLLIDK, NTATIPPISSLKK, QFIQDYGMR, SISVQGVILEEQLR, SLEYLGEVLK, SMHQQLCQELQR	17	sp|Q6ZRQ5|MMS22_HUMAN	13.661602	16.408222	Protein MMS22-like OS=Homo sapiens OX=9606 GN=MMS22L PE=1 SV=3
Q9UN37	VPS4A_HUMAN	VPS4A	636.3533325195312, 737.053955078125, 553.0422973632812, 572.3159790039062, 580.290771484375	IYIPLPEEAAR, LHLGSTPHNLTDANIHELAR, SLATTRPTVNADDLLK, WNDVAGLEGAK	4	sp|Q9UN37|VPS4A_HUMAN	13.661498	15.611761	Vacuolar protein sorting-associated protein 4A OS=Homo sapiens OX=9606 GN=VPS4A PE=1 SV=1
Q15118	PDK1_HUMAN	PDK1	657.3404541015625, 759.4273681640625, 641.8718872070312, 604.8065795898438, 757.850830078125	AIYDFTDTVIR, AVPLAGFGYGLPISR, EISLLPDNLLR, GVPGQVDFYAR, QFLDFGSVNACEK	5	sp|Q15118|PDK1_HUMAN	13.661152	14.860748	[Pyruvate dehydrogenase (acetyl-transferring)] kinase isozyme 1, mitochondrial OS=Homo sapiens OX=9606 GN=PDK1 PE=1 SV=1
Q7Z3K3;Q7Z3K3-2;Q7Z3K3-3;Q7Z3K3-5;Q7Z3K3-6;Q7Z3K3-7	POGZ_HUMAN	POGZ	847.4308471679688, 851.9359741210938, 967.40966796875, 654.31494140625, 520.7854614257812, 708.8135986328125, 512.2665405273438, 558.3140258789062, 752.8788452148438, 795.9097290039062, 722.3470458984375, 558.2664184570312	DVAENAGLFIDFVQR, EQQLPVNEETLFQK, ESGYSDDEIMELWSTR, FQASQGENLEGK, GLTWIAHSR, HHVELDQQNGEVDGHTICQHCYR, ISYEWAVR, LAEWVLTQR, LIMLVDDFYYGR, VTSSIPVFDLQDGGR, VVLFALCCNTEQAAEHFR, YLSFEAEEK	12	sp|Q7Z3K3|POGZ_HUMAN	13.660959	16.90967	Pogo transposable element with ZNF domain OS=Homo sapiens OX=9606 GN=POGZ PE=1 SV=2
O94910	AGRL1_HUMAN	ADGRL1	575.8451538085938, 723.7232055664062, 891.40087890625, 915.4520874023438, 583.7936401367188, 725.3557739257812, 744.84130859375, 950.49853515625, 635.3197021484375, 882.4647216796875, 588.6455688476562, 874.4672241210938, 583.3139038085938, 677.3547973632812, 669.3573608398438, 845.457275390625, 832.1281127929688, 701.90625, 619.31982421875, 529.7743530273438, 701.8496704101562, 675.6484375, 731.3161010742188, 723.3186645507812, 749.3262329101562, 995.955078125, 925.9515991210938, 642.802001953125, 709.027587890625	ALEEPLLLPR, AVVETVDNLLRPEALESWK, CPGSDVIMVENANYGR, DNQLYVWNNYFVVR, DSLYASGANLR, ELACEGYPIELR, FEGTWETGYDKR, GIASFQCLPALGLWNPR, GSIYAGDVSSSVK, GTMGNHLLTNPVLQPR, IYVMPWIPYR, LAGEAGPGGPGGASLVVNSQVIAASINK, LMEQLLDILDAQLQALRPIER, LVVSQLNPYTLR, NPLQGYYQVR, RPPAPNLHVSPELFCEPR, SGENAANIASELAR, SGETVINTANYHDTSPYR, SMLGYWSTQGCR, SVYVDDDSEAAGNR, TDTLTEYASWEDYVAAR, VDGTGFVVYDGAVFYNK, VDYAFNTNANR, VQWPATQQGMLVERPCPK	24	sp|O94910|AGRL1_HUMAN	13.660652	18.970049	Adhesion G protein-coupled receptor L1 OS=Homo sapiens OX=9606 GN=ADGRL1 PE=1 SV=1
Q6P087;Q6P087-2	RUSD3_HUMAN	RPUSD3	500.77471923828125, 896.4489135742188, 511.9593505859375, 546.3143310546875, 528.8060302734375, 748.9089965820312	EQELQVVR, ESSGLVLLSSCPQTASR, LEHIDGVNLTVPVK, LHLTPSQAAQLPLHLHLHR, QVLDEALLR, SGPLGDQPFAGLLPK	6	sp|Q6P087|RUSD3_HUMAN	13.66029	15.696813	Mitochondrial mRNA pseudouridine synthase RPUSD3 OS=Homo sapiens OX=9606 GN=RPUSD3 PE=1 SV=3
Q9H5U6;Q9H5U6-3	ZCHC4_HUMAN	ZCCHC4	558.82421875, 595.8244018554688	FIELPLTQR, IILPTEEGYR	2	sp|Q9H5U6|ZCHC4_HUMAN	13.660086	15.683213	rRNA N6-adenosine-methyltransferase ZCCHC4 OS=Homo sapiens OX=9606 GN=ZCCHC4 PE=1 SV=3
O14737;O14737-2	PDCD5_HUMAN	PDCD5	707.8860474	NSILAQVLDQSAR	1	sp|O14737|PDCD5_HUMAN	13.656571	12.488389	Programmed cell death protein 5 OS=Homo sapiens OX=9606 GN=PDCD5 PE=1 SV=3
Q6PCB5	RSBNL_HUMAN	RSBN1L	681.85791015625, 659.656005859375, 835.432861328125, 494.2952880859375, 809.0712890625, 601.3429565429688	CTLPWGTLSSLK, DVICFHAEDFLEVVQR, IQLYDNDIYFIPR, QTTAAVGVLK, SSFSFSAGTAVPSSASASLSQPVPR, TNIEDLQIKK	6	sp|Q6PCB5|RSBNL_HUMAN	13.655979	15.470432	Lysine-specific demethylase RSBN1L OS=Homo sapiens OX=9606 GN=RSBN1L PE=1 SV=2
Q7RTV5	PXL2C_HUMAN	PRXL2C	560.2738647460938, 532.609375, 730.8964233398438	LTGYSHEIYVDPER, RGEEIASSGQSPHIK, SNLLSGSLQSLWR	3	sp|Q7RTV5|PXL2C_HUMAN	13.6551695	15.717059	Peroxiredoxin-like 2C OS=Homo sapiens OX=9606 GN=PRXL2C PE=2 SV=1
Q6P9B9	INT5_HUMAN	INTS5	897.9967041015625, 599.000244140625, 641.337890625, 615.3606567382812, 608.837890625, 735.8886108398438, 937.5049438476562, 508.3129577636719, 692.8355102539062	AFLTGVDPILGHQLSAR, EGGGEGGPHLAVLHSVLHR, EQPLLFELLK, FQAPSPSTLLR, GGSPGEGVLGPPPPPR, LVAAAPPALCYCSVLLR, LVPFLDALK, NHVGELCGETLR	8	sp|Q6P9B9|INT5_HUMAN	13.654393	16.025726	Integrator complex subunit 5 OS=Homo sapiens OX=9606 GN=INTS5 PE=1 SV=1
O75886	STAM2_HUMAN	STAM2	579.8218994140625, 578.3038330078125, 580.7976684570312, 746.8857421875	AIELSLQEQK, HSELSELNVK, IFHLEVCSR, SLYPSSEIQLNNK	4	sp|O75886|STAM2_HUMAN	13.652571	15.03424	Signal transducing adapter molecule 2 OS=Homo sapiens OX=9606 GN=STAM2 PE=1 SV=1
Q96G97;Q96G97-4	BSCL2_HUMAN	BSCL2	526.2933959960938, 548.8110961914062, 571.7868041992188, 563.789306640625	IHAHFTGLR, IQLYGAYLR, VLMYGQPYR	3	sp|Q96G97|BSCL2_HUMAN	13.652422	16.487173	Seipin OS=Homo sapiens OX=9606 GN=BSCL2 PE=1 SV=3
Q96PZ2	F111A_HUMAN	FAM111A	755.3828125, 728.3722534179688, 602.3187866210938	LTHSENSSLYMALNTLQAVR, QIDACAVIPQGQR, WATIIGQCVR	3	sp|Q96PZ2|F111A_HUMAN	13.652334	12.807988	Protein FAM111A OS=Homo sapiens OX=9606 GN=FAM111A PE=1 SV=2
P42226;P42226-2;P42226-3	STAT6_HUMAN	STAT6	572.3089599609375, 608.9492797851562, 603.61767578125	FSDSEIGGITIAHVIR, IFNDNSLSMEAFQHR	2	sp|P42226|STAT6_HUMAN	13.651308	13.686051	Signal transducer and activator of transcription 6 OS=Homo sapiens OX=9606 GN=STAT6 PE=1 SV=1
Q8WTS1	ABHD5_HUMAN	ABHD5	791.459228515625, 629.3693237304688, 518.94140625	ALGAALTPFNPLAGLR, IAGPFGLSLVQR, MHPDIPVSVIFGAR	3	sp|Q8WTS1|ABHD5_HUMAN	13.649323	15.7146635	1-acylglycerol-3-phosphate O-acyltransferase ABHD5 OS=Homo sapiens OX=9606 GN=ABHD5 PE=1 SV=1
Q15054	DPOD3_HUMAN	POLD3	799.390869140625, 645.8347778320312, 713.8930053710938, 591.8169555664062, 808.4331665039062	DSGPLFNTDYDILK, FSAIQCAAAVPR, IVEQPTVSVTEPK, QVSITGFFQR, WLSYTLGVHVNQAK	5	sp|Q15054|DPOD3_HUMAN	13.648046	15.67608	DNA polymerase delta subunit 3 OS=Homo sapiens OX=9606 GN=POLD3 PE=1 SV=2
P56377	AP1S2_HUMAN	AP1S2	906.9523315429688, 514.80859375	AIEQADLLQEEAETPR, ELVQTVLAR	2	sp|P56377|AP1S2_HUMAN	13.647868	15.527368	AP-1 complex subunit sigma-2 OS=Homo sapiens OX=9606 GN=AP1S2 PE=1 SV=1
Q8TER5;Q8TER5-3;Q8TER5-4	ARH40_HUMAN	ARHGEF40	634.3720703125, 506.3191223144531, 648.8671264648438, 493.2874755859375, 617.7720336914062, 702.354248046875, 513.8189697265625, 622.956787109375, 652.8382568359375, 544.7976684570312, 584.3094482421875, 751.9033813476562, 510.2796630859375	ALALDLGSPAALR, ALGAAVQLLR, ALQQPLEQLTR, DLLAVEAVR, EAGPELSSECR, EALALEENATSQK, EAVLAALALR, FFQQAHEWVDEGFAR, GLEVTSTEVVDR, LCQGVLGSVR, LEQVESGLHR, LSTCLLSAPSGIQR, VLDIFEQR	13	sp|Q8TER5|ARH40_HUMAN	13.647575	15.501594	Rho guanine nucleotide exchange factor 40 OS=Homo sapiens OX=9606 GN=ARHGEF40 PE=1 SV=3
Q9UHV9	PFD2_HUMAN	PFDN2	709.8729858	GAVSAEQVIAGFNR	1	sp|Q9UHV9|PFD2_HUMAN	13.6470785	15.081826	Prefoldin subunit 2 OS=Homo sapiens OX=9606 GN=PFDN2 PE=1 SV=1
A1L390	PKHG3_HUMAN	PLEKHG3	739.84716796875, 685.8240966796875, 808.86669921875, 800.8692016601562, 910.9786987304688, 607.6549072265625, 650.32763671875, 584.96142578125, 579.6298217773438, 540.3027954101562, 859.9228515625, 627.9431762695312, 614.3583984375	AWSSQDEVSTNVR, DSLCFTVTHYK, EAILEMDSYYPNR, ELSSSTQGELVAPLHPR, FFFNPSAVSQR, IVQLSHVMDSHVSER, SIVEDYLLK, SPLSPTETFSWPDVR, SYYENAEHHDAGFSVR, YHLLLQEIAK	10	sp|A1L390|PKHG3_HUMAN	13.645324	15.972407	Pleckstrin homology domain-containing family G member 3 OS=Homo sapiens OX=9606 GN=PLEKHG3 PE=1 SV=1
Q9Y3T9	NOC2L_HUMAN	NOC2L	584.6177368164062, 623.340576171875, 522.787841796875, 651.3477172851562, 509.326416015625, 663.8089599609375, 897.4388427734375	EEGTPLTLYYSHWR, LFHEVVQAFR, LSNVNLQEK, NSVPVTVAMVER, VLAFLVLSR, VQENSAYICSR, VSFGVSEQQAVEAWEK	7	sp|Q9Y3T9|NOC2L_HUMAN	13.643847	15.408469	Nucleolar complex protein 2 homolog OS=Homo sapiens OX=9606 GN=NOC2L PE=1 SV=4
Q96BP2	CHCH1_HUMAN	CHCHD1	640.30859375, 836.9412231445312, 676.7039184570312	EIQGFLDCAAR, SIQETLGESGSLLPNK, SIQETLGESGSLLPNKLNK	3	sp|Q96BP2|CHCH1_HUMAN	13.642759	16.34682	Coiled-coil-helix-coiled-coil-helix domain-containing protein 1 OS=Homo sapiens OX=9606 GN=CHCHD1 PE=1 SV=1
Q9NUQ8;Q9NUQ8-2	ABCF3_HUMAN	ABCF3	533.8345947	LLLGDLAPVR	1	sp|Q9NUQ8|ABCF3_HUMAN	13.641525	13.68608	ATP-binding cassette sub-family F member 3 OS=Homo sapiens OX=9606 GN=ABCF3 PE=1 SV=2
P05089;P05089-2	ARGI1_HUMAN	ARG1	557.298583984375, 687.3797607421875, 552.3265991210938, 713.865966796875, 705.8684692382812	GGVEEGPTVLR, ISLVLGGDHSLAIGSISGHAR, TIGIIGAPFSK, VMEETLSYLLGR	4	sp|P05089|ARGI1_HUMAN	13.64074	14.643513	Arginase-1 OS=Homo sapiens OX=9606 GN=ARG1 PE=1 SV=2
Q7Z736	PKHH3_HUMAN	PLEKHH3	676.4008178710938, 806.9488525390625, 516.2908935546875, 655.3773803710938, 651.3824462890625, 846.9074096679688, 689.8460693359375	APLETPTQLLLR, ELVPSLAEISALSQR, GHLLGHLER, GPLEVTLTQPVR, LFLALQALEGAR, TEQALPDSELAEYAR, YDVLELSTEPGR	7	sp|Q7Z736|PKHH3_HUMAN	13.639259	15.70909	Pleckstrin homology domain-containing family H member 3 OS=Homo sapiens OX=9606 GN=PLEKHH3 PE=1 SV=2
Q6UN15;Q6UN15-3;Q6UN15-5	FIP1_HUMAN	FIP1L1	612.3189697265625, 737.3682250976562, 965.4134521484375, 827.4803466796875, 745.400146484375, 501.2274169921875, 604.0230102539062, 975.9996337890625	AEFTSPPSLFK, ANENSNIQVLSER, EAGSEPAPEQESTEATPAE, LPGAIDVIGQTITISR, MGLEVIPVTSTTNK, QWDYYAR, RLPGAIDVIGQTITISR, TGAPQYGSYGTAPVNLNIK	8	sp|Q6UN15|FIP1_HUMAN	13.638794	15.868937	Pre-mRNA 3'-end-processing factor FIP1 OS=Homo sapiens OX=9606 GN=FIP1L1 PE=1 SV=1
Q96Q05;Q96Q05-2;Q96Q05-3	TPPC9_HUMAN	TRAPPC9	562.7645874023438, 686.337890625, 623.6597290039062, 652.3118896484375, 681.3440551757812, 574.8082275390625, 626.81201171875, 785.9274291992188, 866.4750366210938, 600.8403930664062, 879.998046875, 507.8007507324219, 523.795654296875, 757.9093627929688, 505.608642578125, 662.6779174804688, 785.8857421875, 517.7976684570312, 713.8986206054688, 929.9505615234375, 921.953125, 516.787841796875	DFVGLDTDSR, EAVAACQVGDPVR, EAVAACQVGDPVRLEVR, EIYGSTLYDSR, FQGSTLPAEAANR, ICSVSQISVR, KDFVGLDTDSR, LEETLAQFPLQPGK, LFVFGLQGEIVEQPR, LLHELVYASR, LLLETLPGYSLSLDPK, LQISTSLPR, SLLGQNVSTK, SPFIYSPIIAHNR, SPFIYSPIIAHNRGEER, SSEALILHAGECQR, TLEAVLNFK, TSGSTVEVIPALPR, VAAMQCVAPSIAEPGWR, VSTLPATSTR	20	sp|Q96Q05|TPPC9_HUMAN	13.638455	16.601315	Trafficking protein particle complex subunit 9 OS=Homo sapiens OX=9606 GN=TRAPPC9 PE=1 SV=2
Q15070;Q15070-2;Q15070-3	OXA1L_HUMAN	OXA1L	708.9052124	CLIFPLIVTGQR	1	sp|Q15070|OXA1L_HUMAN	13.636456	14.742228	Mitochondrial inner membrane protein OXA1L OS=Homo sapiens OX=9606 GN=OXA1L PE=1 SV=3
I3L0E3	I3L0E3_HUMAN	hCG_1984214	543.3031005859375, 774.0633544921875	HELAEIVFK, TYFAHDALQQCTVGDIVLLR	2	tr|I3L0E3|I3L0E3_HUMAN	13.636083	16.350443	HCG1984214, isoform CRA_a OS=Homo sapiens OX=9606 GN=hCG_1984214 PE=3 SV=1
Q96C57	CSTOS_HUMAN	CUSTOS	794.4078979492188, 780.3956909179688, 511.2510986328125	AGAANSQLSTSQPSLR, EAAVSASDILQESAIHSPGTVEK, VALEDDGFR	3	sp|Q96C57|CSTOS_HUMAN	13.629291	14.109084	Protein CUSTOS OS=Homo sapiens OX=9606 GN=CUSTOS PE=1 SV=2
Q9P2K6	KLH42_HUMAN	KLHL42	629.3253173828125, 856.4341430664062, 571.8138427734375, 923.47998046875, 623.3511352539062	DVTLSTSLEHR, EALSQEAGGPEVQQLR, IYVIGGYTTR, LAQVYGLPDLQEACLR, LVLDFINAGGAR	5	sp|Q9P2K6|KLH42_HUMAN	13.627287	14.329991	Kelch-like protein 42 OS=Homo sapiens OX=9606 GN=KLHL42 PE=1 SV=2
P42702	LIFR_HUMAN	LIFR	695.3484497070312, 547.2616577148438, 616.2980346679688, 862.38525390625, 678.2984619140625, 697.8617553710938, 657.0006103515625, 673.0830688476562, 739.4166870117188, 644.3402099609375, 496.2696228027344, 597.2575073242188, 494.7823486328125, 977.9842529296875, 862.1353759765625, 588.8060302734375, 643.3247680664062, 620.284423828125	ATSYTLVESFSGK, AYTDGGVGPEK, EIICSWNPGR, ETFYPDIPNPENCK, GTDYEVCIENR, GVENSSYLVALDK, IEDTEIISPVAERPEDR, IPALSHGDYEITINSLHDFGSSTSK, LDKNDYIISVVAK, LNPYTLYTFR, NQGYQLLR, SEPCLMDWR, TSYHLVLR, VILVGSDITFCCVSQEK, VLSALIGHTNCPLIHLDGENVAIK, VYPHTPTSFK, WEDIPVEELR, YNFFLYGCR	18	sp|P42702|LIFR_HUMAN	13.624253	18.081682	Leukemia inhibitory factor receptor OS=Homo sapiens OX=9606 GN=LIFR PE=1 SV=1
Q10469	MGAT2_HUMAN	MGAT2	655.3740234375, 633.6211547851562, 493.76397705078125, 788.9201049804688, 798.9226684570312, 665.3326416015625	ELVLVVQVHNRPEYLR, LGCINAEYPDSFGHYR, LHFVWER, NEALAPPLLDAEPAR, SLVYQLNFDQTLR, STEHNMGLALTR	6	sp|Q10469|MGAT2_HUMAN	13.623879	15.421991	Alpha-1,6-mannosyl-glycoprotein 2-beta-N-acetylglucosaminyltransferase OS=Homo sapiens OX=9606 GN=MGAT2 PE=1 SV=1
Q13825;Q13825-2	AUHM_HUMAN	AUH	622.826416015625, 570.3302001953125	EFLPQGPVAMR, LAIIPGGGGTQR	2	sp|Q13825|AUHM_HUMAN	13.622672	15.461741	Methylglutaconyl-CoA hydratase, mitochondrial OS=Homo sapiens OX=9606 GN=AUH PE=1 SV=1
P35568	IRS1_HUMAN	IRS1	486.784912109375, 540.95947265625, 711.9067993164062, 562.9312744140625, 621.8380737304688	HLVALYTR, LGPAPPGAASICRPTR, SVSAPQQIINPIR, SYPEEGLEMHPLER, TGIAAEEVSLPR	5	sp|P35568|IRS1_HUMAN	13.621381	16.70804	Insulin receptor substrate 1 OS=Homo sapiens OX=9606 GN=IRS1 PE=1 SV=1
Q9NS86	LANC2_HUMAN	LANCL2	636.8189697265625, 770.3319702148438, 579.8218994140625, 871.3641357421875, 581.2451782226562, 570.7822265625, 763.8395385742188, 990.4725952148438, 634.8187866210938	CPLLYQWHR, EAMECSDVIWQR, EVVNAIIESGK, FAEWCLDYGAHGCR, FPAFELDSSK, SGNYPSSLSNETDR, SVVCQESDLPDELLYGR, VTCDQTYLLR	8	sp|Q9NS86|LANC2_HUMAN	13.621036	16.27329	LanC-like protein 2 OS=Homo sapiens OX=9606 GN=LANCL2 PE=1 SV=1
O15143	ARC1B_HUMAN	ARPC1B	638.3488159	NSVSQISVLSGGK	1	sp|O15143|ARC1B_HUMAN	13.620301	14.407743	Actin-related protein 2/3 complex subunit 1B OS=Homo sapiens OX=9606 GN=ARPC1B PE=1 SV=3
Q96G21	IMP4_HUMAN	IMP4	557.298583984375, 844.9175415039062	NVELTEVGPR, VITFANQDDYISFR	2	sp|Q96G21|IMP4_HUMAN	13.620049	14.52823	U3 small nucleolar ribonucleoprotein protein IMP4 OS=Homo sapiens OX=9606 GN=IMP4 PE=1 SV=1
P62854	RS26_HUMAN	RPS26	827.422119140625, 737.85009765625	DISEASVFDAYVLPK, LHYCVSCAIHSK	2	sp|P62854|RS26_HUMAN	13.619289	13.112791	40S ribosomal protein S26 OS=Homo sapiens OX=9606 GN=RPS26 PE=1 SV=3
P55145	MANF_HUMAN	MANF	642.0386962890625, 618.7819213867188, 781.36376953125, 630.3638916015625	IINEVSKPLAHHIPVEK, ILDDWGETCK, LCYYIGATDDAATK, QIDLSTVDLKK	4	sp|P55145|MANF_HUMAN	13.615331	14.820081	Mesencephalic astrocyte-derived neurotrophic factor OS=Homo sapiens OX=9606 GN=MANF PE=1 SV=3
Q9H6A9	PCX3_HUMAN	PCNX3	639.308349609375, 822.9464721679688, 499.3238525390625, 516.7716674804688, 730.6785278320312, 571.8211669921875, 751.4041137695312, 728.4301147460938, 605.3223876953125	GELQEEGAVGGAAEETGRR, GLWAGQQQELVFLR, LALLALLDR, LFPELEER, NPGADDNNLNSIFYEHLTR, PVVLQGMQVR, QSSDPTVLWSLIR, SAILSNTPSLLALR, VLSFNAAFGQR	9	sp|Q9H6A9|PCX3_HUMAN	13.614601	14.69612	Pecanex-like protein 3 OS=Homo sapiens OX=9606 GN=PCNX3 PE=1 SV=2
P35573	GDE_HUMAN	AGL	988.4810791015625, 541.6386108398438, 641.824951171875, 723.9193725585938, 691.3409423828125, 594.8585815429688, 642.64990234375, 694.68359375, 673.3773193359375, 700.375, 787.9542846679688, 525.6386108398438	AVTVYTNYPFPGETFNR, HGLIPNLLGEGIYAR, LEQGYELQFR, LTLAELNQILYR, NFAEPGSEVYLR, NIILAFAGTLR, SDPNQHLTIIQDPEYR, SDPNQHLTIIQDPEYRR, SGGGYIVVDPILR, SGSLAVDNADPILK, VSLDPHAQVAVGILR	11	sp|P35573|GDE_HUMAN	13.614379	14.998296	Glycogen debranching enzyme OS=Homo sapiens OX=9606 GN=AGL PE=1 SV=3
Q13636	RAB31_HUMAN	RAB31	668.3382568	FLIWDTAGQER	1	sp|Q13636|RAB31_HUMAN	13.612528	15.220389	Ras-related protein Rab-31 OS=Homo sapiens OX=9606 GN=RAB31 PE=1 SV=1
Q8TB37	NUBPL_HUMAN	NUBPL	673.330078125, 582.979248046875, 522.7647094726562	GNPELSQSNLMR, STTAVNLALALAANDSSK, THIFGADGAR	3	sp|Q8TB37|NUBPL_HUMAN	13.611722	15.403614	Iron-sulfur protein NUBPL OS=Homo sapiens OX=9606 GN=NUBPL PE=1 SV=3
Q9UI43	MRM2_HUMAN	MRM2	653.3616943	SAFKLLEVNER	1	sp|Q9UI43|MRM2_HUMAN	13.610152		rRNA methyltransferase 2, mitochondrial OS=Homo sapiens OX=9606 GN=MRM2 PE=1 SV=1
Q8N108;Q8N108-12;Q8N108-13;Q8N108-14;Q8N108-15;Q8N108-16;Q8N108-17;Q8N108-18;Q8N108-19	MIER1_HUMAN	MIER1	627.7745971679688, 632.8043823242188, 588.2776489257812	CNFDTEEALR, LLDESESAASSR, YDFFAQQTR	3	sp|Q8N108|MIER1_HUMAN	13.60913	15.896487	Mesoderm induction early response protein 1 OS=Homo sapiens OX=9606 GN=MIER1 PE=1 SV=2
P53355;P53355-3	DAPK1_HUMAN	DAPK1	689.8956909179688, 622.8276977539062, 517.9172973632812, 637.0303955078125, 571.3092651367188, 536.8110961914062, 582.8165893554688, 723.8760375976562, 571.2927856445312, 721.8981323242188, 851.398681640625, 851.9835815429688, 568.3248291015625	DFLPSPLHALLR, EGETPLLTASAR, EHHEPVMIYQPR, GLFIQQLRPTQNLQPR, HYLSPQQLR, IISTLPSWR, LFVLDAGASGSK, SEQHEHVAGLLAR, SGEMALHVAAR, SLVPVEEPIAFGGK, TLLSQGCFVDYQDR, TPLHLAANNGILDVVR	12	sp|P53355|DAPK1_HUMAN	13.608888	16.664804	Death-associated protein kinase 1 OS=Homo sapiens OX=9606 GN=DAPK1 PE=1 SV=6
Q6P4Q7	CNNM4_HUMAN	CNNM4	531.8132934570312, 758.3953857421875, 941.9934692382812, 704.4195556640625, 609.8695068359375, 675.8744506835938, 639.33349609375, 852.3568725585938, 844.3594360351562, 531.7881469726562	ALVDLQYIK, EELNMIQGALELR, FLATEVSQFSPSLISEK, HGLAVGANTILLTK, ISPQLLLAAHR, LLDFFLGQEIR, QQYQNGLLASR, SEILDESDMYTDNR, SPAHPTPLSR	9	sp|Q6P4Q7|CNNM4_HUMAN	13.605269	16.715788	Metal transporter CNNM4 OS=Homo sapiens OX=9606 GN=CNNM4 PE=1 SV=3
Q9NWY4	HPF1_HUMAN	HPF1	610.2937012	TIVEAASDEER	1	sp|Q9NWY4|HPF1_HUMAN	13.604657	13.919836	Histone PARylation factor 1 OS=Homo sapiens OX=9606 GN=HPF1 PE=1 SV=2
Q99543;Q99543-2	DNJC2_HUMAN	DNAJC2	593.8123779296875, 623.83056640625, 757.058349609375, 526.9426879882812, 705.8195190429688, 645.6524658203125	AAQEQVLNASR, AVNLFPAGTNSR, GTAITHALTSASTLCQVEPVGR, NQDHYAVLGLGHVR, TLVDNAYSCDPR, WEVIANYMNIHSSSGVK	6	sp|Q99543|DNJC2_HUMAN	13.603554	16.323292	DnaJ homolog subfamily C member 2 OS=Homo sapiens OX=9606 GN=DNAJC2 PE=1 SV=4
Q9UN86-2	G3BP2_HUMAN	G3BP2	778.1567383	NLEELEEKSTTPPPAEPVSLPQEPPKPR	1	sp|Q9UN86-2|G3BP2_HUMAN	13.603336	14.587131	Isoform B of Ras GTPase-activating protein-binding protein 2 OS=Homo sapiens OX=9606 GN=G3BP2
Q15007	FL2D_HUMAN	WTAP	663.885009765625, 673.8402709960938, 665.8428344726562, 627.3516845703125, 734.3573608398438	IAQLEAELALQK, MLIQENQELGR, QVQQPSVAQLR, YTDLNSNDVTGLR	4	sp|Q15007|FL2D_HUMAN	13.602631	16.005848	Pre-mRNA-splicing regulator WTAP OS=Homo sapiens OX=9606 GN=WTAP PE=1 SV=2
Q7Z6B7;Q7Z6B7-2	SRGP1_HUMAN	SRGAP1	569.3106079101562, 569.2896728515625, 514.2695922851562, 704.0718994140625	FINLYGLQHQGIFR, FNDLISCIR, SGDPVFHIR, YYIHDLSDLIDCCDLGYHASLNR	4	sp|Q7Z6B7|SRGP1_HUMAN	13.601593	14.881493	SLIT-ROBO Rho GTPase-activating protein 1 OS=Homo sapiens OX=9606 GN=SRGAP1 PE=1 SV=1
Q9BQA9;Q9BQA9-2	CYBC1_HUMAN	CYBC1	519.9547119140625, 595.3065795898438, 642.6598510742188, 637.3282470703125, 528.2631225585938	AGHDQVVVLLHDVR, DVSVEEEKVR, LATGFSHPLTQSAVMGHR, MYLQVETR	4	sp|Q9BQA9|CYBC1_HUMAN	13.599484	16.122845	Cytochrome b-245 chaperone 1 OS=Homo sapiens OX=9606 GN=CYBC1 PE=1 SV=1
A8K2Y6	A8K2Y6_HUMAN		609.295166015625, 968.488525390625, 881.4439697265625, 587.965087890625, 575.3128051757812, 567.3153686523438, 688.693115234375, 624.345703125, 540.6248168945312, 500.30291748046875, 559.8155517578125, 486.2508850097656	CKEDVIPDNK, DGFSDPIIYTLENVQPK, FFQDHQAPLTTSEIK, ILLSSMPSASK, KDGFSDPIIYTLENVQPK, LSSVNAEVSTLK, LSSVNAEVSTLKDTR, TLFLAGIHK, VVGGIMTGEKK, VVNYFSSR	10	tr|A8K2Y6|A8K2Y6_HUMAN	13.597494	18.35304	cDNA FLJ75356, highly similar to Homo sapiens egf-like module containing, mucin-like, hormone receptor-like 1 (EMR1), mRNA OS=Homo sapiens OX=9606 PE=2 SV=1
Q6UX01;Q6UX01-2;Q6UX01-3	LMBRL_HUMAN	LMBR1L	520.2639771	FDLLGDFGR	1	sp|Q6UX01|LMBRL_HUMAN	13.59663	15.671545	Protein LMBR1L OS=Homo sapiens OX=9606 GN=LMBR1L PE=1 SV=2
Q9NV96	CC50A_HUMAN	TMEM30A	880.9185180664062, 764.3408203125, 970.43310546875, 750.8630981445312, 646.3594970703125, 678.3385009765625, 670.341064453125, 662.3436279296875, 599.2783813476562, 582.31201171875, 830.3707885742188, 825.0391845703125, 668.6591186523438, 710.3294067382812	DDSQLNGDSSALLNPSK, DEVDGGPPCAPGGTAK, EIEIDYTGTEPSSPCNK, FRNPPGGDNLEER, KSDLHPTLPAGR, MILSTISWMGGK, NPPGGDNLEER, SDLHPTLPAGR, SFEGNVFMYYGLSNFYQNHR, SRDDSQLNGDSSALLNPSK, SRDDSQLNGDSSALLNPSKECEPYR	11	sp|Q9NV96|CC50A_HUMAN	13.596092	18.450588	Cell cycle control protein 50A OS=Homo sapiens OX=9606 GN=TMEM30A PE=1 SV=1
P61201;P61201-2	CSN2_HUMAN	COPS2	606.787841796875, 601.3323974609375, 519.7825317382812, 846.9494018554688, 564.9686889648438, 617.0023803710938, 477.7922058105469, 642.7891845703125, 634.791748046875, 626.7943115234375, 650.3325805664062, 710.41064453125, 702.4132080078125, 720.8826293945312, 788.3646240234375, 649.5709838867188, 780.3671875, 645.5722045898438, 810.9170532226562, 540.9471435546875, 851.4495849609375, 614.3274536132812, 606.3299560546875, 598.33251953125	AHTDFFEAFK, ALYEQSLHIK, EHIEELLR, IDQVNQLLELDHQK, IDQVNQLLELDHQKR, IHIPFISK, LTNFPEMMNR, LYLEREEYGK, SAIPHPLIMGVIR, SINSILDYISTSK, TNHSNIMDDPFIR, TNHSNIMDDPFIREHIEELLR, VLELEGEKGEWGFK, WTNQLNSLNQAVVSK, YLVLANMLMK	15	sp|P61201|CSN2_HUMAN	13.593573	17.250284	COP9 signalosome complex subunit 2 OS=Homo sapiens OX=9606 GN=COPS2 PE=1 SV=1
Q8N6R0;Q8N6R0-1;Q8N6R0-3	EFNMT_HUMAN	EEF1AKNMT	514.81787109375, 539.326416015625, 827.9541625976562	AMIAGLALLR, AVFPLLYVR, LATPELLETAQALER	3	sp|Q8N6R0|EFNMT_HUMAN	13.591482	14.675224	eEF1A lysine and N-terminal methyltransferase OS=Homo sapiens OX=9606 GN=EEF1AKNMT PE=1 SV=1
O00399	DCTN6_HUMAN	DCTN6	750.3979492	IAPGAVVCVESEIR	1	sp|O00399|DCTN6_HUMAN	13.591193	15.052282	Dynactin subunit 6 OS=Homo sapiens OX=9606 GN=DCTN6 PE=1 SV=1
Q14146	URB2_HUMAN	URB2	642.8615112	SLDSSTPLPIVR	1	sp|Q14146|URB2_HUMAN	13.591116	13.991654	Unhealthy ribosome biogenesis protein 2 homolog OS=Homo sapiens OX=9606 GN=URB2 PE=1 SV=2
P17600;P17600-2	SYN1_HUMAN	SYN1	667.3409423828125, 545.962890625	VDNQHDFQDIASVVALTK, VLLVIDEPHTDWAK	2	sp|P17600|SYN1_HUMAN	13.586292		Synapsin-1 OS=Homo sapiens OX=9606 GN=SYN1 PE=1 SV=3
Q9UGV2;Q9UGV2-2	NDRG3_HUMAN	NDRG3	563.8451538085938, 773.9512329101562, 927.431640625	LNPINTTLLK, SIIGIGVGAGAYILSR, YFLQGMGYIPSASMTR	3	sp|Q9UGV2|NDRG3_HUMAN	13.586036	15.064256	Protein NDRG3 OS=Homo sapiens OX=9606 GN=NDRG3 PE=1 SV=2
Q7RTP6	MICA3_HUMAN	MICAL3	643.8390502929688, 636.8433227539062, 754.3729858398438, 716.364990234375, 605.6597290039062, 663.8668212890625, 713.8516845703125, 515.2698364257812, 605.8399047851562, 549.3010864257812, 822.9332275390625, 551.329345703125	CLIIGAGPCGLR, DSLVALLEEQR, ENVDQEALLSYAR, FEENAPAQSIGIR, GVILHDYADTELLLSR, LLPQTTPENVSK, NFSQYSIDPVTR, QLQQVEER, SGLALCAIIHR, SQPVTLPEAR, SWSLGTSPLEVLAER, TAIDLSLLGAK	12	sp|Q7RTP6|MICA3_HUMAN	13.583991	15.09717	[F-actin]-monooxygenase MICAL3 OS=Homo sapiens OX=9606 GN=MICAL3 PE=1 SV=2
O75054	IGSF3_HUMAN	IGSF3	683.8428344726562, 661.9791259765625, 712.7171630859375, 679.8385620117188, 757.88916015625, 657.8271484375, 669.3096923828125, 793.8488159179688, 785.8513793945312, 741.33642578125, 512.271484375, 784.3789672851562, 779.04736328125, 556.7980346679688, 700.8858642578125, 677.8593139648438, 642.3407592773438, 758.409912109375, 657.8486328125, 799.7470092773438, 794.4153442382812, 789.083740234375, 560.378662109375, 645.3460693359375, 525.7481689453125, 720.3912963867188, 480.5966491699219, 711.3746948242188, 672.3436889648438, 988.5078125, 659.3409423828125, 525.7554931640625, 517.758056640625, 725.6589965820312, 677.3484497070312, 812.65673828125, 706.9089965820312, 612.795166015625	AAFQLDCSIVSR, ASDTEAGKYQCVAELWR, ASTPISITALEMGFAVTAISR, AVDGEWQIVGER, AVDGEWQIVGERR, CILEAQNVPDR, DATFHYGEQAAK, DFMLHSSSEYAQR, DGTVQPGSSYWER, ESDSVFVLK, EVQIVSTMDSSFPYAIYTQR, FAVAWYSLR, HVSGGLFSLTVQR, LHLESPSPGVYR, LHTVGEPVEFR, LSQAQGNLSVLETR, LTEEESAPIGIR, MNLVVIPDSLQTTAMPQTLHR, NIPIIVLPLK, QVTVQEGPLYR, QYFGSYSAK, RLHTVGEPVEFR, RSEGAVVNVQPTDKEFTVR, SEGAVVNVQPTDK, SEGAVVNVQPTDKEFTVR, SNIMWLDR, TTHNSAFEYGTYAEEEGLR, TVTGEFIDKESK, VEQDPLELTCEVASETIQHSHLSVAWLR, VGEKPVEVISLSR, YQCVAELWR	31	sp|O75054|IGSF3_HUMAN	13.583291	19.87055	Immunoglobulin superfamily member 3 OS=Homo sapiens OX=9606 GN=IGSF3 PE=2 SV=3
P19447	ERCC3_HUMAN	ERCC3	845.43505859375, 572.3038330078125, 602.3058471679688, 675.39501953125, 611.8286743164062, 519.2760620117188, 764.3319702148438, 756.33447265625, 928.941650390625, 579.3209838867188, 617.3346557617188, 653.3472290039062, 694.3627319335938, 833.7539672851562, 726.690185546875, 584.8289794921875, 642.0784301757812	CLVLGNSAVSVEQWK, EEQQQLLQK, FLVDQGYSFK, IIVFADNVFALK, ILLYTMNPNK, MQILQNFK, MWSTIDDSQICR, NSEGEATELITETFTSK, SGVIVLPCGAGK, SLVGVTAACTVR, TGVPDGIMQFIK, TQEWGLMILDEVHTIPAK, VGDTSFDLPEANVLIQISSHGGSR, VLAATDLDAEEEVVAGEFGSR, VLTIVQAHCK, YFVESCHPDVIQHLLQDPVIR	16	sp|P19447|ERCC3_HUMAN	13.580097	15.665364	General transcription and DNA repair factor IIH helicase subunit XPB OS=Homo sapiens OX=9606 GN=ERCC3 PE=1 SV=1
Q6P4A7	SFXN4_HUMAN	SFXN4	664.3538818359375, 583.9529418945312	DAVPAFIEPNVR, IQSPTEETEIFYHR	2	sp|Q6P4A7|SFXN4_HUMAN	13.579599	14.201702	Sideroflexin-4 OS=Homo sapiens OX=9606 GN=SFXN4 PE=1 SV=1
O60547;O60547-2	GMDS_HUMAN	GMDS	515.2774658	GYEVHGIVR	1	sp|O60547|GMDS_HUMAN	13.5778885	15.708124	GDP-mannose 4,6 dehydratase OS=Homo sapiens OX=9606 GN=GMDS PE=1 SV=1
Q6NXR4	TTI2_HUMAN	TTI2	530.3316650390625, 747.3595581054688, 976.4860229492188, 946.4860229492188	AAQVGLLFLK, DLGDLIEATEFDR, VIIGYLEVYDGPEEEAR, VLPASLVISDDYQTENK	4	sp|Q6NXR4|TTI2_HUMAN	13.577126	14.942081	TELO2-interacting protein 2 OS=Homo sapiens OX=9606 GN=TTI2 PE=1 SV=1
O43819	SCO2_HUMAN	SCO2	832.4185791015625, 867.9295043945312, 546.27001953125, 531.2617797851562	QAAVGQGDFHLLDHR, QGPAETGGQGQPQGPGLR, SAEQISDSVR, YVQDFHPR	4	sp|O43819|SCO2_HUMAN	13.576998	16.074717	Protein SCO2 homolog, mitochondrial OS=Homo sapiens OX=9606 GN=SCO2 PE=1 SV=3
Q8WY22	BRI3B_HUMAN	BRI3BP	696.3395386	TVNTFSQSVSSLFGEDNVR	1	sp|Q8WY22|BRI3B_HUMAN	13.575869	15.062752	BRI3-binding protein OS=Homo sapiens OX=9606 GN=BRI3BP PE=1 SV=1
Q9HCU4	CELR2_HUMAN	CELSR2	565.2596435546875, 637.3667602539062, 624.306396484375, 794.3917236328125, 881.9395751953125, 577.314208984375, 558.2340698242188, 735.0823974609375, 760.9013671875, 546.2958374023438, 669.3566284179688, 865.9410400390625, 886.4781494140625, 665.1104125976562, 564.7971801757812, 669.0094604492188, 623.6669921875, 831.895263671875, 823.8977661132812, 944.968017578125, 624.3060913085938, 613.6270751953125, 642.8671264648438, 690.8594970703125, 507.02734375, 625.5946044921875, 655.3380126953125, 530.3114624023438, 660.869140625, 521.3244018554688, 938.4125366210938, 570.6371459960938, 816.4246826171875, 894.4170532226562, 681.3477172851562, 683.6568603515625, 620.3363037109375, 615.004638671875	AIDPDEGEAGR, ALDKPVTVQFR, APWPGDFGTTAK, ATDGDAPPNANILYR, DAHSVITYQITSGNTR, EDVTPGAPVLR, EGGYTCLCR, ENHYRPPGSPTCLLCDCYPTGSLSR, ENLEVGYEVLTVR, ENVAQYVLR, ESLRENLEVGYEVLTVR, FDSSAPFIASSSVLFR, FDSSAPFIASSSVLFRPIHPVGGLR, FGLPAAAPCPK, GFGLSATQDVHFTENLLR, HPELSQGEAVASVIIYR, ITYFMEDSIPQFR, LLEGSGGSPSEVFEIDPR, LPLEQCTGSSR, LYQPYGDSAGSLHSTSR, QADGVLLQAITR, QYVLAVTASDGTR, RHPELSQGEAVASVIIYR, RPIINTPVVSISVHDDEELLPR, SFPAHSFITFR, SLLTAISAQR, SQPSYIPFLLR, SQQLALLLR, STLTSSYNCPSPYADGR, TLAGLLPHNYDPDKR, VAVVTVDGCDTGVALR, VFYTFQGGDDGDGDFIVESTSGIVR, VLPFDDNICLR, VPAHDPDISDSLTYSFER, VTIITDEMLTHSITLR	35	sp|Q9HCU4|CELR2_HUMAN	13.575845	17.612839	Cadherin EGF LAG seven-pass G-type receptor 2 OS=Homo sapiens OX=9606 GN=CELSR2 PE=1 SV=1
Q9ULT8	HECD1_HUMAN	HECTD1	521.780029296875, 640.3287963867188, 597.3355102539062, 698.877197265625, 696.3712158203125, 873.4130249023438, 707.3466796875, 502.28387451171875	APGETALIDR, CPFLIPFETR, GSPVVTHDLLR, ILYIVASDPYSR, LTVGNWSLTCLK, SELPDSIESALQGDER, TAFSENEDDESRPAVALIR, VLELICTR	8	sp|Q9ULT8|HECD1_HUMAN	13.574218	14.954124	E3 ubiquitin-protein ligase HECTD1 OS=Homo sapiens OX=9606 GN=HECTD1 PE=1 SV=3
Q9H773	DCTP1_HUMAN	DCTPP1	565.2896729	FSFSPEPTLEDIRR	1	sp|Q9H773|DCTP1_HUMAN	13.569658	15.003452	dCTP pyrophosphatase 1 OS=Homo sapiens OX=9606 GN=DCTPP1 PE=1 SV=1
Q9BVI4	NOC4L_HUMAN	NOC4L	822.4412231445312, 684.3695068359375, 507.8063659667969	ALESSLWELQALQR, FVQLEGAHPLEK, RLEAVLASR	3	sp|Q9BVI4|NOC4L_HUMAN	13.568697	15.901093	Nucleolar complex protein 4 homolog OS=Homo sapiens OX=9606 GN=NOC4L PE=1 SV=1
Q8TBM8;Q8TBM8-2	DJB14_HUMAN	DNAJB14	688.3644409179688, 662.8226318359375	IGNAYAVLSNPEK, SVEEDYVTNIR	2	sp|Q8TBM8|DJB14_HUMAN	13.567097	15.815683	DnaJ homolog subfamily B member 14 OS=Homo sapiens OX=9606 GN=DNAJB14 PE=1 SV=1
O43491-4	E41L2_HUMAN	EPB41L2	693.348999	SSHETLNIVEEK	1	sp|O43491-4|E41L2_HUMAN	13.566935	14.84847	Isoform 4 of Band 4.1-like protein 2 OS=Homo sapiens OX=9606 GN=EPB41L2
Q9Y6I3;Q9Y6I3-1;Q9Y6I3-3	EPN1_HUMAN	EPN1	708.8594970703125, 562.263671875, 742.7252807617188	NIVHNYSEAEIK, SPGAFDMSGVR, TALPTSGSSAGELELLAGEVPAR	3	sp|Q9Y6I3|EPN1_HUMAN	13.562733	14.784162	Epsin-1 OS=Homo sapiens OX=9606 GN=EPN1 PE=1 SV=2
Q9BVG8;Q9BVG8-2;Q9BVG8-5;Q9BVG8-6	KIFC3_HUMAN	KIFC3	628.8717041015625, 593.824951171875, 620.3746337890625	GFPLLLQEALR, LNLVDLAGSER, TNLLTLQPALR	3	sp|Q9BVG8|KIFC3_HUMAN	13.561492	15.13045	Kinesin-like protein KIFC3 OS=Homo sapiens OX=9606 GN=KIFC3 PE=1 SV=4
P47755	CAZA2_HUMAN	CAPZA2	802.966552734375, 729.7002563476562, 772.3986206054688	FTITPSTTQVVGILK, IDGQQTIIACIESHQFQAK, KIDGQQTIIACIESHQFQAK	3	sp|P47755|CAZA2_HUMAN	13.561414	15.57558	F-actin-capping protein subunit alpha-2 OS=Homo sapiens OX=9606 GN=CAPZA2 PE=1 SV=3
O95900	TRUB2_HUMAN	TRUB2	614.3325805664062, 677.8536987304688, 529.8082275390625, 502.28387451171875, 607.279541015625, 787.402099609375	AATPQVAAELEK, DGFFTLDSALLR, DTVELQLLK, SPMLITGIR, TQEAYEMAVR, TQWDLTNIQDAIR	6	sp|O95900|TRUB2_HUMAN	13.556239	15.209609	Mitochondrial mRNA pseudouridine synthase TRUB2 OS=Homo sapiens OX=9606 GN=TRUB2 PE=1 SV=1
Q14156	EFR3A_HUMAN	EFR3A	740.3428344726562, 789.86279296875, 712.8544311523438, 492.292236328125, 653.3654174804688, 645.367919921875, 603.3480834960938, 809.4095458984375, 613.3267822265625, 537.291015625, 600.3243408203125, 554.9293212890625, 545.2774658203125, 589.6238403320312, 875.9346923828125, 772.07275390625, 824.1064453125, 618.3316650390625	APFEEIAAQCESK, FANIEEDTPSYHR, IAESLGGSGYSVER, IIPDVADLK, IVPSLLFNMQK, LQVLGTNSFVK, LSVPYVPQVTDEDR, LTFYAVSAPEK, LTFYAVSAPEKLDR, LVDNIFPEDPKDGLVK, LWDPNEFAVHCFK, RYDFFVSR, TMEAPYFLPEHIFR, VPVFGTSTHTLDISQLGDLGTR, VPVFGTSTHTLDISQLGDLGTRR	15	sp|Q14156|EFR3A_HUMAN	13.554579	16.81746	Protein EFR3 homolog A OS=Homo sapiens OX=9606 GN=EFR3A PE=1 SV=2
P52732	KIF11_HUMAN	KIF11	743.4046020507812, 576.3302001953125, 534.745849609375, 766.3277587890625, 531.773681640625, 735.899169921875, 835.9641723632812, 599.8269653320312, 701.835205078125, 693.8377075195312, 922.9443359375	EAGNINQSLLTLGR, EHLLDQLKR, EYTEEIER, FCADSDGFSQELR, LMNLWTER, LNLVDLAGSENIGR, LTVQEEQIVELIEK, SYLYPSTLVR, TTAATLMNAYSSR, TVYFSEQWVSSLNER	10	sp|P52732|KIF11_HUMAN	13.552792	15.696524	Kinesin-like protein KIF11 OS=Homo sapiens OX=9606 GN=KIF11 PE=1 SV=2
Q9BVG4	PBDC1_HUMAN	PBDC1	604.3453369140625, 623.855712890625	IQFFAIEIAR, LISSVDPQFLK	2	sp|Q9BVG4|PBDC1_HUMAN	13.551552	14.787407	Protein PBDC1 OS=Homo sapiens OX=9606 GN=PBDC1 PE=1 SV=1
Q9Y2V7;Q9Y2V7-2	COG6_HUMAN	COG6	692.3670043945312, 591.7874755859375, 537.2954711914062, 847.9390258789062, 565.62841796875, 728.3610229492188, 720.3635864257812, 758.1422729492188, 871.508544921875, 748.9033813476562, 657.3404541015625, 586.7827758789062	ALSTFFVENSLR, EGPITEDFFK, EQTQDLIVK, EVLASHDSSVVPLDAR, FQLTSDEMSLLR, HVTTQGVEENIQEVVGHITEGVCRPLK, IEQVIVAEPGAVLLYK, SLAINEEFVSIFK, TTLALFEFTDR, YTLDEFGTAR	10	sp|Q9Y2V7|COG6_HUMAN	13.547909	16.914598	Conserved oligomeric Golgi complex subunit 6 OS=Homo sapiens OX=9606 GN=COG6 PE=1 SV=2
Q9HC07;Q9HC07-2	TM165_HUMAN	TMEM165	685.3757934570312, 692.9807739257812, 586.853515625	LLNGPGDVETGTSITVPQKK, MSPDEGQEELEEVQAELK, SQLTTIVLAAR	3	sp|Q9HC07|TM165_HUMAN	13.547714	15.118661	Transmembrane protein 165 OS=Homo sapiens OX=9606 GN=TMEM165 PE=1 SV=1
Q86VR2	RETR3_HUMAN	RETREG3	828.4719848632812, 698.016845703125, 523.764404296875, 536.3009033203125	ALVEVLGPYEPLLSR, VPRPDALDNESWGFVHPR, VQAALVWER	3	sp|Q86VR2|RETR3_HUMAN	13.546147	17.224821	Reticulophagy regulator 3 OS=Homo sapiens OX=9606 GN=RETREG3 PE=1 SV=1
Q8NCG7;Q8NCG7-2;Q8NCG7-4	DGLB_HUMAN	DAGLB	655.3465576	IIHLQEEGASGR	1	sp|Q8NCG7|DGLB_HUMAN	13.544811	14.164875	Diacylglycerol lipase-beta OS=Homo sapiens OX=9606 GN=DAGLB PE=1 SV=2
A0A024QZ89;Q6PIW8	A0A024QZ89_HUMAN;Q6PIW8_HUMAN	COG4	661.3154296875, 505.263671875, 589.2977294921875, 865.9439697265625, 865.9533081054688, 857.955810546875, 657.302490234375, 649.3049926757812, 763.8613891601562, 591.6368408203125, 878.9541625976562, 586.30517578125, 506.2612609863281, 498.62066650390625, 653.6705322265625, 717.372802734375, 714.365478515625, 702.87939453125, 694.8819580078125, 764.3666381835938, 701.3557739257812, 756.3692016601562, 763.852783203125, 840.427978515625, 541.7503662109375	AEENLLMVLGTDMSDRR, AVALDTYEK, CSEISAELIR, ELDALLEQQNTIESK, ELDPILTEVTLMNAR, FCMDGVQTALR, FDSCLSDLAAVSNK, GVTSAVNIMHSSLQQGK, HVQNNLMR, IFPLLGLHEEGLR, IVETHQPIVETYYGPGR, LFSQGIGGEQAQAK, LSGVQQPSEGVGGGR, LSQMATILNLER, MGFPATTFQDIQR, MGPNLQLIEGDAK, SEDYEQAAAHIHR, SLTELQELEAVYER, YLQVECDR	19	tr|A0A024QZ89|A0A024QZ89_HUMAN	13.544457	17.128576	Component of oligomeric Golgi complex 4 OS=Homo sapiens OX=9606 GN=COG4 PE=3 SV=1
Q7Z5L9;Q7Z5L9-2	I2BP2_HUMAN	IRF2BP2	832.1013793945312, 719.37841796875, 658.665771484375, 965.9712524414062, 644.3165893554688, 548.7852783203125, 518.9217529296875, 570.9554443359375	AAASLAAVSGTAAASLGSAQPTDLGAHK, DILLQQQQQLGHGGPEAAPR, DTLLALHQHGHSGPFESK, GPADSLSTAAGAAELSAEGAGK, LEEPPELNR, PASVSSSAAVEHEQR, RPASVSSSAAVEHEQR	7	sp|Q7Z5L9|I2BP2_HUMAN	13.543033	17.427946	Interferon regulatory factor 2-binding protein 2 OS=Homo sapiens OX=9606 GN=IRF2BP2 PE=1 SV=2
Q6NWY9-3	PR40B_HUMAN	PRPF40B	669.33349609375, 579.8162841796875, 671.3350219726562, 599.3147583007812, 926.4691162109375, 918.4716796875, 965.9462280273438, 532.802978515625, 685.3603515625, 605.8067626953125	ALWSEHVAPDGR, DLDDLEVLVK, EFLQVLETECQHLHTK, ELQQAELPNR, FANMLGQPGSTPLDLFK, FVCDSAFEQITLESER, LTFNSLLEK, QAVPALELGTAWEEVRER, TLLQQLDDHQ	9	sp|Q6NWY9-3|PR40B_HUMAN	13.538833	16.332294	Isoform 3 of Pre-mRNA-processing factor 40 homolog B OS=Homo sapiens OX=9606 GN=PRPF40B
Q9UKA2	FBXL4_HUMAN	FBXL4	712.3568115234375, 578.837890625	LDDTSLEFLQSR, LQQLDILGTR	2	sp|Q9UKA2|FBXL4_HUMAN	13.538253	14.036138	F-box/LRR-repeat protein 4 OS=Homo sapiens OX=9606 GN=FBXL4 PE=1 SV=2
P62166;P62166-2	NCS1_HUMAN	NCS1	729.348999	LYDLDNDGYITR	1	sp|P62166|NCS1_HUMAN	13.535954	14.078704	Neuronal calcium sensor 1 OS=Homo sapiens OX=9606 GN=NCS1 PE=1 SV=2
Q9C0C4	SEM4C_HUMAN	SEMA4C	798.8697509765625, 839.9072265625, 525.2825927734375, 577.3163452148438, 573.9146118164062, 656.8739013671875, 526.2366333007812, 752.8785400390625, 586.8499145507812, 609.8380737304688	AVESDCYAEQVVAR, DLPAEQPGSFLYDAR, GGLGHPLPELADELR, GGLGHPLPELADELRR, HAGAYHCFSEEQGAR, LQALVVMAAQPR, SCADCVLAR, SQLVQLPVADCMK, TLVYPLELPK, TVSSGELATVVR	10	sp|Q9C0C4|SEM4C_HUMAN	13.535335	17.162792	Semaphorin-4C OS=Homo sapiens OX=9606 GN=SEMA4C PE=1 SV=2
P08069	IGF1R_HUMAN	IGF1R	639.8618774414062, 537.2684326171875, 624.2877807617188, 757.8851928710938, 749.8877563476562, 482.26654052734375, 624.8291625976562, 599.28271484375, 844.4034423828125, 836.406005859375, 565.2960205078125, 619.5531616210938, 558.0536499023438, 520.2656860351562, 664.8244018554688, 739.737548828125, 734.4059448242188, 691.6531982421875, 563.7440795898438, 680.9898681640625, 509.24676513671875, 665.2943115234375, 657.296875, 570.2776489257812, 699.0332641601562, 644.3018188476562, 957.5383911132812, 701.0374145507812, 526.0299072265625, 489.2416687011719, 897.4255981445312, 483.74322509765625	AENGPGPGVLVLR, ALPLPQSSTC, ASCESDVLHFTSTTTSK, AVTLTMVENDHIR, DIGLYNLR, DLISFTVYYK, EFNCHHVVR, ELGQGSFGMVYEGVAK, GVVKDEPETR, IEFLNEASVMKEFNCHHVVR, KVFENFLHNSIFVPRPER, LCVSEIYR, LGCSASNFVFAR, LLGVVSQGQPTLVIMELMTR, MIQMAGEIADGMAYLNANK, MCWQYNPK, MYFAFNPK, NCMVAEDFTVK, QPQDGYLYR, SLRPEMENNPVLAPPSLSK, TTINNEYNYR, VAGLESLGDLFPNLTVIR, VFENFLHNSIFVPRPER, WMSPESLK, YADGTIDIEEVTENPK, YRPPDYR	26	sp|P08069|IGF1R_HUMAN	13.532141	19.49727	Insulin-like growth factor 1 receptor OS=Homo sapiens OX=9606 GN=IGF1R PE=1 SV=1
Q7L5N1	CSN6_HUMAN	COPS6	834.920654296875, 556.9495239257812, 704.0296020507812, 823.7394409179688, 618.056396484375, 818.4078369140625, 614.0576782226562, 712.3489990234375, 707.0173950195312, 788.4262084960938, 826.4781494140625, 678.8053588867188	ASEAGEVPFNHEILR, IIIDKEYYYTKEEQFK, MTATGSGENSTVAEHLIAQHSAIK, NIEVMNSFELLSHTVEEK, QVCEIIESPLFLK, SQEGRPVQVIGALIGK, TCNTMNQFVNK	7	sp|Q7L5N1|CSN6_HUMAN	13.531988	16.863462	COP9 signalosome complex subunit 6 OS=Homo sapiens OX=9606 GN=COPS6 PE=1 SV=1
Q96JC1;Q96JC1-2	VPS39_HUMAN	VPS39	833.4677734375, 550.8191528320312, 580.6589965820312, 562.802978515625, 756.7235107421875, 822.9276123046875, 635.9026489257812, 556.814208984375, 500.29034423828125, 675.885009765625, 866.9048461914062, 590.3422241210938	ALNLLPANTQINDIR, ALQVLVDQSK, CYLHTNVALVAPLLR, EYLLSFPAGK, FITSGGSNIIYVASNHFVWR, IFTEDLPEVESLPR, LLQIIDTTLLK, NLLHAEFLR, QGHLLLYR, QLEPLVAPLADGK, TPVPAGEEEGELGEYR, VLGFLIENFK	12	sp|Q96JC1|VPS39_HUMAN	13.531543	16.209496	Vam6/Vps39-like protein OS=Homo sapiens OX=9606 GN=VPS39 PE=1 SV=2
J3KPF0	J3KPF0_HUMAN	HECTD4	623.3253173828125, 551.3062133789062, 683.7212524414062, 986.0126953125, 741.372802734375, 639.3147583007812, 606.6876220703125, 562.9700317382812, 859.4871215820312, 850.4417724609375, 708.87939453125, 823.9410400390625, 669.8780517578125, 666.0142211914062, 745.396484375, 742.418701171875, 722.3468017578125, 664.3826293945312	ADLIDAAGSSLGR, EWLNVAITR, FLQEVNSLIQKPSHPLAK, ILASSLVYNISDGQFTSR, LASGGDPTYAFNIR, LHPHEVYLDPADAADPR, LLVISGIPTHLDEGVVR, LRELQNVECVTAVR, MGLLLVFPLIQSQSR, QGLLQQPEQAPFTSR, QLASVPSSQLCVK, QTDLGSLPVADVLYR, QVSSLLTNHLAR, SCAHSEQTLSLTPAKPIR, TSQASDTLTIPLSR, VACLLNVPIESLR, VAEYGGNTLGYGSR, VLEDQLTQILR	18	tr|J3KPF0|J3KPF0_HUMAN	13.530709	15.606285	Probable E3 ubiquitin-protein ligase HECTD4 OS=Homo sapiens OX=9606 GN=HECTD4 PE=1 SV=3
O95456;O95456-2	PSMG1_HUMAN	PSMG1	606.0241088867188, 739.8779296875	LDLITVEAFKPILSTR, TSESTGSLPSPFLR	2	sp|O95456|PSMG1_HUMAN	13.524927	14.940409	Proteasome assembly chaperone 1 OS=Homo sapiens OX=9606 GN=PSMG1 PE=1 SV=1
Q92560	BAP1_HUMAN	BAP1	499.78509521484375, 632.3325805664062	SPLVLEANR, VLFGEDDSLLR	2	sp|Q92560|BAP1_HUMAN	13.524442	14.825257	Ubiquitin carboxyl-terminal hydrolase BAP1 OS=Homo sapiens OX=9606 GN=BAP1 PE=1 SV=2
P08572	CO4A2_HUMAN	COL4A2	611.2876586914062, 616.2887573242188, 640.3594970703125	ATPFIECNGGR, GLDGYQGPDGPR, IAVQPGTVGPQGR	3	sp|P08572|CO4A2_HUMAN	13.522864	16.7653	Collagen alpha-2(IV) chain OS=Homo sapiens OX=9606 GN=COL4A2 PE=1 SV=4
Q8N5A5-2	ZGPAT_HUMAN	ZGPAT	629.312744140625, 699.8648071289062, 732.906494140625, 817.93408203125, 563.2824096679688, 660.8268432617188, 615.3718872070312, 832.3800659179688	AQEAGLQQEQR, EAITEAVEAPAAAR, EAVVEGDGILPPLR, LQGQAPGALEAGAAPAGR, NVFDFLNEK, SLDQCVETLQK, VEPIHAVVLPR, VVGSDAVDSGTCSSAFAGWEVHTR	8	sp|Q8N5A5-2|ZGPAT_HUMAN	13.521714	15.683623	Isoform 2 of Zinc finger CCCH-type with G patch domain-containing protein OS=Homo sapiens OX=9606 GN=ZGPAT
Q9NYL4;Q9NYL4-2	FKB11_HUMAN	FKBP11	585.3375244140625, 556.321533203125, 671.0526733398438	AIIPSHLAYGK, DPLVIELGQK, IIDTSLTRDPLVIELGQK	3	sp|Q9NYL4|FKB11_HUMAN	13.521448	13.986506	Peptidyl-prolyl cis-trans isomerase FKBP11 OS=Homo sapiens OX=9606 GN=FKBP11 PE=1 SV=1
O75448;O75448-2	MED24_HUMAN	MED24	543.3136596679688, 518.2896728515625, 769.4384765625, 973.9686889648438, 510.2598876953125, 890.4891967773438, 631.8115234375, 595.3341064453125, 587.336669921875, 733.95068359375	AEPTVTNILK, EVLTDIFAK, LGEILANLSNPQLR, LLSSNEDDANILSSPTDR, QLAMCLQR, SGENANIQPNIQLILR, SQAEQCGTLIR, VVIMNSILER, VVLAITDLSLPLGR	9	sp|O75448|MED24_HUMAN	13.520386	15.082194	Mediator of RNA polymerase II transcription subunit 24 OS=Homo sapiens OX=9606 GN=MED24 PE=1 SV=1
Q6ZWJ1	STXB4_HUMAN	STXBP4	707.4066162109375, 691.8568115234375, 504.78289794921875, 574.3017578125, 803.9290771484375, 667.8587646484375, 565.3267822265625, 697.3350219726562	AVLASQTSLTPLGR, GTVSFGDFVQVAR, IHLAEAAQR, IMVLDCQLR, LEMALNYLGIQPTK, LESAWEIAFIR, SIPATLALESK, TNNDILSSCEIK	8	sp|Q6ZWJ1|STXB4_HUMAN	13.518914	15.746695	Syntaxin-binding protein 4 OS=Homo sapiens OX=9606 GN=STXBP4 PE=1 SV=2
Q13049	TRI32_HUMAN	TRIM32	665.8229370117188, 728.3973999023438, 650.87158203125, 516.7696533203125, 830.47998046875, 476.2559814453125, 548.765869140625, 552.5864868164062, 675.8017578125	AVLQEYGHEER, EGLTCPVGIALTPK, ELTLQDVELLK, GDLIVADSSR, ITSLTQLTDNLTVLK, IYSYHLR, LWCFTVDR, QISHFFSENEDFR, SCGLVLCEPCR	9	sp|Q13049|TRI32_HUMAN	13.511227	15.262171	E3 ubiquitin-protein ligase TRIM32 OS=Homo sapiens OX=9606 GN=TRIM32 PE=1 SV=2
Q9Y6H1	CHCH2_HUMAN	CHCHD2	845.1259765625, 604.8026123046875, 713.38330078125, 775.8670043945312	AAPRPAPVAQPPAAAPPSAVGSSAAAPR, LCEGFNEVLK, PAPVAQPPAAAPPSAVGSSAAAPR, QFLECAQNQGDIK	4	sp|Q9Y6H1|CHCH2_HUMAN	13.510452	16.685476	Coiled-coil-helix-coiled-coil-helix domain-containing protein 2 OS=Homo sapiens OX=9606 GN=CHCHD2 PE=1 SV=1
Q8IWR0	Z3H7A_HUMAN	ZC3H7A	748.38232421875, 539.7271118164062, 575.5973510742188, 627.631103515625, 681.8109741210938, 527.2520751953125, 594.8096313476562, 739.03076171875, 670.8151245117188, 625.6344604492188, 760.8402709960938, 640.94091796875	CSLAVPQDEHVIK, DVAAEEECR, FAHGNAELHEWEER, FAHGNAELHEWEERR, FPTGYFSICDR, FVCAQCLR, HPLEGTHELR, NDFGNFFGSAVTKPSSSVTPR, NLFNEGNDVYR, QMPLQFDLCNHIASGK, SFHGQCQLDLCR, VFHTEDDQYCWQHR	12	sp|Q8IWR0|Z3H7A_HUMAN	13.509076	15.867265	Zinc finger CCCH domain-containing protein 7A OS=Homo sapiens OX=9606 GN=ZC3H7A PE=1 SV=1
Q14919;Q14919-2	NC2A_HUMAN	DRAP1	548.3478394	VAAAVPVIISR	1	sp|Q14919|NC2A_HUMAN	13.508819	14.349623	Dr1-associated corepressor OS=Homo sapiens OX=9606 GN=DRAP1 PE=1 SV=3
Q9UMX0;Q9UMX0-2	UBQL1_HUMAN	UBQLN1	642.6561279296875, 906.4845581054688, 714.8959350585938	FQQQLEQLSAMGFLNR, QLIMANPQMQQLIQR, SHTDQLVLIFAGK	3	sp|Q9UMX0|UBQL1_HUMAN	13.507975	13.60115	Ubiquilin-1 OS=Homo sapiens OX=9606 GN=UBQLN1 PE=1 SV=2
P11362-2;P11362-20;P11362-4	FGFR1_HUMAN	FGFR1	643.8115234375, 641.31640625, 735.4217529296875, 703.3446655273438, 639.3239135742188, 631.3264770507812, 494.2589111328125, 736.349609375, 728.3521728515625, 805.919921875, 537.61572265625, 626.2949829101562, 618.2975463867188	CPSSGTPNPTLR, DLVSCAYQVAR, IGPDNLPYVQILK, MPVAPYWTSPEK, NVLVTEDNVMK, QLVEDLDR, TVALGSNVEFMCK, VYSDPQPHIQWLK, WMAPEALFDR	9	sp|P11362-2|FGFR1_HUMAN	13.507582	18.62063	Isoform 4 of Fibroblast growth factor receptor 1 OS=Homo sapiens OX=9606 GN=FGFR1
Q6ZN18;Q6ZN18-2;Q6ZN18-3	AEBP2_HUMAN	AEBP2	702.3800659179688, 700.3604736328125	DTALLLDPNIYR, SLPRPHDFFDAQTLDAIR	2	sp|Q6ZN18|AEBP2_HUMAN	13.50741	15.39498	Zinc finger protein AEBP2 OS=Homo sapiens OX=9606 GN=AEBP2 PE=1 SV=2
Q53HC9	EIPR1_HUMAN	EIPR1	693.8648071289062, 542.2662353515625, 738.7186889648438, 674.6558837890625, 538.2894897460938, 639.30126953125	ALTPQTAETDAIR, GVLTTCYNR, NVLLHQAGEIWHISASPADR, SMSQIYCIENAHGQLVR, VLTCAAVWR, YNHSHDQLVLTGSSDSR	6	sp|Q53HC9|EIPR1_HUMAN	13.506812	15.838273	EARP and GARP complex-interacting protein 1 OS=Homo sapiens OX=9606 GN=EIPR1 PE=1 SV=2
Q86W42	THOC6_HUMAN	THOC6	679.7212524414062, 602.3162231445312, 686.8388061523438, 610.3377075195312, 592.3089599609375, 524.7638549804688	AVPLAVPLGQTEVFQALQR, HVTFYQDLILSAGQGR, SPEVLSGGEDGAVR, SSTPTTIFPIR, VDVFTNLGYR, VLTAAGNSCR	6	sp|Q86W42|THOC6_HUMAN	13.506442	14.862261	THO complex subunit 6 homolog OS=Homo sapiens OX=9606 GN=THOC6 PE=1 SV=1
Q86TM6;Q86TM6-3	SYVN1_HUMAN	SYVN1	599.7978515625, 748.4008178710938, 604.30322265625, 708.845703125, 600.8480224609375	AAEMEHLLER, HQFYPTVVYLTK, RLPCNHIFHTSCLR, SPNISWLFHCR, VHTFPLFAIR	5	sp|Q86TM6|SYVN1_HUMAN	13.505955	15.252377	E3 ubiquitin-protein ligase synoviolin OS=Homo sapiens OX=9606 GN=SYVN1 PE=1 SV=2
P04049;P04049-2	RAF1_HUMAN	RAF1	619.9635009765625, 668.8104858398438, 767.388427734375	AAHTEDINACTLTTSPR, GLQPECCAVFR, VVDPTPEQFQAFR	3	sp|P04049|RAF1_HUMAN	13.504105	15.551909	RAF proto-oncogene serine/threonine-protein kinase OS=Homo sapiens OX=9606 GN=RAF1 PE=1 SV=1
Q9UI30;Q9UI30-2	TR112_HUMAN	TRMT112	834.3810424804688, 781.892822265625	GPVEGYEENEEFLR, ICPVEFNPNFVAR	2	sp|Q9UI30|TR112_HUMAN	13.499871	15.467344	Multifunctional methyltransferase subunit TRM112-like protein OS=Homo sapiens OX=9606 GN=TRMT112 PE=1 SV=1
Q9Y2I7	FYV1_HUMAN	PIKFYVE	521.8058471679688, 745.88720703125, 691.8547973632812, 783.4359130859375, 683.3382568359375, 639.8380737304688	ELVNWLIR, FTCIDPIVLQER, IAEHLGDSQSLGR, SIQVLPSHELVSTR, VDCLNPINHQR, VSQVYVAIDER	6	sp|Q9Y2I7|FYV1_HUMAN	13.498633	15.582898	1-phosphatidylinositol 3-phosphate 5-kinase OS=Homo sapiens OX=9606 GN=PIKFYVE PE=1 SV=3
O75190;O75190-3	DNJB6_HUMAN	DNAJB6	711.8591918945312, 894.9341430664062, 670.8458862304688	QVAEAYEVLSDAK, SLTINGVADDDALAEER, VDYYEVLGVQR	3	sp|O75190|DNJB6_HUMAN	13.497848	15.940546	DnaJ homolog subfamily B member 6 OS=Homo sapiens OX=9606 GN=DNAJB6 PE=1 SV=2
Q8N5Y8;Q8N5Y8-3	PAR16_HUMAN	PARP16	687.8397216796875, 589.80126953125, 683.8775024414062	CSLFASALQSYK, DLIYAFHGSR, YFVVTNNQLLR	3	sp|Q8N5Y8|PAR16_HUMAN	13.497251	15.202321	Protein mono-ADP-ribosyltransferase PARP16 OS=Homo sapiens OX=9606 GN=PARP16 PE=1 SV=2
Q9UJ14	GGT7_HUMAN	GGT7	603.8235473632812, 688.3644409179688, 627.8331298828125	CTSLGIEVLSK, LPEDEPAPAAPLR, VDVLSWVHGSR	3	sp|Q9UJ14|GGT7_HUMAN	13.495708	15.972625	Glutathione hydrolase 7 OS=Homo sapiens OX=9606 GN=GGT7 PE=1 SV=2
Q6PK04	CC137_HUMAN	CCDC137	907.4956665039062, 638.3018188476562	MLLSPGGVSQPLTASLAR, NQDEQEIPFR	2	sp|Q6PK04|CC137_HUMAN	13.494978	14.200581	Coiled-coil domain-containing protein 137 OS=Homo sapiens OX=9606 GN=CCDC137 PE=1 SV=1
Q9P253	VPS18_HUMAN	VPS18	869.7469482421875, 618.3099975585938, 704.857666015625, 918.4478149414062, 757.3494873046875, 611.7720336914062, 722.8642578125, 680.0203247070312, 926.97900390625, 918.9815063476562, 808.9357299804688, 802.348876953125, 577.933349609375, 667.3409423828125, 710.8480834960938, 702.8506469726562, 777.0513305664062, 583.040283203125	AAEGAEAQGFSGLFAAYTDHPPPFR, ANEPNHVELGR, AYNHHIQELQR, CYALTQSYFEEIALK, DSSTGQLWAYTER, EMEEATASAQR, ERPDCLDTVLAR, GRPDSLLAYLEQAGASPHR, ITSLVVSSNQLCMSLGK, LGALQGDPEALTLYR, QCADLPEEDEELR, QCADLPEEDEELRK, QEEALAEFLQR, QLVDAWIEMGSR, VVAYHCQHEAYEEALAVLAR	15	sp|Q9P253|VPS18_HUMAN	13.494144	17.27382	Vacuolar protein sorting-associated protein 18 homolog OS=Homo sapiens OX=9606 GN=VPS18 PE=1 SV=2
Q8IWE5	PKHM2_HUMAN	PLEKHM2	743.3989868164062, 789.4415283203125, 994.9783935546875	EAQELEAQLSLVR, QIEVLQHVATNLGR, VIDQLNGQLDPSTWCSR	3	sp|Q8IWE5|PKHM2_HUMAN	13.493117	13.667401	Pleckstrin homology domain-containing family M member 2 OS=Homo sapiens OX=9606 GN=PLEKHM2 PE=1 SV=2
Q9H813;Q9H813-2	PACC1_HUMAN	PACC1	526.3004150390625, 606.9829711914062, 875.8818359375, 985.5131225585938	ELVFLQFR, QETSVVNYIDQRPAAK, VGFMQACESAYSSWK, VQGPGILPGLDSESASSSIR	4	sp|Q9H813|PACC1_HUMAN	13.492238	17.483929	Proton-activated chloride channel OS=Homo sapiens OX=9606 GN=PACC1 PE=1 SV=1
Q9C0D5;Q9C0D5-2	TANC1_HUMAN	TANC1	740.3302612304688, 606.3193359375, 556.3271484375, 544.2894897460938, 728.8950805664062, 654.8251342773438, 536.3296508789062, 611.6912841796875, 601.3235473632812	ADGENTAFLCEPR, GQCALVHSALR, GVLEPLTNLR, GVPPLFCAAR, GVSMSLPSSPLLPR, LEDLSYLDGQR, NTSVVVALLR, SLREPVAQPGLLLQPSK, VPGDAVIMPFR	9	sp|Q9C0D5|TANC1_HUMAN	13.491634	15.754928	Protein TANC1 OS=Homo sapiens OX=9606 GN=TANC1 PE=1 SV=3
Q8IYU8	MICU2_HUMAN	MICU2	666.3348388671875, 761.994384765625, 756.6627197265625, 633.6564331054688, 779.3753662109375, 698.353759765625, 621.845703125, 565.9895629882812, 676.8382568359375, 924.9887084960938	EPEINTTLQMR, FMQFSSLEHEGEYYMTPR, GLWVPQHQSIQEYWK, IFDLDGDECLSHEEFLGVLK, LSAGESISLDEFK, NVEHGIIYIGK, NVEHGIIYIGKPSLR, TNETGYQEAIVK, VATGQELSNNILDTVFK	9	sp|Q8IYU8|MICU2_HUMAN	13.490225	16.037394	Calcium uptake protein 2, mitochondrial OS=Homo sapiens OX=9606 GN=MICU2 PE=1 SV=2
O75817	POP7_HUMAN	POP7	831.4226684570312, 696.021484375	GAVEAELDPVEYTLR, GQNACSEIYIHGLGLAINR	2	sp|O75817|POP7_HUMAN	13.489769	16.058475	Ribonuclease P protein subunit p20 OS=Homo sapiens OX=9606 GN=POP7 PE=1 SV=2
P55212	CASP6_HUMAN	CASP6	585.324951171875, 510.7865905761719	GIALIFNHER, IFIIQACR	2	sp|P55212|CASP6_HUMAN	13.489571	13.98494	Caspase-6 OS=Homo sapiens OX=9606 GN=CASP6 PE=1 SV=2
P28482	MK01_HUMAN	MAPK1	554.2876586914062, 570.6530151367188, 703.8911743164062, 783.3618774414062, 542.8110961914062, 536.7565307617188, 605.3280029296875	ELIFEETAR, FRHENIIGINDIIR, HENIIGINDIIR, ISPFEHQTYCQR, NYLLSLPHK, VADPDHDHTGFLTEYVATR, YIHSANVLHR	7	sp|P28482|MK01_HUMAN	13.489521	15.726154	Mitogen-activated protein kinase 1 OS=Homo sapiens OX=9606 GN=MAPK1 PE=1 SV=3
Q8ND76;Q8ND76-2;Q8ND76-3	CCNY_HUMAN	CCNY	929.4888916015625, 529.6231689453125	SLAEANNLSFPLEPLSR, SLFINHHPPGQIAR	2	sp|Q8ND76|CCNY_HUMAN	13.48786	15.325906	Cyclin-Y OS=Homo sapiens OX=9606 GN=CCNY PE=1 SV=2
P85037	FOXK1_HUMAN	FOXK1	976.5098266601562, 605.6494140625, 605.30419921875, 652.8167724609375	FVQNVTSDLQLAAEFAAK, HLQLSFQEPHFYLR, NGVFVDGAFQR, SGGLQTPECLSR	4	sp|P85037|FOXK1_HUMAN	13.485397	15.448286	Forkhead box protein K1 OS=Homo sapiens OX=9606 GN=FOXK1 PE=1 SV=1
Q9NSK0;Q9NSK0-3	KLC4_HUMAN	KLC4	949.491943359375, 711.8886108398438, 837.913330078125, 556.814208984375, 752.8692016601562, 616.8276977539062, 543.3193359375, 487.2510986328125, 792.436279296875, 587.824951171875	ALAIYEGQLGPDNPNVAR, EAAHLLNDALSIR, GQGATAAQQGGYEIPAR, HLEFLGQLR, LEAAETLEECALR, LSQEEILGSTR, LVSQGLEALR, QALEDLER, TLHNLVIQYAAQGR, VSSPTVNTTLR	10	sp|Q9NSK0|KLC4_HUMAN	13.484817	15.45331	Kinesin light chain 4 OS=Homo sapiens OX=9606 GN=KLC4 PE=1 SV=3
Q5K4L6	S27A3_HUMAN	SLC27A3	605.3280029296875, 987.9486694335938, 658.9682006835938, 731.7437133789062, 494.72216796875, 483.2711181640625, 531.81396484375, 684.3562622070312, 566.3352661132812, 742.8819580078125, 629.8507690429688, 523.2874755859375, 539.3062133789062, 595.8482055664062	AAHTFLIHGSR, AAPGAGDAAAGSGAEFAGGDGAAR, ALVLAPEFLESLEPDLPALR, FSYSEAER, GPLLHCLR, LHLWPQLR, LQESLATTETFK, TAFVPTALRR, VTVFQYIGELCR, WLPADLAFAVR, YLVNQPPSK, YSALLAGNLR, YSALLAGNLRI	13	sp|Q5K4L6|S27A3_HUMAN	13.480349	16.316978	Solute carrier family 27 member 3 OS=Homo sapiens OX=9606 GN=SLC27A3 PE=1 SV=4
Q0JRZ9	FCHO2_HUMAN	FCHO2	572.832275390625, 804.9137573242188, 714.4144897460938	EIIGSLSNAIK, VFTSNPTPAVLCFR, VSIGNITLSPAISR	3	sp|Q0JRZ9|FCHO2_HUMAN	13.479194	14.617925	F-BAR domain only protein 2 OS=Homo sapiens OX=9606 GN=FCHO2 PE=1 SV=2
O75427	LRCH4_HUMAN	LRCH4	829.9390258789062, 605.6621704101562, 963.0374755859375, 947.5176391601562, 632.01416015625, 544.6387329101562, 792.3810424804688	ALEEAVATGTLNLSNR, ALEEAVATGTLNLSNRR, NQLSLLPPYICQLPLR, NQLSTLPEELGDLPLVR, PLGSIQRPNSFLFR, SYDLSDITQADLSR	6	sp|O75427|LRCH4_HUMAN	13.4791	15.557492	Leucine-rich repeat and calponin homology domain-containing protein 4 OS=Homo sapiens OX=9606 GN=LRCH4 PE=1 SV=2
Q8NF91	SYNE1_HUMAN	SYNE1	704.7109375, 514.3060302734375, 822.427978515625, 690.672607421875, 749.3682250976562, 658.8333129882812, 833.8850708007812, 983.4829711914062, 882.427978515625, 624.8222045898438, 877.7817993164062, 601.3121948242188, 679.8038940429688, 775.8703002929688, 763.3782958984375, 530.277099609375, 609.293212890625, 608.806396484375, 622.3482666015625, 693.3130493164062, 560.8216552734375, 695.3778686523438, 667.3229370117188, 626.8014526367188, 813.8988647460938, 537.8239135742188, 651.7996826171875, 557.8087768554688, 669.3384399414062, 562.8065795898438, 651.3572998046875, 722.8626098632812, 806.4512329101562, 670.8802490234375, 622.335693359375, 875.9177856445312, 621.0048828125, 783.9153442382812, 559.7847900390625, 551.7872924804688, 508.3003845214844, 728.4013671875, 517.3238525390625, 704.3866577148438, 532.8211669921875, 607.817138671875, 666.6849365234375, 729.0221557617188, 742.937744140625, 578.8560791015625, 642.4002685546875, 640.3216552734375, 742.9013671875, 819.4345703125, 495.3051452636719, 883.4354858398438, 666.6715087890625, 992.0289306640625, 825.4408569335938, 737.4066162109375, 577.9857788085938, 710.021240234375, 752.8712158203125, 622.3538818359375, 619.84619140625, 764.4357299804688, 636.84716796875, 878.9650268554688, 603.8275146484375, 634.7897338867188, 567.7822265625, 802.358154296875, 612.3170776367188, 626.7922973632812, 641.8580932617188, 794.3607177734375, 786.36328125, 572.2332153320312, 564.2357177734375, 556.23828125, 551.8087768554688, 799.3855590820312, 551.8345947265625, 942.4890747070312, 760.9307861328125, 507.6229553222656, 566.780029296875, 634.9744262695312, 533.5963134765625, 794.4271850585938, 735.8753662109375, 700.0269165039062, 510.2505798339844, 637.8568115234375, 593.7962036132812, 701.3904418945312, 799.9248657226562, 744.3778686523438, 563.7926025390625, 755.0477905273438, 532.2801513671875, 694.3826293945312, 811.8997192382812, 596.2949829101562, 575.3128051757812, 644.3670043945312, 554.3058471679688, 622.696044921875, 660.8086547851562, 559.2871704101562, 629.8117065429688, 986.98583984375, 658.3263549804688, 686.8718872070312, 617.2986450195312, 876.4805297851562, 688.7160034179688, 544.5079956054688, 668.3802490234375, 556.261962890625, 529.7398071289062, 548.2512817382812, 635.3197021484375, 625.9793701171875	AILDEVAGLGEAVDELNQKK, ALLQLWQR, ALQDLADLLETGQEK, ALSDAQSHVNCLSDLVGQR, AQEILDESHVNSR, AQQLWEGQAASK, CEADELDSWLLSTK, CFDIPQNISEVSTSLQK, DFEVSAEPIQDWLSK, DFQQWLVNAK, DLQELQVHCAEGQALLNSVLHTR, DSGAQVDLLQR, DSYSAICSTAQR, DYQEEIAIAQENK, EDVIPSGIPQAEDR, EHVFSLEAK, EINHLNDQWLDLCR, ELEQELAEQK, ETLVAVQQLDK, EYNCLCLQASK, FGSITNQLLK, FQIQQTENIIR, FSSMAPDLDRLNELGYR, FTTEWDNLAR, GDTLIGQCADHLQAK, GELLSTLLTK, GGSDSSLSEPGPGR, GQEILDALQK, GYQEQIASLNSK, HELLESQLR, HLQQLIEGAHR, HWSLISSQTTER, IEQIIAQGEQLIEK, IEQNGLALIQNK, IGDQASVQNALK, ILEDAVDEWTGFNNK, IPEDVVASLPLCHAALR, IQIHQEEVQSSLR, IQLQQMGER, ITLYQHLK, IVAEHNQFSLGIK, KIISFAVQK, KLQAALEQAQATLTSPEVGR, KLSEFSLLK, KNEIVPIDSNLDAEILQDHHK, LAVEISGNYQHLLEQQR, LDQYSVLEGDAHTHETTLR, LKETLVAVQQLDK, LKGSLLELQR, LLALLEVLSGQK, LLEQGQVDDRDEFNLK, LLIQDLEDIEQR, LLQNVLEQEQEQVLYSRPNR, LLSGVPLYK, LLTSAIGETVTECESR, LNDQLEEQRQEQALQR, LQAALEQAQATLTSPEVGR, LQELQSVYDSVLQK, LQQILNFQNDLK, LQSFLLQHQTFLEK, LQSVLEEIHCYEPQLNR, LQYLTSVYCTEK, LSLLDSVVNQR, LTELHQQTIR, LTLLSNQWQGVIR, LVAPDLLETSSLETITQQLAHHK, LVQAQNLTQGWEEIK, LYQVLDDGKR, MGCQATQLTSR, MSQQVAELGR, MVQSIDFQTEMSR, MYHSLAGSLQDSGIVLK, MLHLVTLYHR, NICAMSMER, QASVNTIIEK, QATLTEIYSQCQR, QFNVIVALAK, QLEVVESSIPSVGLVEENEDRLIDR, QQILHSIIIDGQR, QSNNLCLQR, QSNNLCLQREEDLQR, QWEELCHQLSLR, SADSLLSPQPSSNLSLSLAQPLR, SDAESTAVHLEALK, SEPLDAAIIEEELDELRR, SQLNELCR, SSVLSTGNQLLR, SVLDQWSSHK, SWQILQGLVTEK, TAAFPSSSGVIYTVAK, TGQTILPSLNEVDHSYLSEK, TLFDEVQFK, TQFLMAVFQATSQIQQHER, TQFNNVVNK, TWAQQLTLLEGK, TYQNEVTGLWAQGR, VCSLLEEWR, VLAHGTIAWNSASQLR, VLENASSVIVTR, VLFTSLADNK, VLFTSLADNKYIILQK, VLGEELDGCNSK, VMADLGLNER, VNEETLPAEEK, VPTDLAVEEALSLQDGCR, VQAVQLCQSALR, VSLLEDTTSAYQEHEK, VSQLSSQYLALSNLTK, VVALSELSVHNENLLLEGK, WHEEVTAYRDEVEEVGAR, WQHLLDLIAAR, WTSYQDGVR, YCQEVFGR, YLEEGEAER, YQDSLQSISTK, YQSESADLIHWLQSAK	116	sp|Q8NF91|SYNE1_HUMAN	13.476896	17.04778	Nesprin-1 OS=Homo sapiens OX=9606 GN=SYNE1 PE=1 SV=4
Q92696	PGTA_HUMAN	RABGGTA	839.4588623046875, 511.82147216796875	LQQPAVLQPLASCPR, TLPPALAALR	2	sp|Q92696|PGTA_HUMAN	13.47684	14.613134	Geranylgeranyl transferase type-2 subunit alpha OS=Homo sapiens OX=9606 GN=RABGGTA PE=1 SV=2
