## Supplementary Table 8 for "Lineage-mixed neurodevelopmental programs in pediatric sarcomas nominate tumor-selective surface antigen pairs" (part 3 of 3)

Protein.Group	Protein.Names	Genes	Precursor.Mz	Identified.Peptides	n.Identified.Peptides	Accession.Number	Lysate	Surface	Protein.Description
O60885	BRD4_HUMAN	BRD4	566.772705078125, 638.38720703125, 476.29034423828125	SDPYSTGHLR, VQPPTPLLPSVK, VVHIIQSR	3	sp|O60885|BRD4_HUMAN	13.476284	14.907491	Bromodomain-containing protein 4 OS=Homo sapiens OX=9606 GN=BRD4 PE=1 SV=2
Q6VN20;Q6VN20-3	RBP10_HUMAN	RANBP10	513.2453002929688, 547.6178588867188, 622.335693359375, 685.3577270507812, 813.4359130859375, 802.8954467773438, 805.8775634765625, 652.80419921875, 600.6429443359375, 892.4633178710938, 739.3494873046875, 552.2882080078125	AGLGSCSFAR, DKYNYIGLSQGNLR, ELQALSEQLGR, EPVCAALNSAILESQNLPK, LYPAVNQQETPLPR, MTETPIQEEQASIK, QFVEMVNGTDSEVR, QLCGGNQAATER, QPPLMLALGQASECLR, SQDSYPGSPSLSPR, VGEAIETTQR	11	sp|Q6VN20|RBP10_HUMAN	13.475235	17.391682	Ran-binding protein 10 OS=Homo sapiens OX=9606 GN=RANBP10 PE=1 SV=1
Q9Y6K5	OAS3_HUMAN	OAS3	845.4515991210938, 611.3455200195312	LTFPEQSVPGALQFR, TVLELVTQYR	2	sp|Q9Y6K5|OAS3_HUMAN	13.475165	14.238091	2'-5'-oligoadenylate synthase 3 OS=Homo sapiens OX=9606 GN=OAS3 PE=1 SV=3
Q9H0E2	TOLIP_HUMAN	TOLLIP	802.4275512695312, 768.9302978515625, 493.3056640625	GPVYIGELPQDFLR, IAWTHITIPESLR, LNITVVQAK	3	sp|Q9H0E2|TOLIP_HUMAN	13.474071	15.144961	Toll-interacting protein OS=Homo sapiens OX=9606 GN=TOLLIP PE=1 SV=1
Q9BY12	SCAPE_HUMAN	SCAPER	678.8796997070312, 554.7908935546875, 835.9033813476562, 730.8782348632812, 663.671875	ALIDWIQLQEK, HVIPSPSTDR, LCQLPFQYFSDPR, SLNFGGSTGTVPAPR, VLFPSLIAACYNNHQNK	5	sp|Q9BY12|SCAPE_HUMAN	13.471754	15.128534	S phase cyclin A-associated protein in the endoplasmic reticulum OS=Homo sapiens OX=9606 GN=SCAPER PE=1 SV=2
Q6ZNN8	Q6ZNN8_HUMAN		881.894043	LLMMTGIDDCYTSAR	1	tr|Q6ZNN8|Q6ZNN8_HUMAN	13.467539	13.597999	cDNA FLJ27420 fis, clone WMC07143 OS=Homo sapiens OX=9606 PE=2 SV=1
Q92729;Q92729-2;Q92729-3	PTPRU_HUMAN	PTPRU	809.1198120117188, 710.855712890625, 679.3465576171875, 714.9141235351562, 646.8717041015625, 652.8640747070312, 844.9463500976562, 606.8116455078125, 538.2984008789062, 622.8151245117188, 551.6434936523438, 534.2523193359375, 792.8773803710938, 528.920654296875, 669.5631103515625, 665.5643920898438, 532.814208984375, 499.78509521484375, 616.9650268554688, 561.7478637695312, 553.7503662109375, 868.8755493164062, 563.3223876953125, 763.0671997070312, 778.34716796875, 737.87841796875, 858.3992919921875, 590.8140258789062, 592.3036499023438, 705.3821411132812	AGPTYLIIQLNTNSIIGDGPIVR, CHNLVDVFFAAK, DGHSPGTLGVYVR, EPPTPIAPPQLLR, FLATFPLAAVSR, GAGVSNFAELIVK, GAPISVYQVIVEEER, GFWNPPLEPR, GLAFAEIQAR, IDPQSNSSQLR, KAYLIYFQAASHLK, LGLSFMDTHGYSTR, LHPMLGDPNADYINANYIDGYHR, LQEGHLLVR, LVLTNPEGR, MVWQEHCSSIVMITK, QEPMPAYDR, QEYESFFEGWDATK, QSGALVPAAGVR, SAAFIVTLHPLQSTTPDFWR, SFTDQSTLQEDER, SGGVTEASSLLGGSPR, SGTFCACATVLEMIR, TETLAEYVVR, TIVHCLNGGGR, VADLLQHINQMK	26	sp|Q92729|PTPRU_HUMAN	13.4656925	18.945879	Receptor-type tyrosine-protein phosphatase U OS=Homo sapiens OX=9606 GN=PTPRU PE=1 SV=2
Q9BZR6	RTN4R_HUMAN	RTN4R	546.6371459960938, 585.3060913085938, 673.847900390625, 702.3328247070312, 542.7985229492188, 823.4094848632812, 502.7854309082031, 724.805908203125, 656.834228515625, 628.82275390625, 585.817626953125, 789.081298828125	ASVLEPGRPASAGNALK, ATDEEPLGLPK, CGLQELGPGLFR, GSSSEVPCSLPQR, ISHVPAASFR, LAANDLQGCAVATGPYHPIWTGR, LHTLHLDR, LNDNPWVCDCR, RLAANDLQGCAVATGPYHPIWTGR, SVDPATFHGLGR, VAHVHPHAFR, VTTSCPQQGLQAVPVGIPAASQR	12	sp|Q9BZR6|RTN4R_HUMAN	13.465516	17.98913	Reticulon-4 receptor OS=Homo sapiens OX=9606 GN=RTN4R PE=1 SV=1
O75717	WDHD1_HUMAN	WDHD1	785.0274658203125, 749.353759765625, 690.6047973632812, 686.6060791015625, 676.3632202148438, 668.36572265625, 741.8829956054688, 760.9951171875, 755.6634521484375, 750.331787109375, 745.3644409179688, 613.7666015625, 605.7691040039062, 859.8981323242188, 573.6011962890625, 554.3058471679688, 633.3057250976562, 625.3082885742188, 680.7987670898438, 716.6759033203125, 897.9238891601562, 611.8104248046875, 520.774169921875, 680.3908081054688, 693.3449096679688, 520.260498046875, 548.772705078125, 654.3104248046875, 996.9734497070312, 554.768798828125, 778.9146118164062, 519.6121826171875, 713.8246459960938, 705.8271484375	AAELTATQVEEEEEEEDFRK, DIFLASASCDGSVR, EVFSLAGPVVSMAGHGEQLFIVYHR, FMVWNSIGIIR, GHDAPVLSLSFDPK, GIINDDEDDEDLMMASGRPR, GLGNTWTPICNTR, GQMEEQFWR, GYAICGLAWHPTCGR, IAAGSSDFLVK, IVDVMDSSQQK, IWEDLDDDDPK, IWEDLDDDDPKFINVGEK, LNAGYSNTATEWSQPR, LPYCQIATEK, LSAFAFKQE, QILHGDPLPLTR, SDHYWVVGIHENPQQLR, SGAVTFSSQGR, SHILEDDENSVDISMLK, SNILSDNPDFSDEADIIK, STNILDNMGK, SVIFHNHLDYLAK, TGFQMWLEENR	24	sp|O75717|WDHD1_HUMAN	13.465419	16.967266	WD repeat and HMG-box DNA-binding protein 1 OS=Homo sapiens OX=9606 GN=WDHD1 PE=1 SV=1
Q5W0Z9;Q5W0Z9-2;Q5W0Z9-3;Q5W0Z9-4	ZDH20_HUMAN	ZDHHC20	576.3189697	ALPIYTTSASK	1	sp|Q5W0Z9|ZDH20_HUMAN	13.465301	14.7804785	Palmitoyltransferase ZDHHC20 OS=Homo sapiens OX=9606 GN=ZDHHC20 PE=1 SV=1
P53041	PPP5_HUMAN	PPP5C	805.4146728515625, 552.8291625976562, 738.8248291015625	AFLEENNLDYIIR, LSTLVETTLK, TECYGYALGDATR	3	sp|P53041|PPP5_HUMAN	13.463445	13.670751	Serine/threonine-protein phosphatase 5 OS=Homo sapiens OX=9606 GN=PPP5C PE=1 SV=1
Q13459;Q13459-2	MYO9B_HUMAN	MYO9B	681.85791015625, 666.3046875, 755.9168090820312, 773.9456176757812	ELIGMDPVAVFR, ESGGEEWVLDANDSPVHR, FIQVSYLESGIVR, LILPYSLSEAITAR	4	sp|Q13459|MYO9B_HUMAN	13.4620695	14.585365	Unconventional myosin-IXb OS=Homo sapiens OX=9606 GN=MYO9B PE=1 SV=3
Q13309-2	SKP2_HUMAN	SKP2	888.954345703125, 552.3322143554688, 571.8300170898438, 585.840087890625	LASDESLWQTLDLTGK, LLSQGVIAFR, LQNLSLEGLR, LSDPIVNTLAK	4	sp|Q13309-2|SKP2_HUMAN	13.461149	15.01262	Isoform 2 of S-phase kinase-associated protein 2 OS=Homo sapiens OX=9606 GN=SKP2
Q96QU8;Q96QU8-2	XPO6_HUMAN	XPO6	657.33349609375, 579.8275146484375, 596.2844848632812, 582.306396484375, 736.3826293945312, 603.2825927734375, 577.9459228515625, 684.8833618164062, 582.2716674804688	DLPSFTQNVHR, DLSSLLQAVGR, EQLAESILHEGSTGCR, FNDALTVVER, LAEYFIGDVFAAR, LNITAENDCR, MDRDLPSFTQNVHR, SINHASLISALSR, TTSEELACPR	9	sp|Q96QU8|XPO6_HUMAN	13.4604645	15.334311	Exportin-6 OS=Homo sapiens OX=9606 GN=XPO6 PE=1 SV=1
O43676	NDUB3_HUMAN	NDUFB3	614.8428344726562, 581.7926025390625	IEGTPLETIQK, SVSFSDVFFK	2	sp|O43676|NDUB3_HUMAN	13.460278	12.781876	NADH dehydrogenase [ubiquinone] 1 beta subcomplex subunit 3 OS=Homo sapiens OX=9606 GN=NDUFB3 PE=1 SV=3
Q96BP3	PPWD1_HUMAN	PPWD1	583.3380126953125, 667.878662109375	LHTSPLTQIR, VMQLALFQGIAK	2	sp|Q96BP3|PPWD1_HUMAN	13.454121	13.24486	Peptidylprolyl isomerase domain and WD repeat-containing protein 1 OS=Homo sapiens OX=9606 GN=PPWD1 PE=1 SV=1
Q9BRZ2	TRI56_HUMAN	TRIM56	925.9895629882812, 679.5941162109375, 593.8067626953125, 791.370361328125, 559.2947998046875, 651.671875, 801.4253540039062, 729.3833618164062	ALSLSQASHAVAALPSGDR, CLDCADDLCQACADGHR, EILVADEQNR, FLCQPCSQLLCR, ITGLCPFGPR, LDPHLDHPCLPLAEAVR, LYLINPNGEVQWR, VGTQVEEAAEGVLR	8	sp|Q9BRZ2|TRI56_HUMAN	13.451578	16.222488	E3 ubiquitin-protein ligase TRIM56 OS=Homo sapiens OX=9606 GN=TRIM56 PE=1 SV=3
Q0VDF9	HSP7E_HUMAN	HSPA14	751.9219360351562, 523.7669067382812, 746.7303466796875	FTVLFPSGTPLPAR, FVNPEDVAR, LIHEPSAALLAYGIGQDSPTGK	3	sp|Q0VDF9|HSP7E_HUMAN	13.451305	15.607203	Heat shock 70 kDa protein 14 OS=Homo sapiens OX=9606 GN=HSPA14 PE=1 SV=1
Q9Y4F1;Q9Y4F1-2	FARP1_HUMAN	FARP1	690.8959350585938, 722.3755493164062, 516.2958374023438, 721.3955688476562	DLIGIDNLVVPGR, LGAPENSGISTLER, QSIIVAASSR, SLIFPNFEPLHK	4	sp|Q9Y4F1|FARP1_HUMAN	13.4510565	15.5593	FERM, ARHGEF and pleckstrin domain-containing protein 1 OS=Homo sapiens OX=9606 GN=FARP1 PE=1 SV=1
Q8TD30;Q8TD30-2	ALAT2_HUMAN	GPT2	926.9885254	VLCIINPGNPTGQVQSR	1	sp|Q8TD30|ALAT2_HUMAN	13.449933	13.116074	Alanine aminotransferase 2 OS=Homo sapiens OX=9606 GN=GPT2 PE=1 SV=1
Q3LXA3	TKFC_HUMAN	TKFC	796.4437255859375, 621.358642578125, 799.4434204101562, 654.6779174804688	LEQPDPGAVAAAAILR, SPGADLLQVLTK, VAGALAEAGVGLEEIAK, VALLSGGGSGHEPAHAGFIGK	4	sp|Q3LXA3|TKFC_HUMAN	13.447192	14.362562	Triokinase/FMN cyclase OS=Homo sapiens OX=9606 GN=TKFC PE=1 SV=2
Q6NUQ1	RINT1_HUMAN	RINT1	782.4164428710938, 533.2877807617188, 517.2928466796875, 573.8477172851562, 762.9408569335938, 507.28167724609375, 839.9056396484375, 687.361572265625, 617.82666015625, 930.9848022460938, 673.0260009765625, 916.913330078125, 922.9873046875, 667.6943359375, 713.3528442382812, 623.3560791015625	DVLQSASGQLPATAALNEVGIYK, GLMMLVLEK, KLQFLELQK, LAQQDVEILLNLR, LKHDMLTR, LQESSCTHLLGFMR, LQTSDELLTEPK, LTQVMKEETR, MQLEEQVLTISSEIPK, MQLEEQVLTISSEIPKR, MDSMLSSEAAWVSQYK, NLFPLFSHYCK, SDINVTVLIGSK	13	sp|Q6NUQ1|RINT1_HUMAN	13.446795	16.798223	RAD50-interacting protein 1 OS=Homo sapiens OX=9606 GN=RINT1 PE=1 SV=1
Q13813-3	SPTN1_HUMAN	SPTAN1	682.0042114257812, 734.0379638671875	QEQIDNQYHSLLELGEK, QEQIDNQYHSLLELGEKR	2	sp|Q13813-3|SPTN1_HUMAN	13.445398	16.068682	Isoform 3 of Spectrin alpha chain, non-erythrocytic 1 OS=Homo sapiens OX=9606 GN=SPTAN1
Q9UKJ3	GPTC8_HUMAN	GPATCH8	728.860595703125, 616.0146484375, 859.8478393554688, 491.3025817871094, 530.273681640625	ATGPPSQNSNIGTGR, LQQAAQQHIQQQLLAK, MEMELDYAEDATER, TDPIPIVVK, VLEVEKEDTEELR	5	sp|Q9UKJ3|GPTC8_HUMAN	13.442829	15.119542	G patch domain-containing protein 8 OS=Homo sapiens OX=9606 GN=GPATCH8 PE=1 SV=2
Q9HB19	PKHA2_HUMAN	PLEKHA2	647.8355103	DNLFEIITSSR	1	sp|Q9HB19|PKHA2_HUMAN	13.442793	14.354154	Pleckstrin homology domain-containing family A member 2 OS=Homo sapiens OX=9606 GN=PLEKHA2 PE=1 SV=2
O60318	GANP_HUMAN	MCM3AP	782.8477783203125, 906.4514770507812, 685.8567504882812, 504.78289794921875, 531.2684326171875, 575.6458740234375, 560.2750854492188, 630.6779174804688, 766.3972778320312, 593.3157348632812, 602.3402099609375, 529.7850952148438	AFPAAPCCVDVSDR, ALAPSAECPIAEENLAR, ALNFAYTVSTQR, GLLDLGHAGR, IPSTEDLMR, LAVVHFFDHASAALAR, NIPDYLNDR, QTQPVLQSQVENLLHR, SQLSVFEVVPGTDQVDHAAAVK, SSADQEEPLPHELRPLPVLSR, STIFPLDGVVR, TILENHFGK	12	sp|O60318|GANP_HUMAN	13.44118	15.712639	Germinal-center associated nuclear protein OS=Homo sapiens OX=9606 GN=MCM3AP PE=1 SV=2
O94967;O94967-2;O94967-3;O94967-4	WDR47_HUMAN	WDR47	688.3952026367188, 582.6371459960938, 531.8133544921875, 583.9445190429688	AAYADLLTPLISK, AVAFHPAGGLYAVGSNSK, LILDFLNSK, WHTQDLSFLSSSADR	4	sp|O94967|WDR47_HUMAN	13.440919	14.292388	WD repeat-containing protein 47 OS=Homo sapiens OX=9606 GN=WDR47 PE=1 SV=1
Q9NPL8	TIDC1_HUMAN	TIMMDC1	621.0037231445312, 515.7568969726562, 984.4623413085938	DALSHFVIAGAVTGSLFR, FDAVQSAHR, LPYVPEPYYPESGWDR	3	sp|Q9NPL8|TIDC1_HUMAN	13.43929	14.783118	Complex I assembly factor TIMMDC1, mitochondrial OS=Homo sapiens OX=9606 GN=TIMMDC1 PE=1 SV=2
Q9C0J8	WDR33_HUMAN	WDR33	548.2512817382812, 637.76953125, 614.7667846679688, 621.3298950195312, 736.4044189453125, 638.3564453125, 632.3438720703125, 575.3111572265625, 717.3909912109375	EASFSPTDNK, EMEAPGGPSEDR, FATCSDDGTVR, GLLPTPDEFPR, LNLNGNWLLTASR, NLKEELQVFR, TGQSLATLHAHK, TIDYNPSVIK, VPIPAPNEVLNDR	9	sp|Q9C0J8|WDR33_HUMAN	13.438642	16.514912	pre-mRNA 3' end processing protein WDR33 OS=Homo sapiens OX=9606 GN=WDR33 PE=1 SV=2
O95822;O95822-2	DCMC_HUMAN	MLYCD	536.3058471679688, 774.425048828125, 607.3323974609375, 607.8223876953125, 495.2790832519531, 800.925048828125, 693.0239868164062, 520.019775390625, 708.3239135742188, 700.3264770507812, 610.8082275390625, 602.810791015625, 590.322021484375, 651.81298828125, 753.3959350585938, 621.7689819335938, 881.7429809570312, 742.3717651367188, 636.869140625, 946.9492797851562	ADLLEAQALK, ASEQVLSLVAQFQK, AVPPTPAYELR, EAAVLLQAEDR, EAAVLLQAEDRLR, EISEITGGPINETLK, GFGVDHGQVAEQSAGVLHLR, GITGSCGLMANYR, INWMADVSLR, ISEAEAVHPVK, LCAWYLYGEK, LLLSSSEWVQSEK, NELFTDSECK, TPAPAEGQCADFVSFYGGLAETAQR, VTWHSPCEVLQK, WLLGLLNSQTK, YFLEETGPNSTSYLGSK	17	sp|O95822|DCMC_HUMAN	13.43849	18.641212	Malonyl-CoA decarboxylase, mitochondrial OS=Homo sapiens OX=9606 GN=MLYCD PE=1 SV=3
Q93074;Q93074-2;Q93074-3	MED12_HUMAN	MED12	581.329345703125, 668.7975463867188, 505.280517578125, 730.8908081054688, 648.345703125, 700.3260498046875, 733.3770141601562, 585.3229370117188, 757.8306274414062, 627.3844604492188, 594.6442260742188, 753.8648071289062	AVFVLGDAELK, FGELFSDFCSK, HLLAASQNR, IEGTLGVLYDQPR, ISSNFSSIIAEK, LLDNEDGENPQR, LNLVGGMFDTVQR, QQQQQQILR, SDFSNSLDSLCNR, SGVWLVAPLIAK, VLHTLEVLDSHSFER, YSGEFVQSAYLSR	12	sp|Q93074|MED12_HUMAN	13.434427	14.89779	Mediator of RNA polymerase II transcription subunit 12 OS=Homo sapiens OX=9606 GN=MED12 PE=1 SV=4
Q9HCM4;Q9HCM4-3;Q9HCM4-4	E41L5_HUMAN	EPB41L5	866.429443359375, 858.4320068359375, 569.2716064453125, 618.9708862304688, 767.87841796875, 608.3187866210938, 651.8289794921875, 765.3850708007812, 844.428466796875, 779.4221801757812, 512.3154907226562	CLNNVIESPGLNVMR, FMDSAQVAHWLDGTK, FYSSEPNNLREELTR, GQTPAQAETNYLNK, IGSPYCLHLR, LTLVVVEDDDQGKEQEHTFVFR, QLEMENSPLLSPR, SNIDVNINSQEEVVK, VSLLDGTDVSVDLPK, YLFVLQLK	10	sp|Q9HCM4|E41L5_HUMAN	13.43434	15.230064	Band 4.1-like protein 5 OS=Homo sapiens OX=9606 GN=EPB41L5 PE=1 SV=3
Q86UA1	PRP39_HUMAN	PRPF39	716.8933715820312, 836.3946533203125, 796.3967895507812, 531.2669677734375, 606.3110961914062, 603.996826171875, 535.83203125, 559.79736328125, 519.9472045898438, 762.881103515625	DLLTGEQFIQLR, ETLDPGDPETNNTIR, GTFEHAVLAAGTDFR, HGNLEEAEHLLQDAIK, ILGIPTQLYSHHFQR, KVLLEAIER, LITEIENMR, LLNAYDEHQTLLK, TFEECVLGLAMVR	9	sp|Q86UA1|PRP39_HUMAN	13.429796	15.597189	Pre-mRNA-processing factor 39 OS=Homo sapiens OX=9606 GN=PRPF39 PE=1 SV=3
Q9Y2L5	TPPC8_HUMAN	TRAPPC8	564.6156005859375, 557.8087768554688, 629.0558471679688, 952.9548950195312, 578.3058471679688, 674.3488159179688, 686.8695678710938, 650.9865112304688, 477.27435302734375, 529.7742309570312, 881.0045166015625, 587.672119140625, 518.2512817382812, 949.5045166015625, 608.3114624023438, 560.7908935546875, 778.4569702148438, 519.3070678710938, 588.8096313476562, 621.3148193359375, 591.8275146484375, 509.7896423339844, 601.79736328125, 553.8138427734375, 588.95654296875	ACFVHTGVYNLGTPR, ADVDVIVDLR, AHPLQLEQSSDPSNSIDGPDHLR, ASDEQIPDPWSQYLQK, AYVEFVNVSK, EFHIVQVSSSSK, ELEEQVVSVVNK, GNTGIIHGACLTLTDHDR, HILINESK, HTAIICTSR, IAVSNIVTQPPQPGAIR, LTSEDSDLR, NTSGLLYPPEAPELQIR, QFIQEFTFR, QLDNAVSAFR, QLILEGQHHVILR, QSAAQQGAFLR, SALLLEQAAHCFINMK, SQEIHSLQLK, WFIPNTLK, YGTQGCYLLK, YSEAAALLIR, YYVLLHDVSAGDEQR	23	sp|Q9Y2L5|TPPC8_HUMAN	13.428692	16.669077	Trafficking protein particle complex subunit 8 OS=Homo sapiens OX=9606 GN=TRAPPC8 PE=1 SV=2
Q9NXG2	THUM1_HUMAN	THUMPD1	833.9310302734375, 715.8531494140625	FQSVESGANNVVFIR, YAETFLEPWFK	2	sp|Q9NXG2|THUM1_HUMAN	13.428344	15.038672	THUMP domain-containing protein 1 OS=Homo sapiens OX=9606 GN=THUMPD1 PE=1 SV=2
Q5T3U5;Q5T3U5-2	MRP7_HUMAN	ABCC10	808.4745483398438, 831.441650390625, 647.8035278320312, 781.89013671875, 481.27691650390625, 550.8373413085938, 495.3107604980469, 935.5176391601562, 869.4532470703125, 861.455810546875	AGPPSEILPLVQAVPK, ALQLGPSRPPTGEALNLLGTDSER, FCGWEQALGAR, ILCIDEATASVDQK, LQPTYLAR, LVTELLSGIR, VFTALALVR, VLLDGVDTSQLELAQLR, VLMAPVTFFNATPTGR	9	sp|Q5T3U5|MRP7_HUMAN	13.424227	15.371983	Multidrug resistance-associated protein 7 OS=Homo sapiens OX=9606 GN=ABCC10 PE=1 SV=1
P41743	KPCI_HUMAN	PRKCI	761.3989868164062, 603.6632690429688, 974.4445190429688, 642.6633911132812, 707.5896606445312, 729.01806640625, 547.015380859375	ASSSLGLQDFDLLR, DLKLDNVLLDSEGHIK, ELVNDDEDIDWVQTEK, FYSAEISLALNYLHER, HVFEQASNHPFLVGLHSCFQTESR, LGCHPQTGFADIQGHPFFR	6	sp|P41743|KPCI_HUMAN	13.420598	15.115854	Protein kinase C iota type OS=Homo sapiens OX=9606 GN=PRKCI PE=1 SV=2
Q9H4K7	MTG2_HUMAN	MTG2	748.8673706054688, 498.2565002441406, 784.425537109375, 827.9071655273438	APVTCTPGQPGQQR, FFLANNNR, IDLPEAQANLSQLR, VLYDAYAEAELGQGR	4	sp|Q9H4K7|MTG2_HUMAN	13.419849	14.9471445	Mitochondrial ribosome-associated GTPase 2 OS=Homo sapiens OX=9606 GN=MTG2 PE=1 SV=1
Q9P2Y5	UVRAG_HUMAN	UVRAG	639.3516845703125, 613.8587646484375, 706.862060546875, 607.314208984375, 729.8903198242188, 543.296142578125, 628.82275390625	ALHVELPSQQR, ILVLQNELER, IYALNENVSSFR, NSYDVFSLLR, TILLQVDQNCVR, YLGQQIHAR, YQHGLGTPDLR	7	sp|Q9P2Y5|UVRAG_HUMAN	13.419196	16.135616	UV radiation resistance-associated gene protein OS=Homo sapiens OX=9606 GN=UVRAG PE=1 SV=1
O75431;O75431-2	MTX2_HUMAN	MTX2	629.3058471679688, 760.0194702148438	NYSNLLAFCR, TLDQVLEDVDQCCQALSQR	2	sp|O75431|MTX2_HUMAN	13.419081	11.067422	Metaxin-2 OS=Homo sapiens OX=9606 GN=MTX2 PE=1 SV=1
Q8N3P4;Q8N3P4-3	VPS8_HUMAN	VPS8	641.6826782226562, 901.3816528320312, 893.3841552734375, 502.2745666503906, 528.7696533203125, 557.7982177734375, 678.2984619140625, 563.8345947265625, 580.3195190429688, 516.7898559570312, 629.3616943359375, 601.8349609375, 668.6618041992188, 712.873046875, 530.6264038085938, 543.322998046875, 710.85009765625, 705.3477172851562, 583.3218383789062, 505.94744873046875, 835.96484375, 557.6456909179688, 857.9703369140625, 501.7720031738281, 551.8213500976562, 490.3003845214844, 578.7840576171875	AAELVATHFSGHIETVIK, AEFYQICEFMYER, AVVGLSGDASK, DESGAIHVTK, DLIVHFQDK, ECTVEFEGQTR, GDVVHFLLVK, GISAQIVSAADK, ILQDPVYGK, LALLTELSQNR, LEETIQITQK, LHSAEASPEEEIYPYIR, LLVYISCCLAGR, LSSSAIPHLHSEALK, LVGITPQVMK, LYDAMIYVYNR, MVEILFHYADR, NQVFEFLIR, QLAKPDNTLFVNR, SITDAHPPGTAILHIK, SLATGGNVSQALALVGEK, TLLHFDTR, TVVLLDSVEK, VIAPPLNAGK, VWMTFPYGR	25	sp|Q8N3P4|VPS8_HUMAN	13.418888	16.5053	Vacuolar protein sorting-associated protein 8 homolog OS=Homo sapiens OX=9606 GN=VPS8 PE=1 SV=3
O60783	RT14_HUMAN	MRPS14	716.376220703125, 826.9463500976562, 582.2373046875	HLADHGQLSGIQR, ILQDVADEEIAALPR, MAYEYADER	3	sp|O60783|RT14_HUMAN	13.417574	14.831951	28S ribosomal protein S14, mitochondrial OS=Homo sapiens OX=9606 GN=MRPS14 PE=1 SV=1
Q8NHP6	MSPD2_HUMAN	MOSPD2	572.2979125976562, 786.8968505859375, 787.7251586914062, 623.0693969726562, 534.787841796875, 914.4622192382812, 524.3029174804688, 969.95263671875, 614.2767944335938, 606.279296875, 551.3475341796875, 661.324462890625, 657.3768310546875	CHTVESSKPNTLTLK, EISVNDLNESSIPR, GPLLHISPAEELYFGSTESGEK, GPLLHISPAEELYFGSTESGEKK, HNIVDETLK, IVIFDMPWLMNAAFK, LIAFWLER, LQQDDNWVESYLSWR, MLDESFQWR, TLIVLTNVTK, TSEDICLQLSR, TWLGPEAVSLLK	12	sp|Q8NHP6|MSPD2_HUMAN	13.417567	17.204998	Motile sperm domain-containing protein 2 OS=Homo sapiens OX=9606 GN=MOSPD2 PE=1 SV=1
Q86YH6	DLP1_HUMAN	PDSS2	693.85791015625, 685.8604736328125, 512.3070068359375, 660.3695068359375	IVGYPTSFMSLR, KLVGTQHPLLTTAR, SALENIVFAVTR	3	sp|Q86YH6|DLP1_HUMAN	13.417338	14.160683	Decaprenyl-diphosphate synthase subunit 2 OS=Homo sapiens OX=9606 GN=PDSS2 PE=1 SV=2
Q8IVL6	P3H3_HUMAN	P3H3	744.3836669921875, 750.9197387695312, 911.4271240234375, 479.7820129394531, 765.4091796875	ALNQYQAQLGEPR, AYAAGAWAPAVALLR, LEEALQGSLAQMESCR, LLLEVSER, SFPVPDFLPNQLR	5	sp|Q8IVL6|P3H3_HUMAN	13.415712	15.426288	Prolyl 3-hydroxylase 3 OS=Homo sapiens OX=9606 GN=P3H3 PE=1 SV=1
Q9NVJ2	ARL8B_HUMAN	ARL8B	856.9241943359375, 660.2750854492188, 694.3723754882812, 588.9697875976562, 677.8947143554688	EEMELTLVGLQYSGK, EICCYSISCK, EKDNIDITLQWLIQHSK, GVNAIVYMIDAADREK, NELHNLLDKPQLQGIPVLVLGNKR	5	sp|Q9NVJ2|ARL8B_HUMAN	13.415645	14.68736	ADP-ribosylation factor-like protein 8B OS=Homo sapiens OX=9606 GN=ARL8B PE=1 SV=1
Q00577	PURA_HUMAN	PURA	530.758544921875, 771.0850219726562, 539.7982177734375	FFFDVGSNK, GPGLGSTQGQTIALPAQGLIEFR, VSEVKPTYR	3	sp|Q00577|PURA_HUMAN	13.411845	15.765424	Transcriptional activator protein Pur-alpha OS=Homo sapiens OX=9606 GN=PURA PE=1 SV=2
Q99627;Q99627-2	CSN8_HUMAN	COPS8	781.3839111328125, 673.3773803710938, 780.8919067382812	GILEQGWQADSTTR, KPVAGALDVSFNK, SANSELGGIWSVGQR	3	sp|Q99627|CSN8_HUMAN	13.411458	17.672901	COP9 signalosome complex subunit 8 OS=Homo sapiens OX=9606 GN=COPS8 PE=1 SV=1
O14579	COPE_HUMAN	COPE	738.6907348632812, 509.2641906738281, 768.8697509765625, 869.42578125, 719.0634155273438, 761.7617797851562, 571.5731201171875, 486.2852783203125, 875.9032592773438, 867.9058227539062, 678.3060913085938, 670.30859375, 687.9863891601562, 786.8988647460938	CSPTLLLLNGQAACHMAQGR, DSIVAELDR, DSIVAELDREMSR, ENDFDRLVLQYAPSA, FGVVLDEIKPSSAPELQAVR, KFGVVLDEIKPSSAPELQAVR, LDRLDLAR, LQDAYYIFQEMADK, MFADYLAHESR, NAFYIGSYQQCINEAQR, WEAAEGLLQEALDK	11	sp|O14579|COPE_HUMAN	13.410959	17.07733	Coatomer subunit epsilon OS=Homo sapiens OX=9606 GN=COPE PE=1 SV=3
Q8TDY2;Q8TDY2-2	RBCC1_HUMAN	RB1CC1	557.818115234375, 938.46337890625, 597.3229370117188, 666.3436889648438, 680.8424682617188, 672.8450317382812, 968.5103759765625	IPLLECLTR, IQDNNENYQVGLAELR, QELANNLHVR, SLLEQETENLR, STELVLSPDMPR, TSLIAEQQTNFNTVLTR	6	sp|Q8TDY2|RBCC1_HUMAN	13.407844	14.792129	RB1-inducible coiled-coil protein 1 OS=Homo sapiens OX=9606 GN=RB1CC1 PE=1 SV=3
Q9H0U9	TSYL1_HUMAN	TSPYL1	846.4021606445312, 741.6268920898438, 635.8795166015625	SASELTAGAEAEAEEVK, TTPLQTHSIIISDQVPSDQDAHQYLR, VVSLSTPIIWR	3	sp|Q9H0U9|TSYL1_HUMAN	13.407423	15.035999	Testis-specific Y-encoded-like protein 1 OS=Homo sapiens OX=9606 GN=TSPYL1 PE=1 SV=3
Q86YQ8	CPNE8_HUMAN	CPNE8	572.2952880859375, 695.0409545898438, 816.9150390625	SDPFLVFYR, SVQLYGPTNFAPVINHVAR, TEVIDNTLNPDFVR	3	sp|Q86YQ8|CPNE8_HUMAN	13.405198	14.66215	Copine-8 OS=Homo sapiens OX=9606 GN=CPNE8 PE=1 SV=2
Q9BRK5	CAB45_HUMAN	SDF4	597.2603149414062, 660.7887573242188, 581.3062133789062, 542.7638549804688, 815.4006958007812, 533.2479858398438	AVDPDGDGHVSWDEYK, DLGGFDEDAEPR, GFHQEVFLGK, LEMDGHLNR, QMIAVADENQNHHLEPEEVLK, YSEFFTGSK	6	sp|Q9BRK5|CAB45_HUMAN	13.404106	15.151688	45 kDa calcium-binding protein OS=Homo sapiens OX=9606 GN=SDF4 PE=1 SV=1
Q3MHD2;Q3MHD2-2	LSM12_HUMAN	LSM12	742.375, 863.7938842773438	LQGEVVAFDYQSK, LSQAYAISAGVSLEGQQLFQTIHK	2	sp|Q3MHD2|LSM12_HUMAN	13.403235	15.115058	Protein LSM12 homolog OS=Homo sapiens OX=9606 GN=LSM12 PE=1 SV=2
Q14746;Q14746-2	COG2_HUMAN	COG2	704.9171752929688, 606.9603881835938, 601.6287231445312, 539.2747802734375, 620.9916381835938, 821.910888671875, 654.3375244140625, 594.9651489257812, 930.50927734375, 639.358642578125, 672.3214721679688, 642.6666870117188, 668.364013671875, 727.0513305664062, 574.2762451171875, 566.27880859375, 758.880126953125	ALNQLSVPLGQLR, CWSDEMFLPLLVHR, EVTGGAISSEK, IATEFNQLQFHAVQSK, IIQDLSDSCFGFLK, LLEFVPHHCR, LPSLFNPGNPDAFHEK, LQLALDVEYLGEQIQK, SFSALAELVAAAK, TTPANPVGPSGGMSDDDKIR, VQLEELRDDLELYYK, WNLPVYFQIR, YSVFVNELSLRPISNESPK, YTISMDFVR, YYETVSDVLNSVK	15	sp|Q14746|COG2_HUMAN	13.401724	17.026688	Conserved oligomeric Golgi complex subunit 2 OS=Homo sapiens OX=9606 GN=COG2 PE=1 SV=1
Q08722;Q08722-2;Q08722-3;Q08722-4	CD47_HUMAN	CD47	516.2846069335938, 570.2825927734375	EGETIIELK, STVPTDFSSAK	2	sp|Q08722|CD47_HUMAN	13.40133	16.258692	Leukocyte surface antigen CD47 OS=Homo sapiens OX=9606 GN=CD47 PE=1 SV=1
Q969J3	BORC5_HUMAN	BORCS5	637.3409423828125, 736.8981323242188, 713.9188232421875	GLLSGQTSPTNAK, LDSQQVLQLCLR, LQEIPTFQPLLK	3	sp|Q969J3|BORC5_HUMAN	13.399309	15.691191	BLOC-1-related complex subunit 5 OS=Homo sapiens OX=9606 GN=BORCS5 PE=1 SV=1
Q562E7	WDR81_HUMAN	WDR81	512.3029174804688, 678.8218994140625, 682.8802490234375, 529.276611328125, 607.8713989257812, 647.3673095703125, 777.96630859375, 526.814208984375, 633.8291625976562, 877.5072021484375, 660.3004760742188, 591.324951171875, 648.3589477539062	FILLYQAR, FMQEVAAQNYR, GLGGLLEVPEQPR, GSPACPSLLR, GTLTSLALLPTK, HLLLGSDNGVIR, LAGAPALAPEPPLIPK, LGGGLNPGLVR, LLTSCYVGPTR, QLAPAPGGTHVVALVPAR, QLDFTYEMTR, SLVLDWVHGR, TLQPDAPLWVR	13	sp|Q562E7|WDR81_HUMAN	13.397379	16.42995	WD repeat-containing protein 81 OS=Homo sapiens OX=9606 GN=WDR81 PE=1 SV=2
Q9NZC9	SMAL1_HUMAN	SMARCAL1	735.3574829101562, 554.8110961914062, 476.8187561035156, 610.826416015625, 602.8289794921875, 529.2980346679688, 630.8526611328125, 622.855224609375, 693.3853759765625	ASPSGQNISYIHSSSESVTPR, DALILFFNR, KIVVIAPGR, LVSNLMPFQR, SDVLSQLPAK, VILLSGTPAMSR, VVLDAITQELER	7	sp|Q9NZC9|SMAL1_HUMAN	13.39352	15.1162	SWI/SNF-related matrix-associated actin-dependent regulator of chromatin subfamily A-like protein 1 OS=Homo sapiens OX=9606 GN=SMARCAL1 PE=1 SV=1
Q8IZE3;Q8IZE3-2	PACE1_HUMAN	SCYL3	649.6595458984375, 841.732666015625, 982.1031494140625, 567.83154296875, 682.3479614257812, 574.3089599609375	FLSCTVEADGIHLVTER, GHLTHNNVCLSSVFVSEDGHWK, LVPLLLNQLVFAEPVAVK, SFLPYLLGPK, VSCLSEELIASR, VSQATPEFLR	6	sp|Q8IZE3|PACE1_HUMAN	13.393511	16.3336	Protein-associating with the carboxyl-terminal domain of ezrin OS=Homo sapiens OX=9606 GN=SCYL3 PE=1 SV=3
O60499	STX10_HUMAN	STX10	637.3485717773438, 788.894287109375	FKLPAGDLQER, SPSDLLDASAVSATSR	2	sp|O60499|STX10_HUMAN	13.390456	16.257772	Syntaxin-10 OS=Homo sapiens OX=9606 GN=STX10 PE=1 SV=1
Q9NW13;Q9NW13-2	RBM28_HUMAN	RBM28	734.9115600585938, 581.2965698242188, 845.4383544921875	LINNNPEIFGPLK, QQLSSEQVSR, SEQLEELFSQVGPVK	3	sp|Q9NW13|RBM28_HUMAN	13.387582	14.282339	RNA-binding protein 28 OS=Homo sapiens OX=9606 GN=RBM28 PE=1 SV=3
Q9UKM9;Q9UKM9-2	RALY_HUMAN	RALY	667.3121948242188, 515.2824096679688, 644.8848266601562, 756.0668334960938	GYAFVQYSNER, LEQIAAEQK, VFIGNLNTALVK, VLAGQTLDINMAGEPKPDRPK	4	sp|Q9UKM9|RALY_HUMAN	13.387109	16.51573	RNA-binding protein Raly OS=Homo sapiens OX=9606 GN=RALY PE=1 SV=1
Q9Y6X9;Q9Y6X9-2	MORC2_HUMAN	MORC2	745.8237915039062, 613.8369750976562, 656.3143920898438, 514.3109741210938, 651.365234375, 510.79547119140625, 906.9434814453125, 608.6669311523438, 895.0145263671875, 979.9548950195312, 903.8973999023438, 735.4180908203125, 500.3135070800781	DLDGMFIYNCSR, FAIETELIYK, FDYVPTDTTPR, KAPVISSTPK, KLPLEVTTRPSTEEPVR, LLQPPEAPR, LMDNGEPELDIISNPR, LPLEVTTRPSTEEPVR, PAPLVQQLSPSLLPNSK, QYEVGLQNLCNSYQSR, SVAVSDEEEVEEEAER, TASRPAPLVQQLSPSLLPNSK, TNIVALLQK	13	sp|Q9Y6X9|MORC2_HUMAN	13.387065	14.728586	ATPase MORC2 OS=Homo sapiens OX=9606 GN=MORC2 PE=1 SV=2
O94898	LRIG2_HUMAN	LRIG2	907.92578125, 660.3695068359375, 842.4277954101562, 487.2604064941406, 704.8193359375, 774.425048828125, 513.8189697265625, 776.404296875, 639.8417358398438, 854.93798828125, 846.9404907226562, 575.8325805664062, 925.3958129882812, 557.8038330078125	DSEILYDVDTENFVR, FLSNLQTLDLR, GETAVLQCIAGGSPAPR, IPLLDCSR, ISPDAWEFCQR, IVEGLTFQGLDSLR, LILQGNQIK, LSELDLSYNQLTR, LTVNEMPSFLK, MLQQLYVSQNAIER, THPETIIALR, VICSDCYDNANIYSR, VTHIADGVFR	13	sp|O94898|LRIG2_HUMAN	13.383643	16.510662	Leucine-rich repeats and immunoglobulin-like domains protein 2 OS=Homo sapiens OX=9606 GN=LRIG2 PE=1 SV=3
Q9HD33;Q9HD33-2	RM47_HUMAN	MRPL47	598.7771606445312, 646.9671020507812, 660.8641967773438, 639.306396484375, 573.9575805664062, 546.7656860351562, 568.6259155273438	GLEEFFDDPK, GLEEFFDDPKNWGQEK, QWVIPWHLNK, SGAAWTCQQLR, VVDSMDALDKVVQER, VVDSMDALDK	6	sp|Q9HD33|RM47_HUMAN	13.382151	15.91082	39S ribosomal protein L47, mitochondrial OS=Homo sapiens OX=9606 GN=MRPL47 PE=1 SV=2
Q9NQ11;Q9NQ11-2;Q9NQ11-3	AT132_HUMAN	ATP13A2	873.46435546875, 526.7798461914062, 545.3244018554688, 526.8267822265625	AVMVTGDNLQTAVTVAR, FPFSSALQR, VLVQGTVFAR, VPLNEIVIR	4	sp|Q9NQ11|AT132_HUMAN	13.381098	14.759654	Polyamine-transporting ATPase 13A2 OS=Homo sapiens OX=9606 GN=ATP13A2 PE=1 SV=2
Q9H9T3;Q9H9T3-2	ELP3_HUMAN	ELP3	910.9697875976562, 764.9095458984375, 567.3193359375, 583.3582153320312, 789.412109375, 727.9219360351562, 487.8052978515625, 718.375, 603.9710693359375, 520.2639770507812	DIPMPLVSSGVEHGNLR, ELHVYGSVVPVSSR, FELGGGVSIVR, ILALVPPWTR, LEIGVQSVYEDVAR, LVDIIAAVPPQYR, LYPTLVIR, SYSPSDLVELVAR, VVAHMMPDLPNVGLER, YDPFLQTR	10	sp|Q9H9T3|ELP3_HUMAN	13.3805895	15.707458	Elongator complex protein 3 OS=Homo sapiens OX=9606 GN=ELP3 PE=1 SV=2
Q12888;Q12888-2;Q12888-3	TP53B_HUMAN	TP53BP1	680.3893432617188, 826.9175415039062, 556.7827758789062, 713.8280029296875, 768.3704223632812, 879.4332275390625, 672.8720703125	EGDIIPPLTGATPPLIGHLK, NYLLPAGYSLEEQR, SEDPPTTPIR, TMSVLSCICEAR, TSGTEPADFALPSSR, VITDVYYVDGTEVER, VPETVSAATQTIK	7	sp|Q12888|TP53B_HUMAN	13.378945	15.536516	TP53-binding protein 1 OS=Homo sapiens OX=9606 GN=TP53BP1 PE=1 SV=2
Q9P2E5	CHPF2_HUMAN	CHPF2	857.9339599609375, 639.3096923828125, 486.3160400390625, 499.27691650390625, 809.9290771484375	ADVGDALETALEQLNR, AEEFIGAGEQAR, LLVAVLTSR, LLYFTGQR, VEILPMPYVTEATR	5	sp|Q9P2E5|CHPF2_HUMAN	13.377307	14.568111	Chondroitin sulfate glucuronyltransferase OS=Homo sapiens OX=9606 GN=CHPF2 PE=2 SV=2
P50895	BCAM_HUMAN	BCAM	674.6497192382812, 523.764892578125, 606.6056518554688, 551.7448120117188, 812.4512329101562, 675.3218994140625, 595.7953491210938, 713.3358764648438, 695.6456298828125, 690.31396484375, 583.7685546875, 712.661376953125, 707.3297729492188, 701.9981079101562, 942.4293212890625, 934.431884765625, 926.4343872070312, 581.980712890625, 628.3575439453125, 620.360107421875, 876.4573974609375, 650.3488159179688, 731.0440673828125, 603.3298950195312, 624.3043823242188, 717.3797607421875, 784.3597412109375	ADGSWREGDEVTLICSAR, AGAAGTAEATAR, DASFHCAAHYSLPEGR, DDRDASFHCAAHYSLPEGR, EASGLLSLTSTLYLR, EGDEVTLICSAR, EGDTVQLLCR, GDGSPSPEYTLFR, GTLSVMEDSAQEIATCNSR, KDDRDASFHCAAHYSLPEGR, LASAEMQGSELQVTMHDTR, LEVPVEMNPEGYMTSR, LNVFAKPEATEVSPNK, LSVPPLVEVMR, LSWSQLGGSPAEPIPGR, LVLAEAQVGDER, LVLAEAQVGDERDYVCVVR, QGWVSSSLTLK, SPPYQLDSQGR, VAYLDPLELSEGK, VEDYDAADDVQLSK	21	sp|P50895|BCAM_HUMAN	13.375972	18.43977	Basal cell adhesion molecule OS=Homo sapiens OX=9606 GN=BCAM PE=1 SV=2
Q12788	TBL3_HUMAN	TBL3	673.869384765625, 914.9888916015625, 738.3724365234375, 595.9846801757812, 681.3671875, 689.3904418945312, 538.95947265625, 969.505615234375, 756.8700561523438, 670.8984375	AALEALLPYTER, ALLLAQWAWQEGSVTR, EAPEELLAYEGVR, GSPGVVHLVAFHPDPTR, GTQLLSSGSDGLVK, LLLFSSATDAAIR, LPVPAAAPTPWETHK, NTAPDNGPILLQAQTTQR, QFAGYSEEVLDVR, VNILEVASGAVLR	10	sp|Q12788|TBL3_HUMAN	13.374827	15.146341	Transducin beta-like protein 3 OS=Homo sapiens OX=9606 GN=TBL3 PE=1 SV=2
Q9HCL2	GPAT1_HUMAN	GPAM	598.0087280273438, 761.7546997070312, 723.8780517578125, 674.3746337890625, 680.3544311523438, 925.4774780273438	AATETNLPLLFLPVHR, APYIASGNNLNIPIFSTLIHK, EHQQFITFLQR, FFNPSIPSLGLR, NVIYINETHTR, VSVLELSSTFLPQCNR	6	sp|Q9HCL2|GPAT1_HUMAN	13.3744135	15.532586	Glycerol-3-phosphate acyltransferase 1, mitochondrial OS=Homo sapiens OX=9606 GN=GPAM PE=1 SV=3
Q14181	DPOA2_HUMAN	POLA2	673.3212280273438, 628.8426513671875, 695.02001953125, 693.3804321289062, 697.8528442382812	DVLGCVCVNPGR, QSPCIAVQVVR, SPHQLLSPSSFSPSATPSQK, SSGSHLVFVPSLR, VLGCPEALTGSYK	5	sp|Q14181|DPOA2_HUMAN	13.374209	14.76623	DNA polymerase alpha subunit B OS=Homo sapiens OX=9606 GN=POLA2 PE=1 SV=2
Q13454;Q13454-2	TUSC3_HUMAN	TUSC3	861.4157104	QANEEYQILANSWR	1	sp|Q13454|TUSC3_HUMAN	13.373496	13.232484	Tumor suppressor candidate 3 OS=Homo sapiens OX=9606 GN=TUSC3 PE=1 SV=1
Q9P260-2	RELCH_HUMAN	RELCH	543.7987670898438, 898.5118408203125	GVNETLVAQR, VVPALITLSSDPEISVR	2	sp|Q9P260-2|RELCH_HUMAN	13.370991	13.66648	Isoform 2 of RAB11-binding protein RELCH OS=Homo sapiens OX=9606 GN=RELCH
Q9Y2I1	NISCH_HUMAN	NISCH	831.417724609375, 504.9751281738281, 663.3306884765625, 571.3400268554688, 603.3480834960938, 655.8875732421875	EVQWQVFVPSAESR, GLVASKPTLATLSVR, HSENTLFIISDAANLHEFHADLR, LLAAFPGVTPR, LYSLVNLDLR, VPLSTVLLDPTR	6	sp|Q9Y2I1|NISCH_HUMAN	13.369102	15.649556	Nischarin OS=Homo sapiens OX=9606 GN=NISCH PE=1 SV=3
Q14807;Q14807-2	KIF22_HUMAN	KIF22	888.4679565429688, 798.4537963867188, 591.3355102539062	STQQDIYAGSVQPILR, VLDLLDPASGDLVIR, VVDALNQGLPR	3	sp|Q14807|KIF22_HUMAN	13.368502	14.645755	Kinesin-like protein KIF22 OS=Homo sapiens OX=9606 GN=KIF22 PE=1 SV=5
Q86X19	TMM17_HUMAN	TMEM17	539.2592773	FHLQDFDR	1	sp|Q86X19|TMM17_HUMAN	13.365122	13.710269	Transmembrane protein 17 OS=Homo sapiens OX=9606 GN=TMEM17 PE=1 SV=2
Q13433	S39A6_HUMAN	SLC39A6	586.2567138671875, 986.5103759765625, 571.3505859375, 507.3031311035156, 698.3619995117188, 537.7660522460938, 664.3042602539062, 916.7579956054688, 687.8203125	ALCPDHDSDSSGKDPR, ISPNWESGINVDLAISTR, KLLQNIGIDK, LLQNIGIDK, QYHLQQLFYR, SCLIHTSEK, YESQLSTNEEK, YESQLSTNEEKVDTDDRTEGYLR	8	sp|Q13433|S39A6_HUMAN	13.364049	18.368	Zinc transporter ZIP6 OS=Homo sapiens OX=9606 GN=SLC39A6 PE=1 SV=3
Q99538;Q99538-2;Q99538-3	LGMN_HUMAN	LGMN	969.4838256835938, 573.9425659179688	DYTGEDVTPQNFLAVLR, HQADACHAYQIIHR	2	sp|Q99538|LGMN_HUMAN	13.363363	14.693463	Legumain OS=Homo sapiens OX=9606 GN=LGMN PE=1 SV=1
Q49AN0	CRY2_HUMAN	CRY2	715.8385620117188, 537.779296875, 645.369873046875, 733.8905029296875	EFFYTAATNNPR, HAVACFLTR, LHDNPALLAAVR, VAELPTPELPSKDA	4	sp|Q49AN0|CRY2_HUMAN	13.361097	14.64107	Cryptochrome-2 OS=Homo sapiens OX=9606 GN=CRY2 PE=1 SV=2
Q9Y5K8	VATD_HUMAN	ATP6V1D	871.44140625, 718.8851928710938, 630.874755859375	FTAGDFSTTVIQNVNK, TLAYIITELDER, VNAIEHVIIPR	3	sp|Q9Y5K8|VATD_HUMAN	13.36075	15.650025	V-type proton ATPase subunit D OS=Homo sapiens OX=9606 GN=ATP6V1D PE=1 SV=1
Q9NWU2	GID8_HUMAN	GID8	747.0230712890625, 815.7747192382812, 722.3812255859375, 714.3837890625, 735.9011840820312, 497.2830505371094, 968.4462280273438, 960.4487915039062, 911.4419555664062, 607.9637451171875, 705.3897094726562	FRMESGIEPSVDLETLDER, GQIQEAIALINSLHPELLDTNR, LIMNYLVTEGFK, LLLWAQNELDQK, LNNLHVQR, MESGIEPSVDLETLDER, VWSEVNQAVLDYENR, YLYFHLQQQHLIELIR	8	sp|Q9NWU2|GID8_HUMAN	13.35755	17.034395	Glucose-induced degradation protein 8 homolog OS=Homo sapiens OX=9606 GN=GID8 PE=1 SV=1
A3KN83;A3KN83-2;A3KN83-3	SBNO1_HUMAN	SBNO1	670.8276977539062, 752.8731689453125, 593.3455200195312, 813.448486328125, 654.3331298828125	EFSDFIQAVER, FQQAADLIDAEQR, TGLAVLELQNK, TIAGIIYENYLLSR, VVYASATGASEPR	5	sp|A3KN83|SBNO1_HUMAN	13.352586	14.606058	Protein strawberry notch homolog 1 OS=Homo sapiens OX=9606 GN=SBNO1 PE=1 SV=1
Q9HCN8	SDF2L_HUMAN	SDF2L1	667.8528442	TGAELVTCGSVLK	1	sp|Q9HCN8|SDF2L_HUMAN	13.35072	15.557808	Stromal cell-derived factor 2-like protein 1 OS=Homo sapiens OX=9606 GN=SDF2L1 PE=1 SV=2
Q9BUR5;Q9BUR5-2	MIC26_HUMAN	APOO	645.3384399	SQLEESISQLR	1	sp|Q9BUR5|MIC26_HUMAN	13.349272	14.743304	MICOS complex subunit MIC26 OS=Homo sapiens OX=9606 GN=APOO PE=1 SV=1
Q9H2H9	S38A1_HUMAN	SLC38A1	568.8009643554688, 514.772216796875	LGEQVFGTTGK, SLTNSHLEK	2	sp|Q9H2H9|S38A1_HUMAN	13.349126	14.976022	Sodium-coupled neutral amino acid transporter 1 OS=Homo sapiens OX=9606 GN=SLC38A1 PE=1 SV=1
O95196	CSPG5_HUMAN	CSPG5	717.6689453125, 682.8062133789062, 666.3380737304688, 874.7562866210938, 656.3190307617188, 821.7837524414062	ALAHYDNVICQDDPSAPHK, CNTQDYIWHK, EAGSAVEAEELVK, TPSELHNDNFSLSTIAEGSHPNVR, WHAVPPQHTLGSVPGSSIALRPR	5	sp|O95196|CSPG5_HUMAN	13.348997	18.444544	Chondroitin sulfate proteoglycan 5 OS=Homo sapiens OX=9606 GN=CSPG5 PE=1 SV=3
Q6PI78	TMM65_HUMAN	TMEM65	684.3331298828125, 568.3033447265625, 577.344970703125	DFIYSLHSTER, FESIAIAQEK, LGLSIPDLTPK	3	sp|Q6PI78|TMM65_HUMAN	13.348694	13.595222	Transmembrane protein 65 OS=Homo sapiens OX=9606 GN=TMEM65 PE=1 SV=2
Q8IYS1	P20D2_HUMAN	PM20D2	645.8397216796875, 692.0011596679688, 756.0516357421875, 625.76953125	AAALASGCTVEIK, AIWSQPELAYEEHHAHR, EPPAASWAVQPHYQLPTAFR, SAECIDEAAER	4	sp|Q8IYS1|P20D2_HUMAN	13.346887	14.933413	Peptidase M20 domain-containing protein 2 OS=Homo sapiens OX=9606 GN=PM20D2 PE=1 SV=2
Q9Y3D6	FIS1_HUMAN	FIS1	612.3840942382812, 720.875732421875, 780.3692016601562	GIVLLEELLPK, GLLQTEPQNNQAK, STQFEYAWCLVR	3	sp|Q9Y3D6|FIS1_HUMAN	13.341173	13.891841	Mitochondrial fission 1 protein OS=Homo sapiens OX=9606 GN=FIS1 PE=1 SV=2
Q86TW2;Q86TW2-2	ADCK1_HUMAN	ADCK1	585.7822265625, 668.0855712890625, 850.4467163085938, 578.7908935546875, 765.4015502929688, 770.8857421875, 855.9332275390625, 801.3753662109375, 796.043701171875, 633.809326171875	ASASSFLNMSR, EIHDLFQSFDDTPLGTASLAQVHK, GISQAPVTATEDLEIR, IHWDLSTER, NLPLELDFLNEGR, SVPYGSEEYLQLR, VLHSQAPQSSMQEIR, VLLMEFVDGGQVNDRDYMER, YLDPNDFGAVR	9	sp|Q86TW2|ADCK1_HUMAN	13.339819	16.403032	AarF domain-containing protein kinase 1 OS=Homo sapiens OX=9606 GN=ADCK1 PE=1 SV=2
Q13137;Q13137-2;Q13137-3;Q13137-4;Q13137-5	CACO2_HUMAN	CALCOCO2	780.3959350585938, 667.3601684570312, 511.2381286621094, 572.6334228515625, 744.388671875	LSENEIICNALQR, LVQGDQDKTEQLEQLKK, QIFEDHVFCHSL, RLSENEIICNALQR, VDQLQAQLSTQEK	5	sp|Q13137|CACO2_HUMAN	13.3353195	14.389554	Calcium-binding and coiled-coil domain-containing protein 2 OS=Homo sapiens OX=9606 GN=CALCOCO2 PE=1 SV=1
P54105	ICLN_HUMAN	CLNS1A	669.3566284179688, 669.3642578125	GLGTGTLYIAESR, SFPPPGPAEGLLR	2	sp|P54105|ICLN_HUMAN	13.3331785	16.665205	Methylosome subunit pICln OS=Homo sapiens OX=9606 GN=CLNS1A PE=1 SV=1
Q15345	LRC41_HUMAN	LRRC41	523.7774658203125, 522.2852783203125, 677.381591796875, 792.9282836914062, 528.95458984375, 838.9231567382812, 915.9437866210938	DEGSLLLGSR, FSPLLHSSR, GAQPAPLLCSVLK, HLLFSDVAAQQSLR, LFQNWLDQDAVTAR, SSASGPNAPPALFELCGR	6	sp|Q15345|LRC41_HUMAN	13.330007	17.043888	Leucine-rich repeat-containing protein 41 OS=Homo sapiens OX=9606 GN=LRRC41 PE=1 SV=3
Q15262	PTPRK_HUMAN	PTPRK	733.872314453125, 501.7392883300781, 493.7418518066406, 703.8491821289062, 648.3186645507812, 765.7216186523438, 728.0302124023438, 577.2544555664062, 672.6935424804688, 633.8800659179688, 674.3726196289062, 873.0999145507812, 655.0767822265625, 770.7285766601562, 588.9590454101562, 744.6915893554688, 766.8634033203125, 973.9968872070312, 843.9097290039062, 562.9422607421875, 515.7711181640625, 827.0762329101562, 660.9755249023438, 586.3013305664062, 759.9173583984375, 601.5433959960938, 731.8154296875, 696.6015014648438, 628.3433227539062, 944.0223388671875, 629.6840209960938, 706.3938598632812, 828.9115600585938, 777.6095581054688, 599.3114624023438, 773.8936767578125, 705.892333984375, 697.8948364257812, 701.0758056640625, 905.9393310546875, 604.2952880859375, 897.94189453125, 598.9636840820312, 704.7753295898438, 654.8201904296875, 817.3352661132812, 812.003662109375, 774.0390625, 817.8540649414062	AATEEPEVIPDPAK, AAYFDMIR, DEFQTLNSVTPR, EGVVDIYNCVK, EPLDPNGIITQYEISYSSIR, ESEETIIQTDEDVPGPVPVK, FMDMLPPDR, GAPISAYQIVVEELHPHR, GLNPGTLNILVR, GSGVSNFAQLIVR, IDSQTNSSHLKDEFQTLNSVTPR, KESEETIIQTDEDVPGPVPVK, KGYNIYFQAMSSVEK, LILQVEKWQEECEEGEGR, LQAEDCSIACLPR, LSNPPSAGPIVVHCSAGAGR, LWHLDPDTEYEIR, MILTNPEGR, MIWQEQSACIVMVTNLVEVGR, MTSGSWTETHAVNAPTYK, NGEDIPVAQTK, PGEGGTGLPGPPLITR, PSHYIATQGPVHETVYDFWR, QEMTHMVNAMDR, QFHFTGWPDHGVPYHATGLLSFIR, QNVVDVFHAVK, QPAAFIVTQYPLPNTVK, RQNVVDVFHAVK, SGMFCAIGIVVEMVK, SYADQSTLHAEDPLSITFMDQHNFSPR, TIIHCLNGGGR, TYQGFWNPPLAPR, VADLLQHINLMK, VLLTRPGEGGTGLPGPPLITR, VTCVEMEPLAEYVVR, WQEECEEGEGR, YGNIIAYDHSR, YGPIQVECMSCSMDCDVINR, YLCEGTESPYQTGQLHPAIR, YWPDDTEVYGDFK	40	sp|Q15262|PTPRK_HUMAN	13.327638	19.535133	Receptor-type tyrosine-protein phosphatase kappa OS=Homo sapiens OX=9606 GN=PTPRK PE=1 SV=2
P61769	B2MG_HUMAN	B2M	759.8935546875, 574.7827758789062, 561.8169555664062	IEKVEHSDLSFSK, VEHSDLSFSK, VNHVTLSQPK	3	sp|P61769|B2MG_HUMAN	13.324821	19.319311	Beta-2-microglobulin OS=Homo sapiens OX=9606 GN=B2M PE=1 SV=1
P01130;P01130-3;P01130-4;P01130-6	LDLR_HUMAN	LDLR	696.3493041992188, 729.890625, 583.583740234375, 764.3412475585938, 756.3438110351562, 584.2932739257812, 737.3904418945312, 532.9532470703125, 562.265380859375, 833.4151611328125, 694.3624267578125, 646.8458862304688, 502.2745666503906, 602.7606201171875	AHGVSSYDTVISR, AVGSIAYLFFTNR, CQCEEGFQLDPHTK, FTCACPDGMLLAR, IYWSDLSQR, LAHPFSLAVFEDK, LHSISSIDVNGGNRK, MICSTQLDR, NINSINFDNPVYQK, NVVALDTEVASNR, SEYTSLIPNLR, TILEDEKR, TTEDEVHICHNQDGYSYPSR	13	sp|P01130|LDLR_HUMAN	13.324648	17.346302	Low-density lipoprotein receptor OS=Homo sapiens OX=9606 GN=LDLR PE=1 SV=1
P48454;P48454-2;P48454-3	PP2BC_HUMAN	PPP3CC	784.4563598632812, 528.3140258789062, 632.3200073242188	GLTPTGTLPLGVLSGGK, IINDGAAILR, LFEVGGSPSNTR	3	sp|P48454|PP2BC_HUMAN	13.324042	15.0297985	Serine/threonine-protein phosphatase 2B catalytic subunit gamma isoform OS=Homo sapiens OX=9606 GN=PPP3CC PE=1 SV=3
Q9NQA3	WASH6_HUMAN	WASH6P	600.7914428710938, 545.810791015625, 990.4946899414062, 823.374267578125, 697.3899536132812	GPGAGEGPGGAFAR, LFDAPLSISK, LQEYGSIFTGAQDPGLQR, QDDGSSSASPSVQGAPR, YVFLDPLAGAVTK	5	sp|Q9NQA3|WASH6_HUMAN	13.323595	15.785116	WAS protein family homolog 6 OS=Homo sapiens OX=9606 GN=WASH6P PE=1 SV=3
Q8TDF5;Q8TDF5-2	NETO1_HUMAN	NETO1	631.8300170898438, 644.329345703125, 512.7784423828125, 840.3721313476562, 832.3746948242188, 611.9346923828125, 715.3116455078125, 618.2861938476562, 865.4176025390625, 654.9962768554688	DGPFGFSPIIGR, FCGQQNPPVIK, FCLIGSLSK, FFADGELESMGFSAR, FLDYEMQNSNECKR, GTGATADFADVADDFENYHK, HESEYNTTRV, NFVAVYDGSSSVEDLK, YPPDRECIYIIEAAPR	9	sp|Q8TDF5|NETO1_HUMAN	13.323376	17.588142	Neuropilin and tolloid-like protein 1 OS=Homo sapiens OX=9606 GN=NETO1 PE=2 SV=2
Q9NUY8;Q9NUY8-2	TBC23_HUMAN	TBC1D23	789.412109375, 840.43359375	VISFIENTSTPVDR, YGNSSASGIEILAIER	2	sp|Q9NUY8|TBC23_HUMAN	13.31955	14.214664	TBC1 domain family member 23 OS=Homo sapiens OX=9606 GN=TBC1D23 PE=1 SV=3
Q53HL2	BOREA_HUMAN	CDCA8	787.432861328125, 745.8961181640625	EIFLTVPVGGGESLR, EVDNLYNIEILR	2	sp|Q53HL2|BOREA_HUMAN	13.319024	14.028898	Borealin OS=Homo sapiens OX=9606 GN=CDCA8 PE=1 SV=2
Q15637-5	SF01_HUMAN	SF1	620.3766479	LGPPGLPPLPGPK	1	sp|Q15637-5|SF01_HUMAN	13.318673	15.546154	Isoform 5 of Splicing factor 1 OS=Homo sapiens OX=9606 GN=SF1
Q99941;Q99941-2	ATF6B_HUMAN	ATF6B	734.8404541015625, 589.8118286132812, 631.8062133789062, 637.3303833007812, 684.8833618164062, 651.349365234375	DLDQLFLSSDCR, DSVGQLQLYR, EDTFYVVSFR, LADELSGWVQR, LQAVLADNQQLR, LSTEPSSEALGVGEVLHVK	6	sp|Q99941|ATF6B_HUMAN	13.318355	15.411988	Cyclic AMP-dependent transcription factor ATF-6 beta OS=Homo sapiens OX=9606 GN=ATF6B PE=1 SV=2
Q6IBS0	TWF2_HUMAN	TWF2	712.3707885742188, 645.3462524414062, 680.0320434570312	ETIELVHTEPTDVAQLPSR, HQTLQGLAFPLQPEAQR, VVIEDEQLVLGASQEPVGR	3	sp|Q6IBS0|TWF2_HUMAN	13.318035	14.334902	Twinfilin-2 OS=Homo sapiens OX=9606 GN=TWF2 PE=1 SV=2
Q9HBM1	SPC25_HUMAN	SPC25	677.3491211	TNNFSAFLANVR	1	sp|Q9HBM1|SPC25_HUMAN	13.317647	13.856998	Kinetochore protein Spc25 OS=Homo sapiens OX=9606 GN=SPC25 PE=1 SV=1
Q14568	HS902_HUMAN	HSP90AA2P	777.8809814	NLTNDWEDHLAVK	1	sp|Q14568|HS902_HUMAN	13.315347	12.8369	Heat shock protein HSP 90-alpha A2 OS=Homo sapiens OX=9606 GN=HSP90AA2P PE=1 SV=2
Q9NW08;Q9NW08-2	RPC2_HUMAN	POLR3B	950.4759521484375, 639.8473510742188, 557.2532958984375, 738.74755859375, 586.2801513671875, 665.83349609375, 580.3294677734375, 859.4689331054688, 861.4320068359375, 687.8414306640625, 679.843994140625, 671.8464965820312, 705.6868896484375, 700.355224609375, 627.7984008789062, 619.8009643554688, 494.28271484375, 561.3080444335938, 585.8582763671875, 616.8187866210938, 777.3976440429688, 713.339599609375, 798.3961181640625	AGYINEFVSISTNLTDR, AQIFTQMQALK, CVYISSDGGR, ELLASTILTHVPVKEFNFR, FHYGTAFGGSK, GAVGASVTSSTHEK, HNTLSEDIPIVIIFK, LLFQELQSMNIIPR, LNECPLDPGGYFIVK, LSYISALGMMTR, NLALMTHITTDMEDGPIVK, QAMGTIGYNQR, QGVTQVLSR, TIELIEFEK, VILIQEQLSK, VKDVCEDLVR, VMISSNAEDAFLIK, VTSDADPMWYLK, YLNIYVGLPDVEESFNVTRPVSPHECR	19	sp|Q9NW08|RPC2_HUMAN	13.313077	16.349855	DNA-directed RNA polymerase III subunit RPC2 OS=Homo sapiens OX=9606 GN=POLR3B PE=1 SV=2
Q03113	GNA12_HUMAN	GNA12	578.8216552734375, 565.31982421875, 528.261474609375, 550.7633056640625	GIVEHDFVIK, SRDIDALLAR, YFLDNLDR, YLVQCFDR	4	sp|Q03113|GNA12_HUMAN	13.3119335	15.361331	Guanine nucleotide-binding protein subunit alpha-12 OS=Homo sapiens OX=9606 GN=GNA12 PE=1 SV=4
Q86V85	GP180_HUMAN	GPR180	755.84765625, 477.7388000488281, 719.8900756835938	GSFSSTAAQDAQGQR, IGHFEFHGDHALLCVR, LYLFQAQEWLK	3	sp|Q86V85|GP180_HUMAN	13.311897	14.225033	Integral membrane protein GPR180 OS=Homo sapiens OX=9606 GN=GPR180 PE=2 SV=1
Q8WXG6;Q8WXG6-2;Q8WXG6-3;Q8WXG6-4;Q8WXG6-5;Q8WXG6-6;Q8WXG6-7;Q8WXG6-8	MADD_HUMAN	MADD	632.977294921875, 852.4352416992188	FFNSANVLQGFQMHTR, TDQDSVIGVSPAVMIR	2	sp|Q8WXG6|MADD_HUMAN	13.310921	14.069172	MAP kinase-activating death domain protein OS=Homo sapiens OX=9606 GN=MADD PE=1 SV=2
Q9H900	ZWILC_HUMAN	ZWILCH	689.8792114257812, 558.8424072265625, 551.7820434570312, 794.9822998046875, 673.2957153320312, 830.4512329101562, 736.8851928710938	CFTLIIQSLQR, FLLVLADGLR, GFAQYELFK, INLPVTALPPLWVR, LNCAAEDFYSR, NILNENDIVFIVEK, TGVTEWLEPLEAK	7	sp|Q9H900|ZWILC_HUMAN	13.3061	15.635116	Protein zwilch homolog OS=Homo sapiens OX=9606 GN=ZWILCH PE=1 SV=2
Q13227	GPS2_HUMAN	GPS2	513.808349609375, 651.0506591796875, 647.3346557617188	HQLFLQLK, LLALQEEKHQLFLQLK, QMFGPQVLTTR	3	sp|Q13227|GPS2_HUMAN	13.305223	16.294395	G protein pathway suppressor 2 OS=Homo sapiens OX=9606 GN=GPS2 PE=1 SV=3
O60343;O60343-2;O60343-3	TBCD4_HUMAN	TBC1D4	792.9150390625, 589.2891845703125, 581.2916870117188, 625.6341552734375, 720.3761596679688, 712.3787231445312, 807.4464721679688, 848.4767456054688, 831.9679565429688, 677.3540649414062	ATDPSQVPDVISSIR, FLMYDLGFR, HLSSLTDNEQADIFER, IITQVFEMDISK, IQALESNLENLLTR, LLPADALVNCDLLLR, QLTAQQHAILVDLGR, SLTSSLENIFSR	8	sp|O60343|TBCD4_HUMAN	13.305093	14.645793	TBC1 domain family member 4 OS=Homo sapiens OX=9606 GN=TBC1D4 PE=1 SV=2
Q9BPX5	ARP5L_HUMAN	ARPC5L	563.8507690429688, 731.3626098632812	ALAVGGLGSIIR, SSEIEQAVQSLDR	2	sp|Q9BPX5|ARP5L_HUMAN	13.300782	14.989217	Actin-related protein 2/3 complex subunit 5-like protein OS=Homo sapiens OX=9606 GN=ARPC5L PE=1 SV=1
Q96RU2-2	UBP28_HUMAN	USP28	895.449951171875, 886.8759155273438, 899.4727172851562, 637.328369140625, 712.3462524414062, 644.8610229492188, 655.900146484375, 636.3715209960938, 952.99853515625, 659.3302612304688, 941.434326171875, 675.2948608398438, 667.29736328125, 659.2999267578125, 532.7847900390625, 647.9899291992188, 647.8298950195312, 626.7908935546875, 971.9368896484375	ASNGDITQAVSLLTDER, CEVWGENPNPNDWR, EITGIQDPSFLHEALK, EQTAQAIANTAR, FEFNQSLGQPEK, FVDPSAALDLLK, LLDPSAEIIVLK, LPPVLTFELSR, LVLSYSLPQNVLENCR, SEIEQDIQDLK, SGVEAALSEAFHEEYSR, SSMEMPSQPAPR, TLLEQFADK, TLLEQFADKNLSYDER, TVTDEEINFVK, WHEDYSLFR, YNDISVTESSWEEVER	17	sp|Q96RU2-2|UBP28_HUMAN	13.298614	16.692776	Isoform 2 of Ubiquitin carboxyl-terminal hydrolase 28 OS=Homo sapiens OX=9606 GN=USP28
Q8NFZ4	NLGN2_HUMAN	NLGN2	812.4456176757812, 593.9998779296875, 635.3253173828125, 512.2609252929688, 641.5980224609375, 636.2664184570312, 562.29833984375, 769.8911743164062, 981.9850463867188, 730.8964233398438, 739.8892211914062, 738.906494140625, 979.5263671875, 698.8388061523438, 718.3966064453125, 622.6087036132812, 864.4104614257812, 576.609375	ELPPEEELVSLQLK, ELPPEEELVSLQLKR, ELVDQDVQPAR, FEEVVWSK, FMYTDWADRDNGEMR, FPVVNTAYGR, FQPPEAPASWPGVR, GGGGPGGGAPGGPGLGLGSLGEER, GNYGLLDQIQALR, ITIFGSGAGASCVNLLILSHHSEGLFQK, LGVLGFLSTGDQAAK, LSPPGGSGSGVPGGGPLLPAAGR, TGDPNQPVPQDTK, TLLALFTDHQWVAPAVATAK, VGCDREDSAEAVECLR, WLSENIAHFGGDPER	16	sp|Q8NFZ4|NLGN2_HUMAN	13.297933	19.835808	Neuroligin-2 OS=Homo sapiens OX=9606 GN=NLGN2 PE=1 SV=1
Q9ULP9;Q9ULP9-2	TBC24_HUMAN	TBC1D24	594.2958374023438, 675.33447265625, 836.8671875, 768.8688354492188, 523.2758178710938, 658.828369140625, 776.398681640625	DIWSWVPER, ELSCTELQELK, EVCGAYLSTDWSER, LGFFGTGECFVFR, QFVHLAVHAENFR, QGYWAQSHALR, TVTPDASVYSDIVGK	7	sp|Q9ULP9|TBC24_HUMAN	13.297013	15.850785	TBC1 domain family member 24 OS=Homo sapiens OX=9606 GN=TBC1D24 PE=1 SV=2
Q8IWU2	LMTK2_HUMAN	LMTK2	592.2884521484375, 852.9361572265625, 655.8240966796875, 717.82080078125, 643.359130859375, 535.7669067382812, 739.914306640625, 775.3859252929688	DSSNNAAFPILDHFAR, LTESDSVLADDILASR, NCFLTSDLNVK, SQDSPGESEETLR, TGPELSQLTALR, VGDYGIGFSR, VLLGEIYTGTSVAR, WTAPELVTSFQDR	8	sp|Q8IWU2|LMTK2_HUMAN	13.293661	15.806622	Serine/threonine-protein kinase LMTK2 OS=Homo sapiens OX=9606 GN=LMTK2 PE=1 SV=2
P00167;P00167-2;P00167-3	CYB5_HUMAN	CYB5A	735.980835	EQAGGDATENFEDVGHSTDAR	1	sp|P00167|CYB5_HUMAN	13.292117	13.586231	Cytochrome b5 OS=Homo sapiens OX=9606 GN=CYB5A PE=1 SV=2
Q13642;Q13642-1;Q13642-3;Q13642-4;Q13642-5	FHL1_HUMAN	FHL1	658.7626342773438, 584.7532958984375	FCANTCVECR, FWHDTCFR	2	sp|Q13642|FHL1_HUMAN	13.2915		Four and a half LIM domains protein 1 OS=Homo sapiens OX=9606 GN=FHL1 PE=1 SV=4
P34059	GALNS_HUMAN	GALNS	533.3320313	LPLIFHLGR	1	sp|P34059|GALNS_HUMAN	13.284573	12.185549	N-acetylgalactosamine-6-sulfatase OS=Homo sapiens OX=9606 GN=GALNS PE=1 SV=1
Q99570	PI3R4_HUMAN	PIK3R4	534.2538452148438, 495.3051452636719, 522.5928955078125, 598.7904052734375, 628.3720703125, 586.977294921875, 576.6561279296875, 506.8600769042969, 704.75244140625, 866.485595703125, 490.7503967285156, 710.3560791015625, 529.3162231445312, 592.784423828125, 492.7610778808594, 905.436279296875, 505.2422180175781, 614.8484497070312, 846.9639892578125, 713.9111938476562, 580.9859008789062, 626.8560791015625	ETFLSADER, FLELVQLK, FQLPISSHCHPSR, FWDLAYPER, GVIDLAALGITGR, ITPYLLHFSNDSVPR, KIIEGTEVVQEIQNK, KLVLLSVLK, KPVIPVLSSTILPSTYQIR, LAYAENIALLAETALR, LEAEDYLK, LNSAQNCLPFQK, LSVEILLDR, QISTADVYCK, SIFDYALR, SYVVAGSTSSPSVSYYR, TCYIAPER, TELQQLIQQK, VFAIQDPTLPLTSYK, VVTLLSDPENIVK, WIAFQILTAVDQAHK, YGAVGFITVVAR	22	sp|Q99570|PI3R4_HUMAN	13.281932	16.728498	Phosphoinositide 3-kinase regulatory subunit 4 OS=Homo sapiens OX=9606 GN=PIK3R4 PE=1 SV=3
Q00059	TFAM_HUMAN	TFAM	769.3859252929688, 475.27691650390625, 592.3038330078125, 586.2907104492188, 682.3191528320312	AEWQVYKEEISR, KPVSSYLR, NLSDSEKELYIQHAK, SAYNVYVAER, SWEEQMIEVGR	5	sp|Q00059|TFAM_HUMAN	13.281774	15.628116	Transcription factor A, mitochondrial OS=Homo sapiens OX=9606 GN=TFAM PE=1 SV=1
Q92968	PEX13_HUMAN	PEX13	614.8252563476562, 590.7832641601562, 696.8594970703125	AVLDVANHFSR, FVQQAEESSR, QQQSFTNPTLTK	3	sp|Q92968|PEX13_HUMAN	13.277524	15.41954	Peroxisomal membrane protein PEX13 OS=Homo sapiens OX=9606 GN=PEX13 PE=1 SV=2
Q96SQ9;Q96SQ9-2	CP2S1_HUMAN	CYP2S1	675.81787109375, 622.8095092773438, 635.8229370117188, 598.3651733398438, 590.3677368164062, 590.64794921875	EALGGQAEEFSGR, EGEELIQAEAR, ELGAGQAPSLGDR, LLALVPMGIPR, TRLPYTDAVLHEAQR	5	sp|Q96SQ9|CP2S1_HUMAN	13.277235	15.311123	Cytochrome P450 2S1 OS=Homo sapiens OX=9606 GN=CYP2S1 PE=1 SV=2
Q5VIR6	VPS53_HUMAN	VPS53	678.8506469726562, 650.3161010742188, 735.3506469726562, 836.96875, 828.9713134765625, 646.8294067382812, 564.2902221679688, 733.4090576171875	DACLVANILDPR, FSGCTLTDGTLK, LLTDCNTETFQK, MVLLDLPSISSQVVR, SEQSSMLELLR, TTNFEGFLAK, TTTSSGGLTISSLLK	7	sp|Q5VIR6|VPS53_HUMAN	13.276996	14.859483	Vacuolar protein sorting-associated protein 53 homolog OS=Homo sapiens OX=9606 GN=VPS53 PE=1 SV=2
Q6XUX3;Q6XUX3-2	DUSTY_HUMAN	DSTYK	597.33056640625, 518.6109619140625, 533.3005981445312, 550.3271484375	FLHSQGLVHR, HLSTFSHQVLQTR, LISSVDYLR, QIQELIISR	4	sp|Q6XUX3|DUSTY_HUMAN	13.275842	14.829262	Dual serine/threonine and tyrosine protein kinase OS=Homo sapiens OX=9606 GN=DSTYK PE=1 SV=2
Q9C0B5;Q9C0B5-2	ZDHC5_HUMAN	ZDHHC5	690.6481323242188, 703.0475463867188, 788.894287109375, 777.899169921875, 526.7960205078125, 631.3139038085938, 623.3164672851562, 698.8695678710938, 489.2799987792969, 548.3056640625, 846.439208984375, 564.6285400390625, 639.3040771484375, 668.8176879882812, 896.9630126953125, 835.44140625, 557.2966918945312, 592.0955200195312, 493.7580261230469	AEEDEDKEDDFRAPLYK, AQPGVSETEEVALQPLLTPK, GDSLKEPTSIAESSR, GVGSPEPGPTAPYLGR, HIVASLQER, IMDNGIQGELR, KVSGVGGTTYEISV, LVPTGPTHR, LVPTGPTHREPSPVR, SAQGTGFELGQLQSIR, SEPSLEPESFR, SFHFDPLSSGSR, SLGSASPGPGQPPLSSPTR, THLGLATNEDSSLLAK, TIVIRPPFLRPEVSDGQITVK, VLCSSPAPR	16	sp|Q9C0B5|ZDHC5_HUMAN	13.275349	18.329565	Palmitoyltransferase ZDHHC5 OS=Homo sapiens OX=9606 GN=ZDHHC5 PE=1 SV=2
Q32NB8	PGPS1_HUMAN	PGS1	508.6158142089844, 509.9353332519531, 726.35986328125, 502.7633056640625, 561.29052734375	GVAGAIPAAYVHIER, NLVPEFGVSSSHVR, SGVVSSATFEQPSR, VMDVINSAR, VQLQEYWR	5	sp|Q32NB8|PGPS1_HUMAN	13.273285	14.713753	CDP-diacylglycerol--glycerol-3-phosphate 3-phosphatidyltransferase, mitochondrial OS=Homo sapiens OX=9606 GN=PGS1 PE=2 SV=1
Q9H8H2;Q9H8H2-2;Q9H8H2-4	DDX31_HUMAN	DDX31	556.3271484375, 694.3826293945312	QSIPVLLEGR, SDGPYALVLVPTR	2	sp|Q9H8H2|DDX31_HUMAN	13.270128	13.869517	Probable ATP-dependent RNA helicase DDX31 OS=Homo sapiens OX=9606 GN=DDX31 PE=1 SV=2
Q96FV9	THOC1_HUMAN	THOC1	727.850830078125, 933.9136352539062, 852.4154052734375	LMDLQLSDSNFR, SGLSDLAESLTNDNETNS, SVYQLLSENPPDGER	3	sp|Q96FV9|THOC1_HUMAN	13.268782	14.808923	THO complex subunit 1 OS=Homo sapiens OX=9606 GN=THOC1 PE=1 SV=1
Q86X52	CHSS1_HUMAN	CHSY1	783.3850708007812, 548.3478393554688	ADMQILPVSGEFSR, INILIPLSGR	2	sp|Q86X52|CHSS1_HUMAN	13.268427	13.03495	Chondroitin sulfate synthase 1 OS=Homo sapiens OX=9606 GN=CHSY1 PE=1 SV=3
Q96HP0	DOCK6_HUMAN	DOCK6	584.837890625, 543.7587280273438, 703.8948364257812, 756.425048828125, 588.348388671875, 820.45166015625, 685.875	EALQPLLTQR, LEEFYTER, LPQLMAPTPPGLR, NLAADSLLPSLLER, NLIPILEAHR, VVLYSLGSAQSALFLQHGLATQR, WATDLTLPQLGR	7	sp|Q96HP0|DOCK6_HUMAN	13.267831	14.761967	Dedicator of cytokinesis protein 6 OS=Homo sapiens OX=9606 GN=DOCK6 PE=1 SV=3
Q58A45	PAN3_HUMAN	PAN3	680.3217163085938, 672.3242797851562, 590.843505859375, 738.4144897460938, 508.25311279296875, 550.2874755859375, 792.9481811523438	FYTQLDAAQMR, IQHSNIVTLR, NLILYLLTDQNR, NPIGCLADR, TIHTAGLACR, VVLALACNSLAGIQR	6	sp|Q58A45|PAN3_HUMAN	13.266969	15.048043	PAN2-PAN3 deadenylation complex subunit PAN3 OS=Homo sapiens OX=9606 GN=PAN3 PE=1 SV=3
Q96GC5;Q96GC5-3	RM48_HUMAN	MRPL48	634.8640747070312, 729.8935546875	ARPELEELLAK, TIEVLQLQDQGSK	2	sp|Q96GC5|RM48_HUMAN	13.266831	16.054462	39S ribosomal protein L48, mitochondrial OS=Homo sapiens OX=9606 GN=MRPL48 PE=1 SV=2
Q5T6F2	UBAP2_HUMAN	UBAP2	613.9756469726562, 810.4514770507812, 789.413818359375, 638.8193359375, 630.8218994140625, 826.9337768554688	LAQVIFDKNDSDFEAK, LLQLPSTTIENISVSVHQPQPK, MANITSSQILDQLK, QVVQATAEQMR, SQPEPSPVLSQLSQR	5	sp|Q5T6F2|UBAP2_HUMAN	13.266637	15.481416	Ubiquitin-associated protein 2 OS=Homo sapiens OX=9606 GN=UBAP2 PE=1 SV=1
Q13889;Q13889-2	TF2H3_HUMAN	GTF2H3	713.388427734375, 662.3726196289062	GQHTETLLAGSLAK, LAVIASHIQESR	2	sp|Q13889|TF2H3_HUMAN	13.265889	14.994339	General transcription factor IIH subunit 3 OS=Homo sapiens OX=9606 GN=GTF2H3 PE=1 SV=2
Q9Y2E5	MA2B2_HUMAN	MAN2B2	643.3323974609375, 830.4204711914062	FIAVEQEFFR, IEQEYQAGPLELNR	2	sp|Q9Y2E5|MA2B2_HUMAN	13.265522	0	Epididymis-specific alpha-mannosidase OS=Homo sapiens OX=9606 GN=MAN2B2 PE=1 SV=4
Q9H7F0	AT133_HUMAN	ATP13A3	779.3587036132812, 590.80908203125, 887.9521484375, 678.8688354492188, 620.3018188476562	GLDEGVSCTSIYEK, QFPFSSALQR, TGTLTEDGLDLWGIQR, TPSISCVPNLIR, YSQTESQQIR	5	sp|Q9H7F0|AT133_HUMAN	13.263419	15.59152	Probable cation-transporting ATPase 13A3 OS=Homo sapiens OX=9606 GN=ATP13A3 PE=1 SV=4
P25101	EDNRA_HUMAN	EDNRA	902.4852905273438, 635.2982177734375	SSVGITVLNLCALSVDR, TVYNEMDKNR	2	sp|P25101|EDNRA_HUMAN	13.254185	17.839458	Endothelin-1 receptor OS=Homo sapiens OX=9606 GN=EDNRA PE=1 SV=1
Q8TD16;Q8TD16-2	BICD2_HUMAN	BICD2	704.8751831054688, 850.8663330078125, 621.8255004882812, 578.8014526367188, 508.7903747558594, 694.3555908203125, 702.8392944335938, 669.3272705078125, 480.23638916015625, 657.8436889648438, 604.9915771484375	ALKEDAATFSSLR, CDEYITQLDEMQR, EINQNVEIQR, LSHELAETTR, LTENLSALR, LVMEAQPEWLR, NVLTNTQSENER, VAADGESREESLIQESASK, VMLDYYR, YHVAVAEAGELR, YHVAVAEAGELREQLK	11	sp|Q8TD16|BICD2_HUMAN	13.253581	14.896582	Protein bicaudal D homolog 2 OS=Homo sapiens OX=9606 GN=BICD2 PE=1 SV=1
P20594	ANPRB_HUMAN	NPR2	503.2900085449219, 904.5012817382812, 839.9088745117188, 565.2910766601562, 720.3982543945312, 700.8908081054688, 511.2604064941406, 719.8572998046875, 824.37353515625, 605.6454467773438, 600.3137817382812, 782.4374389648438, 555.2777709960938, 571.795654296875, 577.5850219726562, 751.9324951171875, 501.62408447265625, 795.4071044921875, 705.37646484375, 620.287353515625, 761.8930053710938, 752.849365234375, 802.421630859375, 794.4241943359375, 519.2743530273438, 882.4534301757812, 661.8931884765625, 752.3484497070312, 663.3355102539062, 532.802978515625	AALLYLDAR, ADVYSFGIILQEIALR, DALDELGCFQLELR, DVQFNHLTR, EAFQTVLVITYR, EGGTSILDNLLLR, ELASMLWR, EPGGPEQATHFIR, EPPNPEYQEFQNR, GMAFLHNSIISSHGSLK, IGVHTGPVCAGVVGLK, IRWEELQFGNSER, ITDYGLASFR, KAEALLYQILPHSVAEQLKR, LPLLTAGAVASGFSAK, LYHDPDLLLGPGCVYPAASVAR, MALALLDAVSSFR, MEQYANNLEK, SGPFYLEGLDLSPK, STAEPDDSHALYAK, TQLNEELVLLMER, TYWLLGER, VETIGDAYMVVSGLPGR, VGPAVALAVEALGR, YCLFGDTVNTASR, YQIFANTGHFK, YSLINDLVK	27	sp|P20594|ANPRB_HUMAN	13.252812	17.933022	Atrial natriuretic peptide receptor 2 OS=Homo sapiens OX=9606 GN=NPR2 PE=1 SV=1
Q9UHD1	CHRD1_HUMAN	CHORDC1	845.9032593	TTDFSDFLSIVGCTK	1	sp|Q9UHD1|CHRD1_HUMAN	13.251545		Cysteine and histidine-rich domain-containing protein 1 OS=Homo sapiens OX=9606 GN=CHORDC1 PE=1 SV=2
P53794	SC5A3_HUMAN	SLC5A3	554.7638549804688, 807.41943359375, 512.7784423828125, 843.4959106445312, 579.3010864257812	AGCSNIAYPR, GLQPEDVNLLVTCR, GSTLMAGFLK, LLPMFIIVVPGMISR, STVSGYFLAGR	5	sp|P53794|SC5A3_HUMAN	13.24992	15.739108	Sodium/myo-inositol cotransporter OS=Homo sapiens OX=9606 GN=SLC5A3 PE=1 SV=2
Q6Y288	B3GLT_HUMAN	B3GLCT	881.4677734375, 587.98095703125, 504.7667236328125, 730.0827026367188, 599.9650268554688	GIVFVIQSQSNSFHAK, HWNIDPVK, QAADLTQELPSVLLLHQLAK, VYFTWLAPSDEDKAR	4	sp|Q6Y288|B3GLT_HUMAN	13.2487	15.071871	Beta-1,3-glucosyltransferase OS=Homo sapiens OX=9606 GN=B3GLCT PE=1 SV=2
Q12872;Q12872-2	SFSWA_HUMAN	SFSWAP	576.3265991210938, 620.2780151367188, 567.7584228515625, 513.7537841796875, 701.3960571289062	ASFAPISFAIK, DYQLSEEEAR, IEALCDEER, NSQFDFLR, VVDPDHPLAALVR	5	sp|Q12872|SFSWA_HUMAN	13.247846	15.241347	Splicing factor, suppressor of white-apricot homolog OS=Homo sapiens OX=9606 GN=SFSWAP PE=1 SV=3
Q6PJT7;Q6PJT7-10;Q6PJT7-11;Q6PJT7-2;Q6PJT7-3;Q6PJT7-4;Q6PJT7-5;Q6PJT7-9	ZC3HE_HUMAN	ZC3H14	541.7705078125, 524.7796630859375, 887.4525146484375, 591.9707641601562	NADSGVHLNR, SVTTEPSSLK, TSQEELLAEVVQGQSR	3	sp|Q6PJT7|ZC3HE_HUMAN	13.2431135	14.0312805	Zinc finger CCCH domain-containing protein 14 OS=Homo sapiens OX=9606 GN=ZC3H14 PE=1 SV=1
Q5SGD2;Q5SGD2-2;Q5SGD2-3	PPM1L_HUMAN	PPM1L	556.8085938	SIVLQSFYR	1	sp|Q5SGD2|PPM1L_HUMAN	13.241864	14.852033	Protein phosphatase 1L OS=Homo sapiens OX=9606 GN=PPM1L PE=1 SV=1
O14646;O14646-2	CHD1_HUMAN	CHD1	658.339111328125, 549.6163330078125, 508.7923889160156, 573.7855224609375, 828.9696044921875, 552.982177734375, 612.8308715820312, 620.3475341796875, 604.8333740234375, 612.35009765625, 554.3170776367188, 591.7904663085938, 559.7936401367188, 529.3036499023438, 654.3485107421875	AFLGGLNWAFIGVDEAHR, DAELVDKSETDLRR, ELEPFLLR, GSVEEDILER, LVISHEEELIPLHK, MLDILAEYLK, MVLDHLVIQR, QEALQHLIR, RQESQQNSDQNSNLNPHVIR, SNLEGSLKDR, SSPSILAVQR, TVLHTGSAPSSSTPFNKEELSAILK	12	sp|O14646|CHD1_HUMAN	13.241204	17.190228	Chromodomain-helicase-DNA-binding protein 1 OS=Homo sapiens OX=9606 GN=CHD1 PE=1 SV=2
O75787;O75787-2	RENR_HUMAN	ATP6AP2	743.3779907226562, 619.314208984375, 565.7410888671875	DHSPDLYSLELAGLDEIGKR, NPASPYNLAYK, YGEDSEQFR	3	sp|O75787|RENR_HUMAN	13.24065	14.344767	Renin receptor OS=Homo sapiens OX=9606 GN=ATP6AP2 PE=1 SV=2
Q9H2P0	ADNP_HUMAN	ADNP	755.8936767578125, 621.3196411132812, 652.3558959960938, 619.6392822265625, 940.5154418945312, 655.3829956054688, 931.4519653320312, 628.34130859375, 588.2955322265625, 580.2980346679688, 574.2887573242188, 686.3197021484375, 678.322265625, 608.9673461914062, 676.3592529296875, 870.9417724609375	EHFQHVAAPYIAK, IFHAPNASAPSSSLSTFK, IGYQVTAMIGHTNVVVPR, ILLNCPYCTFNADKK, LGLGGNAPVSIPQQSQSVK, LNQSPSLAPVKR, NTTWEDVGLWDPSLTK, SLNGAVPLGSNAR, SLPSQQMVNR, SPSLSQSQASR, SVGQGYSVGQSMR, SYEALVQHVIEDHER, TLCPLCFSILK, YSLQSANASSLSSGQLK	14	sp|Q9H2P0|ADNP_HUMAN	13.240445	16.184837	Activity-dependent neuroprotector homeobox protein OS=Homo sapiens OX=9606 GN=ADNP PE=1 SV=1
Q6Y2X3	DJC14_HUMAN	DNAJC14	886.4649048	TLGPSVDPEIPSFSGLR	1	sp|Q6Y2X3|DJC14_HUMAN	13.240265	14.648306	DnaJ homolog subfamily C member 14 OS=Homo sapiens OX=9606 GN=DNAJC14 PE=2 SV=2
P04114	APOB_HUMAN	APOB	640.8640747070312, 586.7953491210938	TEVIPPLIENR, YENYELTLK	2	sp|P04114|APOB_HUMAN	13.238834	16.990812	Apolipoprotein B-100 OS=Homo sapiens OX=9606 GN=APOB PE=1 SV=2
Q7Z3B1	NEGR1_HUMAN	NEGR1	521.7291259765625, 806.0167846679688, 918.4917602539062, 578.9651489257812, 509.3061828613281, 729.4217529296875	CYLEDGASK, DQAGEYECSAENDVSFPDVRK, LFNGQQGIIIQNFSTR, SSIIFAGGDKWSVDPR, VSISTLNKR, VVVNFAPTIQEIK	6	sp|Q7Z3B1|NEGR1_HUMAN	13.238821	18.284863	Neuronal growth regulator 1 OS=Homo sapiens OX=9606 GN=NEGR1 PE=1 SV=3
P52630;P52630-4	STAT2_HUMAN	STAT2	603.9685668945312, 755.9456176757812, 625.3139038085938, 586.3251342773438, 855.8770751953125	CSQDPESLLLQHNLR, EVLQSLPLTEIIR, GLNSDQLSMLR, NAQVTELLQR, PSHFYTDGPLMPSDF	5	sp|P52630|STAT2_HUMAN	13.23353	15.048147	Signal transducer and activator of transcription 2 OS=Homo sapiens OX=9606 GN=STAT2 PE=1 SV=1
Q6P6C2;Q6P6C2-1;Q6P6C2-3	ALKB5_HUMAN	ALKBH5	877.4462890625, 598.3558959960938	GSVTVLSGYAADEITHCIRPQDIK, VSEPVLSLPVR	2	sp|Q6P6C2|ALKB5_HUMAN	13.233137	15.623001	RNA demethylase ALKBH5 OS=Homo sapiens OX=9606 GN=ALKBH5 PE=1 SV=2
Q5BJD5;Q5BJD5-2;Q5BJD5-3	TM41B_HUMAN	TMEM41B	611.6381226	SQLGAHHTTPVGDGAAGTR	1	sp|Q5BJD5|TM41B_HUMAN	13.233066	16.310781	Transmembrane protein 41B OS=Homo sapiens OX=9606 GN=TMEM41B PE=1 SV=1
Q9Y6N1	COX11_HUMAN	COX11	708.8053589	IQCFCFEEQR	1	sp|Q9Y6N1|COX11_HUMAN	13.2297945	14.738985	Cytochrome c oxidase assembly protein COX11, mitochondrial OS=Homo sapiens OX=9606 GN=COX11 PE=1 SV=3
Q9NW64;Q9NW64-2	RBM22_HUMAN	RBM22	655.8174438476562, 685.3377075195312, 627.8036499023438	NHFYQFGEIR, QQCAFIQFATR, YYGINDPVADK	3	sp|Q9NW64|RBM22_HUMAN	13.224347	14.419274	Pre-mRNA-splicing factor RBM22 OS=Homo sapiens OX=9606 GN=RBM22 PE=1 SV=1
A0A1D8QLX7	A0A1D8QLX7_HUMAN	HLA-B	770.8586426	DYLEGTCVEWLR	1	tr|A0A1D8QLX7|A0A1D8QLX7_HUMAN	13.2233		MHC class I antigen (Fragment) OS=Homo sapiens OX=9606 GN=HLA-B PE=3 SV=1
Q6ZNJ1;Q6ZNJ1-2;Q6ZNJ1-3	NBEL2_HUMAN	NBEAL2	579.845703125, 550.9651489257812	TVQTSLLGLAR, VLDQDTDAIAVHVVR	2	sp|Q6ZNJ1|NBEL2_HUMAN	13.2223425	14.515682	Neurobeachin-like protein 2 OS=Homo sapiens OX=9606 GN=NBEAL2 PE=1 SV=2
Q9Y2K5;Q9Y2K5-2;Q9Y2K5-3	R3HD2_HUMAN	R3HDM2	619.840576171875, 731.3807983398438, 721.3984985351562	ASSFSGISILTR, SASTDLGTADVVLGR, VLEVTDLPEGITR	3	sp|Q9Y2K5|R3HD2_HUMAN	13.217662	14.979338	R3H domain-containing protein 2 OS=Homo sapiens OX=9606 GN=R3HDM2 PE=1 SV=3
Q8NBM4;Q8NBM4-2;Q8NBM4-3;Q8NBM4-4	UBAC2_HUMAN	UBAC2	885.9420776367188, 595.8135375976562, 656.8269653320312, 968.9841918945312	ASNNDLNVATNFLLQH, IGMGATLDIQR, QLMFSQFAQGR, QSEPAAPPLEVSEEQVAR	4	sp|Q8NBM4|UBAC2_HUMAN	13.217427	15.233916	Ubiquitin-associated domain-containing protein 2 OS=Homo sapiens OX=9606 GN=UBAC2 PE=1 SV=1
Q9H1D9	RPC6_HUMAN	POLR3F	673.911376953125, 637.8604736328125, 629.863037109375, 681.8668212890625, 564.8165893554688, 789.8915405273438, 714.35302734375, 706.3555297851562	AVNPIIPPTGLVR, LLSMGQLDLLR, LVYQIIEDAGNK, SNLPLTEINK, VQPPDADPVEIENR, VYMLYNLQPDR	6	sp|Q9H1D9|RPC6_HUMAN	13.216828	16.41969	DNA-directed RNA polymerase III subunit RPC6 OS=Homo sapiens OX=9606 GN=POLR3F PE=1 SV=1
Q9UL15;Q9UL15-2	BAG5_HUMAN	BAG5	894.9781494140625, 627.3045043945312, 695.900634765625, 967.4968872070312, 750.3729858398438, 813.4226684570312, 705.3515014648438, 936.5016479492188, 713.8328247070312	IEIQNIFEEAQSLVR, INFVMCEVNK, LAQNILSYLDLK, NELLQAQNPSELYLSSK, QLFEIDSVDTEGKGDIQQAR, QLLALDAVDPQGEEK, SVEQQVIGFSGLSDDKNYK, TELQGLIGQLDEVSLEK, YLDLEEEADTTK	9	sp|Q9UL15|BAG5_HUMAN	13.215734	15.12994	BAG family molecular chaperone regulator 5 OS=Homo sapiens OX=9606 GN=BAG5 PE=1 SV=1
Q9UMY4;Q9UMY4-1;Q9UMY4-3	SNX12_HUMAN	SNX12	828.8730469	GDEGIFEESFIEER	1	sp|Q9UMY4|SNX12_HUMAN	13.214375		Sorting nexin-12 OS=Homo sapiens OX=9606 GN=SNX12 PE=1 SV=4
Q08345;Q08345-2;Q08345-5;Q08345-6	DDR1_HUMAN	DDR1	701.3207397460938, 695.9891357421875, 522.24365234375, 711.3489990234375, 546.7822265625, 666.2971801757812, 575.2916259765625, 531.3451538085938, 632.3802490234375, 484.7980041503906, 647.82666015625, 567.7643432617188, 797.7485961914062, 756.920166015625, 598.300048828125, 956.857421875, 717.8948974609375, 978.4890747070312	AFQAMQVHCNNMHTLGAR, EEEYLQVDLQR, FLAEDALNTV, GPAMAWEGEPMR, HNLGGNLGDPR, KGHPLLVAVK, LHLVALVGTQGR, LKDPNIIR, NCLVGENFTIK, NLYAGDYYR, QVYLSRPPACPQGLYELMLR, RVLEEELTVHLSVPGDTILINNRPGPR, VELYGCLWR, VLEEELTVHLSVPGDTILINNRPGPR, WGQEVISGNEDPEGVVLK	15	sp|Q08345|DDR1_HUMAN	13.206546	18.44972	Epithelial discoidin domain-containing receptor 1 OS=Homo sapiens OX=9606 GN=DDR1 PE=1 SV=1
Q96SN8;Q96SN8-2;Q96SN8-3	CK5P2_HUMAN	CDK5RAP2	490.29595947265625, 787.9046630859375, 632.8414916992188, 714.3817749023438, 706.3843383789062, 485.2556457519531, 803.4151611328125, 604.8095092773438, 609.322265625, 541.80126953125, 583.7936401367188	ATLLLESRPDLLK, DASVQTVATEGDLLR, HNQQLIQEVR, ILGPLAPEMIDSR, IYFLEER, QLEQDVLSYQNLR, SIETSSTLQSR, TLEEQISEIR, TVSLEHLQR, YDSLVQSQAR	10	sp|Q96SN8|CK5P2_HUMAN	13.204786	15.1009245	CDK5 regulatory subunit-associated protein 2 OS=Homo sapiens OX=9606 GN=CDK5RAP2 PE=1 SV=5
O75147;O75147-1;O75147-4	OBSL1_HUMAN	OBSL1	578.8014526367188, 939.4203491210938, 822.887939453125, 813.932861328125, 741.3469848632812, 687.3351440429688, 518.2862548828125, 741.86279296875, 604.6602783203125, 570.7984008789062	AEDGPGASLALR, AGAVEVPGDCVPSEGDYR, CEVSPPDADVTWLR, DGEEVVESPALLLQK, EDAGEVTFSLGNSR, LPDSGVYVCHAR, NSAGQTLSAVQLHVK, SNEPEGQVEPGALR, SPHVVFHGSAHLVPTAR, VSLTFTTSER	10	sp|O75147|OBSL1_HUMAN	13.200972	14.489451	Obscurin-like protein 1 OS=Homo sapiens OX=9606 GN=OBSL1 PE=1 SV=4
O75386;O75386-2	TULP3_HUMAN	TULP3	772.38232421875, 891.96728515625, 637.322021484375, 838.9463500976562	LEPFMVQPNPEAR, QELAAISYETNVLGFK, QIPYQPQNNHDSLLSR, TANYLISIDPVDLSR	4	sp|O75386|TULP3_HUMAN	13.200723	15.391872	Tubby-related protein 3 OS=Homo sapiens OX=9606 GN=TULP3 PE=1 SV=2
O43303;O43303-2	CP110_HUMAN	CCP110	687.3546142578125, 656.8646240234375, 614.3181762695312	GIVSAQDASLQER, VQEILDNVQVR, VTHGLVTVEGQLTSDER	3	sp|O43303|CP110_HUMAN	13.199979	13.604898	Centriolar coiled-coil protein of 110 kDa OS=Homo sapiens OX=9606 GN=CCP110 PE=1 SV=3
P52306;P52306-4;P52306-5	GDS1_HUMAN	RAP1GDS1	579.809326171875, 639.66943359375, 583.9796142578125, 659.3414916992188	DQEVLLQTGR, HVEDGNVTVQHAALSALR, SAVDQAGGAQIVIDHLR, SVAQQASLTEQR	4	sp|P52306|GDS1_HUMAN	13.198737	13.795869	Rap1 GTPase-GDP dissociation stimulator 1 OS=Homo sapiens OX=9606 GN=RAP1GDS1 PE=1 SV=3
P40818;P40818-2	UBP8_HUMAN	USP8	508.7903747558594, 583.8138427734375, 562.8267822265625, 835.4546508789062, 740.4244995117188	DLQIGTTLR, FLDPITGTFR, IVPGLPSGWAK, NLNPVFGGSGPALTGLR, SDVSPIIQPVPSIK	5	sp|P40818|UBP8_HUMAN	13.198245	15.874587	Ubiquitin carboxyl-terminal hydrolase 8 OS=Homo sapiens OX=9606 GN=USP8 PE=1 SV=1
Q9ULE0	WWC3_HUMAN	WWC3	640.3377075195312, 583.3505859375, 739.3605346679688, 731.3807983398438, 529.8138427734375, 558.8040161132812, 570.8278198242188	FDLIPFDSLGR, IPVHSSALTLK, NCLLMQLEEATR, SLDTPQSLASLSSR, TDAVTVLLAR, TTAQLQAVER, VANIQQQLAR	7	sp|Q9ULE0|WWC3_HUMAN	13.197541	14.800021	Protein WWC3 OS=Homo sapiens OX=9606 GN=WWC3 PE=1 SV=3
Q8IZP0;Q8IZP0-10;Q8IZP0-12;Q8IZP0-2;Q8IZP0-3;Q8IZP0-4;Q8IZP0-5;Q8IZP0-6;Q8IZP0-7;Q8IZP0-8;Q8IZP0-9	ABI1_HUMAN	ABI1	654.351318359375, 585.980712890625	ALIESYQNLTR, KPIDYTVLDDVGHGVK	2	sp|Q8IZP0|ABI1_HUMAN	13.197337	15.919331	Abl interactor 1 OS=Homo sapiens OX=9606 GN=ABI1 PE=1 SV=4
Q69YN4;Q69YN4-3	VIR_HUMAN	VIRMA	951.4528198242188, 556.564453125, 788.8906860351562, 698.3580932617188, 521.2620849609375, 624.6598510742188, 713.4374389648438, 614.3458251953125, 568.321533203125, 535.3036499023438, 587.3167724609375, 496.77587890625, 548.2876586914062, 523.2924194335938, 493.78509521484375, 543.8295288085938	ALDSVISMTEGMEAFLR, CCSDFDLHSELER, EESPENLFLELEK, FPCVVYINEVR, HPSAEQSSHIDVVR, ITGPPERDDPYPVLFR, LLELILLDQTVR, LNSILTQPWR, LTELLDLYR, NSSALHSLLK, SAVGHVFSLEK, TMLTELLR, TTFEIEISR, VDLIELSEK, VNTDGLVLR, VVTAGSAILQK	16	sp|Q69YN4|VIR_HUMAN	13.195476	16.090904	Protein virilizer homolog OS=Homo sapiens OX=9606 GN=VIRMA PE=1 SV=2
Q08117;Q08117-2	TLE5_HUMAN	TLE5	544.7192993164062, 670.8802490234375	FTTSDSCDR, QVTAPELNSIIR	2	sp|Q08117|TLE5_HUMAN	13.19242	17.066622	TLE family member 5 OS=Homo sapiens OX=9606 GN=TLE5 PE=1 SV=4
P62273;P62273-2	RS29_HUMAN	RPS29	704.8471069	GHQQLYWSHPR	1	sp|P62273|RS29_HUMAN	13.191347	16.083239	40S ribosomal protein S29 OS=Homo sapiens OX=9606 GN=RPS29 PE=1 SV=2
P52294	IMA5_HUMAN	KPNA1	952.9710693359375, 945.5020141601562, 630.67041015625, 601.321533203125, 608.81201171875	EAAWAITNATSGGSAEQIK, EPNPPIDEVISTPGVVAR, IQAVIDAGVCR, SPEQQLSATQK	4	sp|P52294|IMA5_HUMAN	13.184906	17.113396	Importin subunit alpha-5 OS=Homo sapiens OX=9606 GN=KPNA1 PE=1 SV=3
Q13286;Q13286-2;Q13286-3;Q13286-5;Q13286-7	CLN3_HUMAN	CLN3	789.8495483398438, 554.0029907226562, 868.4166870117188	FSDSEGEETVPEPR, LLAPLGLHLLPYSPR, WYQMLYQAGVFASR	3	sp|Q13286|CLN3_HUMAN	13.183854	14.149253	Battenin OS=Homo sapiens OX=9606 GN=CLN3 PE=1 SV=1
Q9Y5P4;Q9Y5P4-2;Q9Y5P4-3	CERT_HUMAN	CERT1	539.3187866210938, 727.8905029296875, 684.6512451171875, 993.0338134765625, 629.9562377929688	DVLYLSVIR, EVEENGIVLDPLK, GVTGHEVCNYFWNVDVR, ITYVANVNPGGWAPASVLR, YFDACADAVSKDELQR	5	sp|Q9Y5P4|CERT_HUMAN	13.1804695	15.442853	Ceramide transfer protein OS=Homo sapiens OX=9606 GN=CERT1 PE=1 SV=1
Q9Y2E4	DIP2C_HUMAN	DIP2C	552.306396484375, 687.3182373046875, 499.79766845703125, 528.82421875, 612.8585815429688, 697.8568115234375, 665.8554077148438, 657.85791015625, 721.8855590820312	DGSVLGVTVTR, DLGQIEDNDQAR, IIIANPETK, IQQLVNTLK, LIGAYLPQPPR, LSFGDTQTIWAR, SLEGMALPLEVR, YHPIDIETSVIR	8	sp|Q9Y2E4|DIP2C_HUMAN	13.17701	14.524928	Disco-interacting protein 2 homolog C OS=Homo sapiens OX=9606 GN=DIP2C PE=1 SV=2
Q9NWW5	CLN6_HUMAN	CLN6	519.6159057617188, 679.6923217773438	LLFSGYQHHLSVR, QHLGATGGPGAQLGASFLQAR	2	sp|Q9NWW5|CLN6_HUMAN	13.1757555	14.150632	Ceroid-lipofuscinosis neuronal protein 6 OS=Homo sapiens OX=9606 GN=CLN6 PE=1 SV=1
Q9UHR5;Q9UHR5-2	S30BP_HUMAN	SAP30BP	689.3358764648438, 685.3155517578125, 794.3497314453125, 562.321533203125, 594.863525390625	DPQELVASFSER, EGMDMNYIIQR, GGLVSDAYGEDDFSR, TKIEFVTGTK, TTVISAVGTIVK	5	sp|Q9UHR5|S30BP_HUMAN	13.175738	15.997765	SAP30-binding protein OS=Homo sapiens OX=9606 GN=SAP30BP PE=1 SV=1
Q9BZ67;Q9BZ67-2	FRMD8_HUMAN	FRMD8	673.3465576171875, 743.058349609375, 527.8058471679688	AGPGEQGLLNAYR, ELQIHDEEVLRLLYEEAK, QWPELLLR	3	sp|Q9BZ67|FRMD8_HUMAN	13.175118	14.359591	FERM domain-containing protein 8 OS=Homo sapiens OX=9606 GN=FRMD8 PE=1 SV=1
Q9HBD1;Q9HBD1-4	RC3H2_HUMAN	RC3H2	601.8280029296875, 600.8949584960938, 728.922119140625, 643.3773803710938, 515.2774658203125	GVASLNQSALSR, KVLVLFVVQR, LVLLALEDGSALSR, SVQELTIVLQR, VHLFETQR	5	sp|Q9HBD1|RC3H2_HUMAN	13.172989	14.862702	Roquin-2 OS=Homo sapiens OX=9606 GN=RC3H2 PE=1 SV=2
Q8N3R9;Q8N3R9-2	MPP5_HUMAN	MPP5	819.902099609375, 703.8925170898438, 864.4412231445312, 590.287353515625, 582.2899169921875, 612.8145751953125, 698.3673095703125, 893.4266357421875, 902.4251098632812	EGDEDNQPLAGLVPGK, ILEIEDLFSSLK, LDTEPQWVPSTWLR, NEMDSVIISR, NLYGTSIDSVR, SGLLHEGDEVLEINGIEIR, TGIDNPMFDTEEGIVLESPHYAVK, VAEQEMQLEPITDER	8	sp|Q8N3R9|MPP5_HUMAN	13.172598	16.602642	MAGUK p55 subfamily member 5 OS=Homo sapiens OX=9606 GN=MPP5 PE=1 SV=3
Q14141;Q14141-2;Q14141-4	SEPT6_HUMAN	SEPTIN6	569.2747802734375, 988.0081787109375, 711.0415649414062, 703.0442504882812	SLDDEVNAFK, TAAELLQSQGSQAGGSQTLK, TAAELLQSQGSQAGGSQTLKR, TVPLAGHVGFDSLPDQLVNK	4	sp|Q14141|SEPT6_HUMAN	13.171839	15.30407	Septin-6 OS=Homo sapiens OX=9606 GN=SEPTIN6 PE=1 SV=4
O00505	IMA4_HUMAN	KPNA3	700.3931884765625, 586.6283569335938, 544.3089599609375, 898.106689453125, 687.3715209960938	DSQVVQVVLDGLK, IEVLQQHENEDIYK, NEVTVELRK, NILIMAGDEASTIAEIIEECGGLEK, NVTWVIVNLCR	5	sp|O00505|IMA4_HUMAN	13.169329	15.744412	Importin subunit alpha-4 OS=Homo sapiens OX=9606 GN=KPNA3 PE=1 SV=2
Q4LE39;Q4LE39-2;Q4LE39-3	ARI4B_HUMAN	ARID4B	888.4567260742188, 693.8410034179688, 591.811279296875, 537.2532958984375, 746.8751831054688, 980.9441528320312, 717.8648071289062, 732.0498657226562, 747.368896484375, 761.8566284179688, 839.9072265625, 655.836669921875, 700.302978515625	ALDEPPYLTVGTDVSAK, EEKPIEDEIER, ENFLQQLYK, HDSSTVEVQDDHIK, LGGFDNIESGAVWK, LTDASWYTVVFDDGDEK, NLDGAYQEAVINK, NLLESIPTHSDQEKEVNIK, SANIEFQMALPEK, TTGFYSGFSEVAEK, TTGFYSGFSEVAEKR, VVCVDYISLDK, YLYGFEEYCR	13	sp|Q4LE39|ARI4B_HUMAN	13.169305	15.217552	AT-rich interactive domain-containing protein 4B OS=Homo sapiens OX=9606 GN=ARID4B PE=1 SV=2
Q96EL3	RM53_HUMAN	MRPL53	652.34375, 632.9479370117188, 724.8617553710938, 570.30078125	GAHLTALEMLTAFASHIR, HDGSEPCVDVLFGDGHR, STNLNCSVIADVR, TFLQTVSSEK	4	sp|Q96EL3|RM53_HUMAN	13.166646	16.168201	39S ribosomal protein L53, mitochondrial OS=Homo sapiens OX=9606 GN=MRPL53 PE=1 SV=1
O75925;O75925-2	PIAS1_HUMAN	PIAS1	795.4044799804688, 503.63885498046875	LTADPDSEIATTSLR, RPSRPINITSLVR	2	sp|O75925|PIAS1_HUMAN	13.166122	15.525972	E3 SUMO-protein ligase PIAS1 OS=Homo sapiens OX=9606 GN=PIAS1 PE=1 SV=2
H0Y4V9	H0Y4V9_HUMAN	LARP4B	603.3480834960938, 662.8028564453125	FLITSNLELR, TSCLPSCTTAAR	2	tr|H0Y4V9|H0Y4V9_HUMAN	13.164526	14.758995	La-related protein 4B (Fragment) OS=Homo sapiens OX=9606 GN=LARP4B PE=1 SV=1
Q7L5N7	PCAT2_HUMAN	LPCAT2	631.8147583007812, 540.8010864257812, 605.83056640625, 550.8247680664062	EVQTTPSTASNK, LTHPITGWR, NENAQVPLIGR, NTINEIIKR	4	sp|Q7L5N7|PCAT2_HUMAN	13.164268	17.10563	Lysophosphatidylcholine acyltransferase 2 OS=Homo sapiens OX=9606 GN=LPCAT2 PE=1 SV=1
Q6UX04	CWC27_HUMAN	CWC27	710.3775634765625, 634.8187866210938	EDQTLALLNQFK, VTGDTVYNMLR	2	sp|Q6UX04|CWC27_HUMAN	13.163639	13.553354	Spliceosome-associated protein CWC27 homolog OS=Homo sapiens OX=9606 GN=CWC27 PE=1 SV=1
Q16594	TAF9_HUMAN	TAF9	727.4143676757812, 481.7689208984375, 684.3606567382812, 569.8031616210938	ASIPATSAVQNVLINPSLIGSK, DFLLDIAR, VINQMLEFAFR, YVTTILDDAK	4	sp|Q16594|TAF9_HUMAN	13.159575	15.987751	Transcription initiation factor TFIID subunit 9 OS=Homo sapiens OX=9606 GN=TAF9 PE=1 SV=1
Q86W50	MET16_HUMAN	METTL16	671.3484497070312, 596.83984375, 630.7875366210938	APEDVIQALEEK, LPGVAGQYLFK, VTYTEFCQGR	3	sp|Q86W50|MET16_HUMAN	13.1593275	14.627524	RNA N6-adenosine-methyltransferase METTL16 OS=Homo sapiens OX=9606 GN=METTL16 PE=1 SV=2
Q5T447	HECD3_HUMAN	HECTD3	614.7594604492188, 740.3831787109375, 646.330078125, 701.8936767578125, 573.6494140625, 682.86767578125, 776.4483032226562	FEDFEPSDSR, FIAEGIIDQGGGFR, LEGTDPEVLYR, LVPIDTPNHLQR, QQQLFGVDYRPVLR, VGAAGPAPGTGSGPLR, VLLPVWEAEGLGLR	7	sp|Q5T447|HECD3_HUMAN	13.149258	16.420372	E3 ubiquitin-protein ligase HECTD3 OS=Homo sapiens OX=9606 GN=HECTD3 PE=1 SV=1
P78310	CXAR_HUMAN	CXADR	803.3405151367188, 739.3696899414062, 519.7498779296875, 652.805908203125, 758.9879150390625, 506.3277282714844, 687.859619140625, 679.8621826171875, 633.6461181640625, 671.8646850585938, 568.8191528320312, 806.8655395507812, 675.3692016601562, 524.2662353515625, 530.7747192382812	CYVDGSEEIGSDFK, EGSLPLQYEWQK, GETAYLPCK, IYDDYYPDLK, KIHLVVLVKPSGAR, MGAIPVMIPAQSK, MPTSWLAEMTSSVISVK, TPQSPTLPPAK, TQYNQVPSEDFER, VDQVIILYSGDK, VGSDQCLLR, VHFTSNDLK	12	sp|P78310|CXAR_HUMAN	13.148234	19.101297	Coxsackievirus and adenovirus receptor OS=Homo sapiens OX=9606 GN=CXADR PE=1 SV=1
Q7Z6E9;Q7Z6E9-2	RBBP6_HUMAN	RBBP6	810.427978515625, 685.8931884765625	AIDDSSASISLAQLTK, LGYLVSPPQQIR	2	sp|Q7Z6E9|RBBP6_HUMAN	13.147568	13.72179	E3 ubiquitin-protein ligase RBBP6 OS=Homo sapiens OX=9606 GN=RBBP6 PE=1 SV=1
Q86SQ6;Q86SQ6-1;Q86SQ6-2	AGRA1_HUMAN	ADGRA1	682.3486328125, 821.8983154296875, 697.366455078125, 590.96630859375, 830.4386596679688, 814.425537109375	AACLHSPGLGQPR, APLCLDTDQPPYPR, EAALGPGHLEMLR, KAPLCLDTDQPPYPR, LLEGLPFGTDGTGNIR, TQSLPFGGPSQNGLPK	6	sp|Q86SQ6|AGRA1_HUMAN	13.146792	17.09534	Adhesion G protein-coupled receptor A1 OS=Homo sapiens OX=9606 GN=ADGRA1 PE=2 SV=3
Q53R41	FAKD1_HUMAN	FASTKD1	902.5017700195312, 602.0036010742188, 583.6408081054688, 518.2896728515625, 593.3455200195312, 679.3697509765625, 730.9089965820312, 940.97802734375	AISLLPSPHLDEVGISR, DHPQFLTLHNLATNK, IALEFLDSK, IASVAVQQIEK, LDSQLEILSPSR, NSFIPTEVSVLVR, TELLFDTIDSSEVNVAK	7	sp|Q53R41|FAKD1_HUMAN	13.145201	15.167726	FAST kinase domain-containing protein 1, mitochondrial OS=Homo sapiens OX=9606 GN=FASTKD1 PE=1 SV=1
O75208	COQ9_HUMAN	COQ9	630.6439819335938, 493.2874755859375	DGSELILHFVTQCNTR, LVQLGQAEK	2	sp|O75208|COQ9_HUMAN	13.145015	0	Ubiquinone biosynthesis protein COQ9, mitochondrial OS=Homo sapiens OX=9606 GN=COQ9 PE=1 SV=1
Q6P9B6	MEAK7_HUMAN	MEAK7	825.8826904296875, 708.0307006835938	LLGPQWLDYDCDR, SILDADPEAQALLEISGHSR	2	sp|Q6P9B6|MEAK7_HUMAN	13.14436	13.772361	MTOR-associated protein MEAK7 OS=Homo sapiens OX=9606 GN=MEAK7 PE=1 SV=2
H0YMH1	H0YMH1_HUMAN	ADAMTS17	868.8845825	TSDQAQMVLDPQPFC	1	tr|H0YMH1|H0YMH1_HUMAN	13.140258		A disintegrin and metalloproteinase with thrombospondin motifs 17 OS=Homo sapiens OX=9606 GN=ADAMTS17 PE=4 SV=1
Q9BT40;Q9BT40-2	INP5K_HUMAN	INPP5K	859.3888549804688, 598.7933349609375, 616.8247680664062, 633.2843017578125, 625.2868041992188, 714.351318359375, 604.0159912109375, 802.4457397460938	DVNDYVSYAWVGDSK, EDPLGEAQPQI, IEDFGLHFVR, ILEMQNCEGR, STPTGLFGYWGNK, SVVGISRPFQIPPGSLR, YQHLPYIQILSTK	7	sp|Q9BT40|INP5K_HUMAN	13.140088	16.153019	Inositol polyphosphate 5-phosphatase K OS=Homo sapiens OX=9606 GN=INPP5K PE=1 SV=3
Q05048	CSTF1_HUMAN	CSTF1	578.3058471679688, 884.9121704101562, 876.9146728515625, 675.3860473632812, 770.4060668945312, 578.056396484375, 649.2868041992188, 740.61181640625, 716.3516235351562, 584.7869873046875, 576.7894897460938	LFDYSKPSAK, LGMENDDTAVQYAIGR, NLLSLGHNNIVR, SISFHPSGDFILVGTQHPTLR, TISLCCWDSR, TLYDHVDEVTCLAFHPTEQILASGSR, TQAVFNHTEDYVLLPDER, YIQEAEMLR	8	sp|Q05048|CSTF1_HUMAN	13.138926	16.689304	Cleavage stimulation factor subunit 1 OS=Homo sapiens OX=9606 GN=CSTF1 PE=1 SV=1
Q9UHY1	NRBP_HUMAN	NRBP1	630.8558959960938, 857.925048828125	LTSLLEETLNK, NMDTSAVLAEIPAGPGR	2	sp|Q9UHY1|NRBP_HUMAN	13.137258	13.776749	Nuclear receptor-binding protein OS=Homo sapiens OX=9606 GN=NRBP1 PE=1 SV=1
Q9UBF8;Q9UBF8-2	PI4KB_HUMAN	PI4KB	602.3094482421875, 885.9470825195312, 548.3170776367188, 616.8463134765625, 608.848876953125, 658.8333129882812, 590.2809448242188, 646.8696899414062, 817.4335327148438, 545.2914428710938	EPGVQAYIGNR, GTPLELVNGDGVDSEIR, LLHGGVAVSSR, MLMLQGLIAAR, QLQSIWEQER, SVENLPECGITHEQR, VPHTQAVVLNSK, VWLPTAGFDHHVVR	8	sp|Q9UBF8|PI4KB_HUMAN	13.136861	15.377562	Phosphatidylinositol 4-kinase beta OS=Homo sapiens OX=9606 GN=PI4KB PE=1 SV=1
P50748	KNTC1_HUMAN	KNTC1	601.7953491210938, 777.8463134765625, 811.411376953125, 700.8670043945312, 638.3200073242188, 586.8082275390625, 578.810791015625, 719.392578125, 596.6234741210938, 782.404296875, 777.9642944335938, 662.0177001953125, 764.3807983398438, 582.3322143554688, 565.3505859375, 676.8734130859375, 658.8746337890625, 665.8375244140625, 745.88720703125, 514.802978515625, 651.3328247070312, 601.3247680664062, 738.0236206054688, 553.76953125, 732.6920166015625, 631.8588256835938, 662.9010009765625, 653.3673095703125, 563.3167724609375, 571.3505859375, 685.3353271484375, 540.8004150390625, 584.8504638671875, 554.3058471679688, 937.4536743164062, 929.4561767578125, 711.434326171875, 496.3003845214844, 604.0001220703125	CLTEALPENR, DYQNTEEVCQLR, EGNLVCAQYLWLR, EIAEVNEINLEK, ELSTDAQWGIR, HTLMAVELSR, IIDLIDREQGEDCLLLLK, IQNSSGTDYPDIHAAAK, IQQAIENVDFSTAK, ITNININQALSILK, LALSDFEKENTTTIVFR, LALSSVDASEQTEWQQLVDDAKENLHK, LGISFQPVFR, LIALTASANKK, LLGFNMIPYLR, LSEDSVSVLVLR, LTTFYGAFGPEK, NFLGSCDPQVILK, NLIDAEIIK, QDVPSSLEDALK, QELEAELTLR, QLEEHMNTGQLAGFSHQIR, QTLLTNAFVQK, RTVPEGQIILAK, SGNLHLIHVTSK, SGTEAVLIAHK, SLILNNIINK, STSLFETAWEAK, TALIYSDGLK, TVPEGQIILAK, TYQNLVIEK, VAQAFMLSDDEIYSLR, VLAPELIPSILEK, VQYLLLSR, VQYLLLSRPIDYSSR	35	sp|P50748|KNTC1_HUMAN	13.134775	16.30725	Kinetochore-associated protein 1 OS=Homo sapiens OX=9606 GN=KNTC1 PE=1 SV=1
Q7Z3J2	VP35L_HUMAN	VPS35L	562.3397216796875, 803.4151611328125, 600.8453369140625, 651.3335571289062, 623.8431396484375, 557.754638671875, 564.6495361328125, 627.8235473632812, 625.63525390625, 540.7971801757812	AAISLVPEVPK, ELLNLTQQDYVNR, EVNTVLADVIK, FLPFLDMFQK, GIGDPLVSVYAR, IFSMCVDSR, LNQLSVNLWHLAQR, LSINLFMGSEK, TMHDSVNALTLEDEKR, VGMEVAPHLK	10	sp|Q7Z3J2|VP35L_HUMAN	13.13202	15.864478	VPS35 endosomal protein sorting factor-like OS=Homo sapiens OX=9606 GN=VPS35L PE=1 SV=2
G3V267;G3V4T6	G3V267_HUMAN;G3V4T6_HUMAN	GSTZ1	737.9111938	GIDYETVPINLIK	1	tr|G3V267|G3V267_HUMAN	13.1312685		Maleylacetoacetate isomerase OS=Homo sapiens OX=9606 GN=GSTZ1 PE=1 SV=1
Q9NPQ8;Q9NPQ8-2;Q9NPQ8-3;Q9NPQ8-4	RIC8A_HUMAN	RIC8A	530.349853515625, 558.2886352539062, 500.800537109375, 699.3622436523438	LLFLLTALR, VIQPMGMSPR, VIWLQSVR, YTGYGNAAGLLAAR	4	sp|Q9NPQ8|RIC8A_HUMAN	13.130584	15.057535	Synembryn-A OS=Homo sapiens OX=9606 GN=RIC8A PE=1 SV=3
Q8IXM6;Q8IXM6-2	NRM_HUMAN	NRM	680.7006225585938, 579.3067016601562	FTSLRPLLGGIPESGGPDAR, QGWLAALQDR	2	sp|Q8IXM6|NRM_HUMAN	13.130131	15.285765	Nurim OS=Homo sapiens OX=9606 GN=NRM PE=1 SV=1
Q5SVZ6	ZMYM1_HUMAN	ZMYM1	669.3193969726562, 663.9877319335938, 710.3610229492188, 606.8271484375, 555.8057250976562, 508.8211364746094	FLGFVDTEEMTGTHLHR, IEAILECLSSER, LDEDIIPELR, TIDIFSLSSK, VLSVTGILSK	5	sp|Q5SVZ6|ZMYM1_HUMAN	13.128046	15.330113	Zinc finger MYM-type protein 1 OS=Homo sapiens OX=9606 GN=ZMYM1 PE=1 SV=1
P26378;P26378-1;P26378-2;P26378-3;P26378-4;P26378-5	ELAV4_HUMAN	ELAVL4	685.3409423828125, 713.8477783203125, 846.439208984375	ELEQLFSQYGR, SLFGSIGEIESCK, SSQALLSQLYQSPNR	3	sp|P26378|ELAV4_HUMAN	13.127551	15.319296	ELAV-like protein 4 OS=Homo sapiens OX=9606 GN=ELAVL4 PE=1 SV=3
Q8NHV4-3	NEDD1_HUMAN	NEDD1	864.9530029	SVNVNAASGGVQNSGIVR	1	sp|Q8NHV4-3|NEDD1_HUMAN	13.127491	15.113063	Isoform 3 of Protein NEDD1 OS=Homo sapiens OX=9606 GN=NEDD1
Q9Y2D4	EXC6B_HUMAN	EXOC6B	831.90380859375, 587.8230590820312, 665.310546875, 553.937255859375, 523.3218383789062, 845.3728637695312, 563.9176635742188, 837.3754272460938, 558.5860595703125, 655.36474609375, 858.4755859375, 652.853515625, 616.9647216796875, 708.3604736328125, 531.5221557617188, 608.8484497070312, 649.3899536132812, 824.9326782226562	EIESTDTACIGPTLR, ELVIAMEELK, FSEDLHLSSTEVDDMIR, HAAEEEIYTNLNQK, KSTNLLLTR, MAEAESLETAAEHER, NLDNIVLQQPR, QLTLGALQQFNLDVR, STFAVFTHLPGK, THSSYCSDPNLVLDLK, TLEHLEHTYLPQVSHYR, TLSNSLQNVIK, VNPVTALTLLEK, VVGQFPFQDIELEK	14	sp|Q9Y2D4|EXC6B_HUMAN	13.12661	16.845303	Exocyst complex component 6B OS=Homo sapiens OX=9606 GN=EXOC6B PE=1 SV=3
Q14542	S29A2_HUMAN	SLC29A2	906.9523315429688, 548.8491821289062, 858.3992309570312, 660.3255004882812	AELLQSDENGIPSSPQK, LLPLLVCLR, SLTSYFLWPDEDSR, SSQAQAQELETK	4	sp|Q14542|S29A2_HUMAN	13.126005	16.324286	Equilibrative nucleoside transporter 2 OS=Homo sapiens OX=9606 GN=SLC29A2 PE=1 SV=3
Q9HA72	CAHM2_HUMAN	CALHM2	791.9694213867188, 560.772705078125, 854.4260864257812, 569.953125, 602.9465942382812, 588.8040161132812, 910.4903564453125, 790.9146118164062, 607.7830810546875	AAVAPVTWSVISLLR, ANEDQLFQR, EEHFPSAHATEILAR, ENPDNLSDFREEVSR, ENQGLPLYSR, NCSAAPTFLLLSSILGR, PQWNAITGVYLYR, QEAYWAQYR	8	sp|Q9HA72|CAHM2_HUMAN	13.124805	17.948074	Calcium homeostasis modulator protein 2 OS=Homo sapiens OX=9606 GN=CALHM2 PE=1 SV=1
Q15771	RAB30_HUMAN	RAB30	487.2498474121094, 541.2616577148438, 520.8267822265625, 504.2707824707031, 877.4575805664062	CLPEWLR, EIEQYASNK, IVLIGNAGVGK, LFLDLACR, QNTLVNNVSSPLPGEGK	5	sp|Q15771|RAB30_HUMAN	13.124466	16.973766	Ras-related protein Rab-30 OS=Homo sapiens OX=9606 GN=RAB30 PE=1 SV=2
Q9NVA4	T184C_HUMAN	TMEM184C	710.3643188	ISDEILSDTIGEK	1	sp|Q9NVA4|T184C_HUMAN	13.124128	15.1545925	Transmembrane protein 184C OS=Homo sapiens OX=9606 GN=TMEM184C PE=1 SV=2
Q9NVV4-2	PAPD1_HUMAN	MTPAP	619.798583984375, 520.7269287109375, 576.3364868164062, 906.9107666015625, 640.8766479492188, 548.7946166992188	EFQLTEENTK, FSEMQNER, IKPSQNTETLELLLK, LGCDLDMFLDLDETR, SPPILPTLDSLK, TVLIHCPEK	6	sp|Q9NVV4-2|PAPD1_HUMAN	13.124057	15.545959	Isoform 2 of Poly(A) RNA polymerase, mitochondrial OS=Homo sapiens OX=9606 GN=MTPAP
Q96EK7	F120B_HUMAN	FAM120B	528.3322143554688, 646.3118896484375, 689.3511352539062, 695.869873046875, 819.4541015625, 680.8117065429688, 922.9786987304688	AVQLGSLLVR, EVPVYTDSEPR, EWFVYPGNPLR, GYAVEVLLEQNR, ILWLNQEPEIQVR, QEVPTCTGPESR, STSQLVNLQPDYINPR	7	sp|Q96EK7|F120B_HUMAN	13.122105	15.443344	Constitutive coactivator of peroxisome proliferator-activated receptor gamma OS=Homo sapiens OX=9606 GN=FAM120B PE=1 SV=1
O60826	CCD22_HUMAN	CCDC22	706.3931884765625, 545.3187866210938, 758.4265747070312, 513.8189697265625, 577.8663940429688, 628.8515014648438, 666.8450317382812, 658.8475952148438, 698.888427734375, 526.9618530273438, 791.880126953125, 687.6934814453125, 590.8272705078125, 693.7258911132812, 480.7792663574219	AVELLPDGTANLAK, DLLLFLAER, EFQASPLLLPVPTQVPQPVGR, ILEIVGNIR, ILEIVGNIRK, LQLVVENSAQR, QLMSELETLPR, QSWGLLGAPIQAR, RLAEIQELHQSVR, TLGVSFVQAESECR, VASLLEHHALQLCQQTGR, VIHLAGQWEK, VINPAVGSGLSPLLPLAMSAR, VPLLAEYR	14	sp|O60826|CCD22_HUMAN	13.119261	15.751419	Coiled-coil domain-containing protein 22 OS=Homo sapiens OX=9606 GN=CCDC22 PE=1 SV=1
Q9UJX6;Q9UJX6-2	ANC2_HUMAN	ANAPC2	699.854248046875, 512.2847290039062, 553.3162231445312, 611.9954833984375, 806.936279296875, 538.2932739257812	DQQLVYSAGVYR, GVLFFSTPR, IEELFSIVR, QALEQFHQLSQVLHR, VSAEAVTTTLHQVTR	5	sp|Q9UJX6|ANC2_HUMAN	13.118394	14.521206	Anaphase-promoting complex subunit 2 OS=Homo sapiens OX=9606 GN=ANAPC2 PE=1 SV=1
Q9BTL3	RAMAC_HUMAN	RAMAC	516.7263793945312, 508.72894287109375	FEEMFASR	1	sp|Q9BTL3|RAMAC_HUMAN	13.116844	14.474249	RNA guanine-N7 methyltransferase activating subunit OS=Homo sapiens OX=9606 GN=RAMAC PE=1 SV=1
Q8IVF7;Q8IVF7-2;Q8IVF7-3	FMNL3_HUMAN	FMNL3	689.3286743164062, 631.840576171875, 611.8067626953125, 707.3778686523438	LLDLENENMMR, LQSFLDPSVTR, TAEEAYNAVVR, WQQQELIAELR	4	sp|Q8IVF7|FMNL3_HUMAN	13.114677	15.401821	Formin-like protein 3 OS=Homo sapiens OX=9606 GN=FMNL3 PE=1 SV=3
Q00535	CDK5_HUMAN	CDK5	662.3908081054688, 478.7923889160156, 598.3433227539062, 586.3033447265625, 581.9551391601562, 886.3958129882812	DLKPQNLLINR, DLLQNLLK, ETHEIVALKR, IGEGTYGTVFK, VRLDDDDEGVPSSALR, YFDSCNGDLDPEIVK	6	sp|Q00535|CDK5_HUMAN	13.113804	16.678055	Cyclin-dependent-like kinase 5 OS=Homo sapiens OX=9606 GN=CDK5 PE=1 SV=3
P63165	SUMO1_HUMAN	SUMO1	501.26348876953125, 680.3488159179688	QGVPMNSLR, VIGQDSSEIHFK	2	sp|P63165|SUMO1_HUMAN	13.113151	16.282654	Small ubiquitin-related modifier 1 OS=Homo sapiens OX=9606 GN=SUMO1 PE=1 SV=1
Q5R372;Q5R372-3;Q5R372-4	RBG1L_HUMAN	RABGAP1L	569.2808227539062, 553.27783203125, 610.6428833007812, 962.5067138671875, 639.8582763671875	CFGMLLSPGR, DSAQESVITR, GHTNAGDAIYEVVSLQR, IIDQSSNVEIASFPIYK, ILYSWGELLGK	5	sp|Q5R372|RBG1L_HUMAN	13.111569	14.676986	Rab GTPase-activating protein 1-like OS=Homo sapiens OX=9606 GN=RABGAP1L PE=1 SV=1
P49356;P49356-2	FNTB_HUMAN	FNTB	545.3062134	SLLQWVTSR	1	sp|P49356|FNTB_HUMAN	13.109873	13.708464	Protein farnesyltransferase subunit beta OS=Homo sapiens OX=9606 GN=FNTB PE=1 SV=1
P30825	SL7A1_HUMAN	SLC7A1	650.8739013671875, 642.87646484375	VLLNIGQQMLR	1	sp|P30825|SL7A1_HUMAN	13.109191	14.744421	High affinity cationic amino acid transporter 1 OS=Homo sapiens OX=9606 GN=SLC7A1 PE=1 SV=1
P52434;P52434-3	RPAB3_HUMAN	POLR2H	675.8053588867188, 690.31787109375, 591.283447265625, 715.3790283203125	ADQFEYVMYGK, IEGDETSTEAATR, LQGDANNLHGFEVDSR, LSAYVSYGGLLMR	4	sp|P52434|RPAB3_HUMAN	13.109175	15.545287	DNA-directed RNA polymerases I, II, and III subunit RPABC3 OS=Homo sapiens OX=9606 GN=POLR2H PE=1 SV=4
Q6P1X6;Q6P1X6-2	CH082_HUMAN	C8orf82	580.0430908203125, 947.4617919921875, 491.7588806152344, 585.35009765625, 757.8584594726562	CEDRPVVFTHLLTADHGPPR, LSYCGGGEALAVPFEPAR, LYHPAPER, RLALTMDLAPLLLAAR, YEAAFPFLSPCGR	5	sp|Q6P1X6|CH082_HUMAN	13.10261	15.267719	UPF0598 protein C8orf82 OS=Homo sapiens OX=9606 GN=C8orf82 PE=1 SV=2
Q9NZC7	WWOX_HUMAN	WWOX	517.9452514648438, 488.26654052734375, 680.8788452148438, 556.8065795898438	SFALHGAHVILACR, TLWALSER, VEAMTLDLALLR, VIVVSSESHR	4	sp|Q9NZC7|WWOX_HUMAN	13.1003065	13.904459	WW domain-containing oxidoreductase OS=Homo sapiens OX=9606 GN=WWOX PE=1 SV=1
Q7Z5G4	GOGA7_HUMAN	GOLGA7	488.24835205078125, 849.974853515625, 518.7565307617188, 633.322265625, 625.8349609375	FPAELENR, IYAPQGLLLTDPIER, QQFEETVR, TLNNLYAEAEK, VIEITIYEDR	5	sp|Q7Z5G4|GOGA7_HUMAN	13.099255	17.594513	Golgin subfamily A member 7 OS=Homo sapiens OX=9606 GN=GOLGA7 PE=1 SV=2
Q96N11;Q96N11-2	CG026_HUMAN	C7orf26	497.2629395	TPVVYCVR	1	sp|Q96N11|CG026_HUMAN	13.098264	15.901941	Uncharacterized protein C7orf26 OS=Homo sapiens OX=9606 GN=C7orf26 PE=2 SV=1
Q7L211	ABHDD_HUMAN	ABHD13	573.6359252929688, 552.82421875	SLGGAVAIHLASENSHR, VNLLLVDYR	2	sp|Q7L211|ABHDD_HUMAN	13.095191	14.161095	Protein ABHD13 OS=Homo sapiens OX=9606 GN=ABHD13 PE=2 SV=1
Q5JVF3;Q5JVF3-2;Q5JVF3-3	PCID2_HUMAN	PCID2	607.288818359375, 595.2867431640625, 559.9893188476562, 546.8097534179688, 735.3469848632812, 675.863525390625, 642.3004760742188, 513.59765625, 609.880126953125, 641.9529418945312, 778.4457397460938, 673.8568115234375, 697.847900390625	AAELLMSCFR, AIDSSNLKDDYSTAQR, AVSEGNLLLLHEALAK, CGIFLILEK, CQQVLEPPYDEMFAAHLR, CQTVIVQSFLR, DGASCAELVSFK, KYHLMQFAEVTR, MILIYLLPVK, QAEEYLSFAFEHCHR, THQLSLDAFLVALK, VFANNADQQLVK, YHLMQFAEVTR	13	sp|Q5JVF3|PCID2_HUMAN	13.093653	16.024284	PCI domain-containing protein 2 OS=Homo sapiens OX=9606 GN=PCID2 PE=1 SV=2
Q8IYU2;Q8IYU2-4	HACE1_HUMAN	HACE1	521.81640625, 660.3876953125	DTAQILLLR, VLLLQFVTGSSR	2	sp|Q8IYU2|HACE1_HUMAN	13.0923	12.857254	E3 ubiquitin-protein ligase HACE1 OS=Homo sapiens OX=9606 GN=HACE1 PE=1 SV=2
Q8TDN4	CABL1_HUMAN	CABLES1	750.4012451171875, 489.27435302734375, 832.4619750976562, 745.3495483398438, 803.4334106445312, 738.3712158203125, 658.0042724609375, 943.4939575195312	EIIGLEGVELGADGK, FSLLAAAER, LNSFTQGILPIAFSR, NTIDSTSSFSQFR, QAALSFLTNISLDGR, SFCSIFSVLPYR, SSLETLEDIEENAPLRR, TVSYTQFLLPTNAFGAR	8	sp|Q8TDN4|CABL1_HUMAN	13.092036	16.782686	CDK5 and ABL1 enzyme substrate 1 OS=Homo sapiens OX=9606 GN=CABLES1 PE=1 SV=2
P46108;P46108-2	CRK_HUMAN	CRK	586.6525879	IHYLDTTTLIEPVSR	1	sp|P46108|CRK_HUMAN	13.091479		Adapter molecule crk OS=Homo sapiens OX=9606 GN=CRK PE=1 SV=2
Q96KG9;Q96KG9-2;Q96KG9-3;Q96KG9-4;Q96KG9-5;Q96KG9-6	SCYL1_HUMAN	SCYL1	621.8037109375, 527.780029296875, 777.4340209960938, 678.798095703125	FLSAEEYQQK, IGSYLSASTR, ILPVLCGLTVDPEK, SLDAFPEDFCR	4	sp|Q96KG9|SCYL1_HUMAN	13.089104	15.122096	N-terminal kinase-like protein OS=Homo sapiens OX=9606 GN=SCYL1 PE=1 SV=1
Q6PJ69	TRI65_HUMAN	TRIM65	814.43798828125, 708.3311157226562, 643.358154296875, 617.3147583007812	ASLEVTQQQATQAEGQLLELRK, DPGPDPGPGPDPAAR, FSSLLQALEIQHTTALR, NLTFDPVSANR	4	sp|Q6PJ69|TRI65_HUMAN	13.088538	15.965488	Tripartite motif-containing protein 65 OS=Homo sapiens OX=9606 GN=TRIM65 PE=1 SV=3
Q96BN2	TADA1_HUMAN	TADA1	495.2849426269531, 585.6527099609375, 792.906494140625	DILTSVVSR, EVIPTHTVYALNIER, YAFGSNVTPQPYLK	3	sp|Q96BN2|TADA1_HUMAN	13.086987	15.645947	Transcriptional adapter 1 OS=Homo sapiens OX=9606 GN=TADA1 PE=1 SV=1
Q15043;Q15043-2;Q15043-3	S39AE_HUMAN	SLC39A14	632.362060546875, 810.4085083007812, 532.7318725585938, 774.38623046875, 818.0895385742188, 726.3724365234375	ALLNHLDVGVGR, APMVDEKVIVGSLSVQDLQASQSACYWLK, DQEEGVMEK, IGSSELQEFCPTILQQLDSR, VIVGSLSVQDLQASQSACYWLK, YGEGDSLTLQQLK	6	sp|Q15043|S39AE_HUMAN	13.086614	18.830872	Metal cation symporter ZIP14 OS=Homo sapiens OX=9606 GN=SLC39A14 PE=1 SV=3
Q9NV88;Q9NV88-2;Q9NV88-3	INT9_HUMAN	INTS9	572.3478393554688, 761.4027099609375, 557.81640625, 698.3737182617188	AEVLALPFKR, LLMEELVNFIER, LSNLPGWSLK, VYLPEPPFPHAELIQTNK	4	sp|Q9NV88|INT9_HUMAN	13.085809	14.240719	Integrator complex subunit 9 OS=Homo sapiens OX=9606 GN=INTS9 PE=1 SV=2
Q15018	ABRX2_HUMAN	ABRAXAS2	938.4941406	ISLAIPNLGNTSQQEYK	1	sp|Q15018|ABRX2_HUMAN	13.083546	14.953025	BRISC complex subunit Abraxas 2 OS=Homo sapiens OX=9606 GN=ABRAXAS2 PE=1 SV=2
A6NK58	LIPT2_HUMAN	LIPT2	687.3748169	VPYAELLGLQDR	1	sp|A6NK58|LIPT2_HUMAN	13.083252	15.5278015	Putative lipoyltransferase 2, mitochondrial OS=Homo sapiens OX=9606 GN=LIPT2 PE=1 SV=1
Q9H944	MED20_HUMAN	MED20	637.3591309	SVQQTVELLTR	1	sp|Q9H944|MED20_HUMAN	13.076725	15.169755	Mediator of RNA polymerase II transcription subunit 20 OS=Homo sapiens OX=9606 GN=MED20 PE=1 SV=1
Q9HBA0;Q9HBA0-4;Q9HBA0-5	TRPV4_HUMAN	TRPV4	548.8348999023438, 729.9011840820312, 734.9039306640625, 978.4600219726562	IGIFQHIIR, LQWATTILDIER, NDTIPVLLDIAER, NSNPDEVVVPLDSMGNPR	4	sp|Q9HBA0|TRPV4_HUMAN	13.074759	14.598281	Transient receptor potential cation channel subfamily V member 4 OS=Homo sapiens OX=9606 GN=TRPV4 PE=1 SV=2
Q06323	PSME1_HUMAN	PSME1	760.3729858398438, 751.3677368164062, 629.3182983398438, 634.8297119140625	IEDGNNFGVAVQEK, QLVHELDEAEYR, QLVHELDEAEYRDIR, TENLLGSYFPK	4	sp|Q06323|PSME1_HUMAN	13.07012	15.295217	Proteasome activator complex subunit 1 OS=Homo sapiens OX=9606 GN=PSME1 PE=1 SV=1
O14939;O14939-4	PLD2_HUMAN	PLD2	575.3442993164062, 609.851318359375, 548.7764282226562, 906.4987182617188, 491.2612609863281, 772.9139404296875, 487.75634765625, 523.7705688476562, 515.7731323242188, 611.672119140625, 519.2733764648438, 636.8489379882812, 578.2949829101562, 725.0758056640625, 564.8441162109375, 556.8466186523438, 502.73284912109375, 871.4364624023438, 542.7747192382812	ALMLLHPNIK, DVGVVVHGLPAR, DYISICGLR, EYVAVEPLATVSPPLAR, FAVAYSPAR, FLEDESLLPPLGSK, GEYSILHR, LLTMSFYR, SELTQVQGHLVHFPLK, THGELGGHPVSELIYIHSK, TVIIGSANINDR, VGTCTLYSVR, VHPLVFAPGVPVTAQVVGTER, VLMSLLPLAR, WDDLHYR, WWAQEITELAQGPGR, YLENYLNR	17	sp|O14939|PLD2_HUMAN	13.067663	16.646507	Phospholipase D2 OS=Homo sapiens OX=9606 GN=PLD2 PE=1 SV=2
Q75T13;Q75T13-2	PGAP1_HUMAN	PGAP1	628.3139038085938, 595.7860107421875, 667.875	AFFDLIDADTK, LSANDAEDSLR, TSFSQILGQVVR	3	sp|Q75T13|PGAP1_HUMAN	13.066838	13.419479	GPI inositol-deacylase OS=Homo sapiens OX=9606 GN=PGAP1 PE=1 SV=1
P24390;P24390-2	ERD21_HUMAN	KDELR1	710.0285034	TGEAETITSHYLFALGVYR	1	sp|P24390|ERD21_HUMAN	13.065268	13.962488	ER lumen protein-retaining receptor 1 OS=Homo sapiens OX=9606 GN=KDELR1 PE=1 SV=1
P17544;P17544-1;P17544-2;P17544-3;P17544-4;P17544-5	ATF7_HUMAN	ATF7	807.9202881	TDSVIIADQTPTPTR	1	sp|P17544|ATF7_HUMAN	13.062845	14.652895	Cyclic AMP-dependent transcription factor ATF-7 OS=Homo sapiens OX=9606 GN=ATF7 PE=1 SV=3
Q9BZA7;Q9BZA7-3;Q9BZA7-4;Q9BZA7-5;Q9BZA7-8	PC11X_HUMAN	PCDH11X	593.2876586914062, 563.8269653320312, 580.3076171875, 769.8703002929688, 714.8975830078125, 706.900146484375, 771.8502197265625, 572.8399047851562, 631.7877197265625, 761.3613891601562	CDVTDLGLHR, DLNLSLIPNK, IALITVTDKDADHNGR, IEEDTGEIFTTGAR, LLVLASDGGLMPAR, QNSEWATPNPENR, VIPLTTFTPR, VSAMDADSGPNAK, VTCFTDHEIPFR	9	sp|Q9BZA7|PC11X_HUMAN	13.058707	16.886688	Protocadherin-11 X-linked OS=Homo sapiens OX=9606 GN=PCDH11X PE=2 SV=1
Q96JG6;Q96JG6-3	VPS50_HUMAN	VPS50	802.9231567382812, 761.8707885742188, 819.9805297851562	EGFTQASLGLLANQR, NDSLESTGLGLSSSR, VNAPILTNTTLNVIR	3	sp|Q96JG6|VPS50_HUMAN	13.056687	14.360771	Syndetin OS=Homo sapiens OX=9606 GN=VPS50 PE=1 SV=3
Q9UPT5;Q9UPT5-1;Q9UPT5-2;Q9UPT5-5;Q9UPT5-6	EXOC7_HUMAN	EXOC7	568.28515625, 976.947265625, 593.7962036132812, 786.8919067382812, 703.0354614257812, 528.7716674804688, 641.2926025390625, 583.2960205078125, 822.9590454101562, 548.97509765625, 570.7838745117188, 575.3349609375, 499.2729797363281, 549.8189697265625, 693.340087890625, 685.3426513671875, 803.8695678710938, 795.8720703125, 650.3373413085938, 664.892822265625, 789.3939208984375, 660.3291625976562, 780.038818359375, 585.2809448242188, 656.4033813476562, 699.3218994140625, 691.324462890625	ALEDFADNIK, AVEYFQDNSPDSPELNK, AWAIPDTEQR, EHIEQQIQTYQR, EIEDKLKQEEETLSFIR, ETYGAFLQK, GFNDGLEELCK, GKEALESEFR, HDFSTVLTVFPILR, LEEYLGSMAK, LENSIIPVHK, LLSTYICK, NLPVFQPGVK, NMVSILSSFESR, NQDFMNVYYQIR, QTKPEFDQVLQGTAASTK, SELIQLVAVTQK, SSSSSGVPYSPAIPNK, SYREHIEQQIQTYQR, TLSCLDHVISYYHVASDTEK, VLGNLQLNLLSK, YGVEQVGDMIDR	22	sp|Q9UPT5|EXOC7_HUMAN	13.055133	16.652061	Exocyst complex component 7 OS=Homo sapiens OX=9606 GN=EXOC7 PE=1 SV=3
Q92765	SFRP3_HUMAN	FRZB	628.8187866210938, 586.3502807617188	CHDVTAVVEVK, LLLVEGSIAEK	2	sp|Q92765|SFRP3_HUMAN	13.05421	15.457583	Secreted frizzled-related protein 3 OS=Homo sapiens OX=9606 GN=FRZB PE=1 SV=2
O60828;O60828-2;O60828-4;O60828-5	PQBP1_HUMAN	PQBP1	497.8058472	PLPVALQTR	1	sp|O60828|PQBP1_HUMAN	13.0532255	16.099434	Polyglutamine-binding protein 1 OS=Homo sapiens OX=9606 GN=PQBP1 PE=1 SV=1
P29475;P29475-2;P29475-5	NOS1_HUMAN	NOS1	695.3414916992188, 750.9170532226562, 632.8302612304688, 685.3687744140625, 997.0380249023438, 844.9337768554688	DNFESAGPLANVR, EIEPVLSLLTSGSR, LSAEDAGVFISR, LTFVAEAPELTQGLSNVHK, NPQVPCILVGPGTGIAPFR, NTALGVISNWTDELR	6	sp|P29475|NOS1_HUMAN	13.050543	14.366138	Nitric oxide synthase, brain OS=Homo sapiens OX=9606 GN=NOS1 PE=1 SV=2
Q9H4G4	GAPR1_HUMAN	GLIPR2	627.3096923828125, 727.3494873046875	ASASDGSSFVVAR, EAQQYSEALASTR	2	sp|Q9H4G4|GAPR1_HUMAN	13.044566	15.165859	Golgi-associated plant pathogenesis-related protein 1 OS=Homo sapiens OX=9606 GN=GLIPR2 PE=1 SV=3
P62993	GRB2_HUMAN	GRB2	548.761474609375, 726.8462524414062, 753.8704223632812, 799.3511962890625	ATADDELSFK, ESESAPGDFSLSVK, FNSLNELVDYHR, VLNEECDQNWYK	4	sp|P62993|GRB2_HUMAN	13.0441065	15.400963	Growth factor receptor-bound protein 2 OS=Homo sapiens OX=9606 GN=GRB2 PE=1 SV=1
P11274;P11274-2	BCR_HUMAN	BCR	635.662353515625, 503.7876281738281, 597.3517456054688, 740.8513793945312	HTPASHPDHPLLQDALR, LASQLGVYR, MIYLQTLLAK, SYTFLISSDYER	4	sp|P11274|BCR_HUMAN	13.042753	14.231055	Breakpoint cluster region protein OS=Homo sapiens OX=9606 GN=BCR PE=1 SV=2
Q9Y6D6	BIG1_HUMAN	ARFGEF1	747.410888671875, 661.7067260742188, 556.3109741210938, 771.9078369140625, 763.9103393554688, 882.4332275390625, 675.3659057617188, 680.8319091796875, 672.83447265625, 632.3342895507812, 679.3485717773438, 681.0286254882812, 628.3267822265625, 611.2982177734375, 633.8255004882812, 606.769287109375, 616.3069458007812	ATLTQMLNVIFAR, CISQLELAQLIGTGVKPR, FLTSQQLFK, FTLLTVSSGITEMK, GSQELGMSNVQELSLR, IACIFSIQLER, IVEISYYNMGR, IVSTSLDCLQK, IWEVIGDHFNK, LIAYGHLTGNAPDSTTPGKK, LLDCLLESHR, QETSSLACGLR, SVDIHDSIQPR, VDTQDQGMYR, VSAWEEVQQR	15	sp|Q9Y6D6|BIG1_HUMAN	13.03707	15.643728	Brefeldin A-inhibited guanine nucleotide-exchange protein 1 OS=Homo sapiens OX=9606 GN=ARFGEF1 PE=1 SV=2
Q9NVS2;Q9NVS2-2	RT18A_HUMAN	MRPS18A	493.2785949707031, 485.2811279296875	MPVGSPLLR	1	sp|Q9NVS2|RT18A_HUMAN	13.035519	17.364841	39S ribosomal protein S18a, mitochondrial OS=Homo sapiens OX=9606 GN=MRPS18A PE=1 SV=1
Q9NNW5	WDR6_HUMAN	WDR6	483.9417419433594, 791.3736572265625, 616.3089599609375, 513.29052734375, 526.2838745117188, 808.9374389648438, 524.7929077148438, 743.3952026367188, 737.8678588867188, 648.307373046875, 534.8010864257812, 521.017578125, 556.3107299804688, 984.5436401367188	ALGGCTRPHVILR, CTLSSACLIGDAWK, DGAYYQLFVR, DGQLQPVLR, GLGVSALCFK, ILSPSIMVSASIDQR, LFLLQDSGR, LLAGEGPDVLVYSLDFGGHLR, QAWVITGGDDSGIR, QGVTSVTCHGGYVYTTGR, VHSLSWALR, VLEEYSVPCAHAAHVTGLK, VQNLLGHYLIHGFR, VVPINTPTAAVDQTLFPGK	14	sp|Q9NNW5|WDR6_HUMAN	13.033718	16.256836	WD repeat-containing protein 6 OS=Homo sapiens OX=9606 GN=WDR6 PE=1 SV=1
Q96BY6;Q96BY6-3	DOC10_HUMAN	DOCK10	707.8860473632812, 753.3651733398438, 686.8610229492188, 920.4274291992188, 704.4013671875, 602.6475219726562, 647.824951171875, 552.306396484375, 847.383544921875, 789.9134521484375, 923.9732666015625, 565.75927734375	AVSQLIADAGIGGSR, EVGFALQEDQDVR, FVFETPFTLSGK, GCIFLDSCTGVVQNNR, ILQISPEGPLQGR, LIKEDQLEYQEELR, LSDLYYDIHR, LTGLSEISQR, QFADACGQALDVNER, VLMGNIASGAEPYIK, VLVQNEEDEITTTVTR, YEQYSGDIR	12	sp|Q96BY6|DOC10_HUMAN	13.033704	16.462122	Dedicator of cytokinesis protein 10 OS=Homo sapiens OX=9606 GN=DOCK10 PE=1 SV=3
A0A3S6H7Y8	A0A3S6H7Y8_HUMAN	PRMT1	595.5249023	MAAAEAANCIMEAPDGLIFPDR	1	tr|A0A3S6H7Y8|A0A3S6H7Y8_HUMAN	13.032943		Protein arginine N-methyltransferase 1 transcript variant 49 OS=Homo sapiens OX=9606 GN=PRMT1 PE=2 SV=1
Q53G59;Q53G59-2	KLH12_HUMAN	KLHL12	732.8777465820312, 776.4063110351562	TQEWSFLPSITR, YITDVIDAEPFIR	2	sp|Q53G59|KLH12_HUMAN	13.030912	14.123363	Kelch-like protein 12 OS=Homo sapiens OX=9606 GN=KLHL12 PE=1 SV=2
Q9BX40	LS14B_HUMAN	LSM14B	654.8489379882812, 643.8167724609375, 980.4756469726562, 709.3617553710938	KLNTETFGVSGR, SFFDNISSELK, SPMVEQAVQTGSADNLNAK, TASDVVQPAAVQAQGQVNDENRRPQR	4	sp|Q9BX40|LS14B_HUMAN	13.030848	15.492303	Protein LSM14 homolog B OS=Homo sapiens OX=9606 GN=LSM14B PE=1 SV=1
Q9Y3Y2;Q9Y3Y2-3;Q9Y3Y2-4	CHTOP_HUMAN	CHTOP	731.8569946	ASMQQQQQLASAR	1	sp|Q9Y3Y2|CHTOP_HUMAN	13.0304985	13.089226	Chromatin target of PRMT1 protein OS=Homo sapiens OX=9606 GN=CHTOP PE=1 SV=2
O95810	CAVN2_HUMAN	CAVIN2	546.9471435546875, 889.4393920898438, 981.5327758789062	LVNMLDAVQENQHK, SDGDPVQPAVLQVHQTS, VLIFQEENEIPASVFVK	3	sp|O95810|CAVN2_HUMAN	13.0290165	14.935977	Caveolae-associated protein 2 OS=Homo sapiens OX=9606 GN=CAVIN2 PE=1 SV=3
A0A0A0MRJ3	A0A0A0MRJ3_HUMAN	NAV1	475.3007202	IVHALLAGR	1	tr|A0A0A0MRJ3|A0A0A0MRJ3_HUMAN	13.028387	13.8080225	Neuron navigator 1 OS=Homo sapiens OX=9606 GN=NAV1 PE=1 SV=1
Q7LGC8	CHST3_HUMAN	CHST3	736.3790283203125, 933.9708862304688	LAQVVQAACGPAMR, TVSFEPGGANAAGSALVYR	2	sp|Q7LGC8|CHST3_HUMAN	13.025059	14.779941	Carbohydrate sulfotransferase 3 OS=Homo sapiens OX=9606 GN=CHST3 PE=1 SV=3
O75381;O75381-2	PEX14_HUMAN	PEX14	637.3045654296875, 534.3160400390625, 647.3616943359375, 557.852783203125, 505.6278381347656	GGDGQINEQVEK, IPSWQIPVK, IQELAHELAAAK, YLLPLILGGR, YLLPLILGGREDR	5	sp|O75381|PEX14_HUMAN	13.0207405	15.693743	Peroxisomal membrane protein PEX14 OS=Homo sapiens OX=9606 GN=PEX14 PE=1 SV=1
Q6P4E1;Q6P4E1-2;Q6P4E1-5	GOLM2_HUMAN	GOLM2	659.3568115234375, 649.3409423828125	HVLLQEEVAELQGQVQR, LIPGSNLDSEPR	2	sp|Q6P4E1|GOLM2_HUMAN	13.020015	14.730462	Protein GOLM2 OS=Homo sapiens OX=9606 GN=GOLM2 PE=1 SV=2
Q9Y5Y0	FLVC1_HUMAN	FLVCR1	634.3218994140625, 718.8964233398438, 502.7818298339844	ARPDDEEGAAVAPGHPLAK, HNINIGITNVDVK, IASVWFGPK	3	sp|Q9Y5Y0|FLVC1_HUMAN	13.0111265	16.013615	Feline leukemia virus subgroup C receptor-related protein 1 OS=Homo sapiens OX=9606 GN=FLVCR1 PE=1 SV=1
Q6ZMI0	PPR21_HUMAN	PPP1R21	900.0172729492188, 600.3472900390625, 503.2823791503906, 589.9915161132812, 935.9114990234375, 584.7638549804688, 640.3128662109375, 844.9287719726562, 563.6216430664062	AVLEPIQSTSLIGTLTR, ILLSSTESR, RVELLQDELALSEPR, SLEEECESSLCTSALR, SVHFYAECR, TSDSEVPDVESREDLIK, YSQYNALNVPLHNR	7	sp|Q6ZMI0|PPR21_HUMAN	13.009611	15.921271	Protein phosphatase 1 regulatory subunit 21 OS=Homo sapiens OX=9606 GN=PPP1R21 PE=1 SV=1
E9PJD7	E9PJD7_HUMAN	CYHR1	812.8765258789062, 510.2684020996094	AVSELPSECGFCLR, IGYTEVQFRPYR	2	tr|E9PJD7|E9PJD7_HUMAN	13.00721	13.769436	Cysteine and histidine-rich protein 1 OS=Homo sapiens OX=9606 GN=CYHR1 PE=1 SV=1
O95352;O95352-3	ATG7_HUMAN	ATG7	732.8903198242188, 520.8036499023438	FDNVLPVSLAFDK, NFLVLAAHR	2	sp|O95352|ATG7_HUMAN	13.005985	13.294446	Ubiquitin-like modifier-activating enzyme ATG7 OS=Homo sapiens OX=9606 GN=ATG7 PE=1 SV=1
Q9H668	STN1_HUMAN	STN1	628.3720703125, 713.3778686523438	QVDVLGTVIGVR, VDDPVWNIQIAR	2	sp|Q9H668|STN1_HUMAN	12.999266	14.3719635	CST complex subunit STN1 OS=Homo sapiens OX=9606 GN=STN1 PE=1 SV=2
Q96C03;Q96C03-3	MID49_HUMAN	MIEF2	511.80889892578125, 591.3662719726562	GHLTQVVLR, VTIPAAQVALAK	2	sp|Q96C03|MID49_HUMAN	12.994915	13.82567	Mitochondrial dynamics protein MID49 OS=Homo sapiens OX=9606 GN=MIEF2 PE=1 SV=1
Q08289;Q08289-4;Q08289-7;Q08289-8;Q08289-9	CACB2_HUMAN	CACNB2	558.6371459960938, 716.8606567382812, 604.2857666015625, 852.8690185546875, 728.81298828125, 572.2879638671875, 803.8870239257812, 674.3411865234375, 726.0706176757812, 602.3710327148438	ATHPPSSSLPNPLLSR, EGCEIGFIPSPVK, FNNDWWIGR, GSDGSTSSDTTSNSFVR, QETFDSETQESR, SASQAEEEPSVEPVKK, SGGNSSSSLGDIVPSSR, SSLAEVQSEIER, TLQLVVLDADTINHPAQLSK, TSLAPIIVYVK	10	sp|Q08289|CACB2_HUMAN	12.994812	16.4145	Voltage-dependent L-type calcium channel subunit beta-2 OS=Homo sapiens OX=9606 GN=CACNB2 PE=1 SV=3
Q9Y3D3	RT16_HUMAN	MRPS16	754.0587768554688, 677.7782592773438	LLGLAGFFPLHPMMITNAER, TDAEATDTEATET	2	sp|Q9Y3D3|RT16_HUMAN	12.992248	15.179215	28S ribosomal protein S16, mitochondrial OS=Homo sapiens OX=9606 GN=MRPS16 PE=1 SV=1
Q9ULD0;Q9ULD0-2;Q9ULD0-3	OGDHL_HUMAN	OGDHL	800.9039306640625, 601.2905883789062, 595.9589233398438, 590.6272583007812, 796.8541259765625, 788.8566284179688	FLDTAFNLQAFEGK, SSEMGIENVILGMPHR, SSFDQMVSGTSFQR	3	sp|Q9ULD0|OGDHL_HUMAN	12.990704	15.025324	2-oxoglutarate dehydrogenase-like, mitochondrial OS=Homo sapiens OX=9606 GN=OGDHL PE=1 SV=3
P29083	T2EA_HUMAN	GTF2E1	803.4353638	FNEQIEPIYALLR	1	sp|P29083|T2EA_HUMAN	12.988638	12.466471	General transcription factor IIE subunit 1 OS=Homo sapiens OX=9606 GN=GTF2E1 PE=1 SV=2
Q5QP82	DCA10_HUMAN	DCAF10	701.3596801757812, 617.3455200195312, 829.3792114257812	LTHYIEEANVGR, SLEVGSYPILR, TTSSSDLTTSSSSSGPR	3	sp|Q5QP82|DCA10_HUMAN	12.9835825	15.399657	DDB1- and CUL4-associated factor 10 OS=Homo sapiens OX=9606 GN=DCAF10 PE=1 SV=1
P52848	NDST1_HUMAN	NDST1	678.31494140625, 612.869140625	SANYFDSEVAPR, VLTILINPADR	2	sp|P52848|NDST1_HUMAN	12.98307	13.723812	Bifunctional heparan sulfate N-deacetylase/N-sulfotransferase 1 OS=Homo sapiens OX=9606 GN=NDST1 PE=1 SV=1
Q9H0X4	F234A_HUMAN	FAM234A	676.3362426757812, 507.50396728515625, 658.8350219726562, 872.454833984375, 581.9723510742188, 774.7616577148438, 500.25897216796875, 569.8289794921875, 657.81787109375, 743.3480834960938	EEVSGHLYSGSTGHQIGLR, GSEAPSACILVGR, GSLGVDGESGFLLHVTR, HAAYILLTGPADSEAPGLVSVIK, HSLYMFHPTLPR, IQDVLFLYK, LGEGGPDSDQAIR, TGAHYILFPCASSLCGCSVK	8	sp|Q9H0X4|F234A_HUMAN	12.98207	18.047564	Protein FAM234A OS=Homo sapiens OX=9606 GN=FAM234A PE=1 SV=1
Q9BVG9	PTSS2_HUMAN	PTDSS2	757.8931885	IAFQFTPYSWVR	1	sp|Q9BVG9|PTSS2_HUMAN	12.981697	15.066152	Phosphatidylserine synthase 2 OS=Homo sapiens OX=9606 GN=PTDSS2 PE=1 SV=1
P09234	RU1C_HUMAN	SNRPC	766.98583984375, 739.3532104492188	FYCDYCDTYLTHDSPSVR, WMEEQAQSLIDK	2	sp|P09234|RU1C_HUMAN	12.979979	16.514797	U1 small nuclear ribonucleoprotein C OS=Homo sapiens OX=9606 GN=SNRPC PE=1 SV=1
Q8IUF8	RIOX2_HUMAN	RIOX2	583.837646484375, 779.943603515625	LYHPTVPLAR, QLLLQVESTTVATR	2	sp|Q8IUF8|RIOX2_HUMAN	12.976963	13.723393	Ribosomal oxygenase 2 OS=Homo sapiens OX=9606 GN=RIOX2 PE=1 SV=1
Q9NZL6;Q9NZL6-2	RGL1_HUMAN	RGL1	711.3909912109375, 550.321533203125	AIVSALQSNSIYR, EVLELLLDR	2	sp|Q9NZL6|RGL1_HUMAN	12.976496	14.418885	Ral guanine nucleotide dissociation stimulator-like 1 OS=Homo sapiens OX=9606 GN=RGL1 PE=1 SV=1
Q92785;Q92785-2	REQU_HUMAN	DPF2	825.8839111	VDDDSLGEFPVTNSR	1	sp|Q92785|REQU_HUMAN	12.976122	14.785302	Zinc finger protein ubi-d4 OS=Homo sapiens OX=9606 GN=DPF2 PE=1 SV=2
P49815;P49815-2;P49815-3;P49815-4;P49815-5;P49815-7	TSC2_HUMAN	TSC2	559.98095703125, 936.1383666992188, 601.809814453125, 626.3583984375, 827.462158203125, 646.3644409179688, 555.7987670898438, 601.8300170898438, 581.9685668945312, 578.803466796875	AVADLLQPERPLEAR, IAVLYVGEGQSNSELAILSNEHGSYR, LESQAGQQVSR, LGSVPYSLLFR, LLQQLQTLDSPELR, LVTVTTSVGTGTR, SLHAEELVGR, SPVGEFLLAGGR, SVQLLDQIPSYDTHK, YTEFLTGLGR	10	sp|P49815|TSC2_HUMAN	12.973831	15.089158	Tuberin OS=Homo sapiens OX=9606 GN=TSC2 PE=1 SV=2
P01040	CYTA_HUMAN	CSTA	988.502197265625, 678.8615112304688	SLPGQNEDLVLTGYQVDK, TQVVAGTNYYIK	2	sp|P01040|CYTA_HUMAN	12.971827	14.076366	Cystatin-A OS=Homo sapiens OX=9606 GN=CSTA PE=1 SV=1
Q86Y79	PTH_HUMAN	PTRH1	583.8300170898438, 661.1143188476562, 677.8666381835938, 669.8692016601562, 771.3983154296875, 763.4008178710938	ATDLILDHIR, DRHCAADLALAPLGDAQLVLLRPR, HSVGMAVLGQLAR, WMVAGLGNPGLPGTR	4	sp|Q86Y79|PTH_HUMAN	12.971081	15.18482	Probable peptidyl-tRNA hydrolase OS=Homo sapiens OX=9606 GN=PTRH1 PE=1 SV=1
O15091;O15091-2	MRPP3_HUMAN	PRORP	569.26220703125, 771.448486328125, 553.3344116210938, 852.920654296875, 568.9495239257812, 847.37646484375, 600.6162109375, 595.2845458984375, 576.321044921875, 969.9718627929688, 492.7578430175781, 725.3890991210938	DVIDGGDQYR, ESQLLLNVVSQLAK, LLDILSYLR, NNQLYPGESFAHSIK, QASCFFADDISEDDPFLLYATLHSGNHCR, SQMNSQTEDHALAPVR, SRPPFDVVIDGLNVAK, TIESIQLSPEEYECLK, WLCLHQK, WQQGHQLAIVNR	10	sp|O15091|MRPP3_HUMAN	12.969655	15.00293	Mitochondrial ribonuclease P catalytic subunit OS=Homo sapiens OX=9606 GN=PRORP PE=1 SV=2
B2RXF0	T229A_HUMAN	TMEM229A	696.8651123	GAGGAPSQGLPDLPR	1	sp|B2RXF0|T229A_HUMAN	12.965674	13.45113	Transmembrane protein 229A OS=Homo sapiens OX=9606 GN=TMEM229A PE=2 SV=2
O75970;O75970-3	MPDZ_HUMAN	MPDZ	607.3667602539062, 619.8280029296875, 646.3373413085938, 671.8642578125, 753.8593139648438, 568.5433959960938, 657.0094604492188, 494.59881591796875, 676.8984375, 685.3846435546875, 859.1058959960938, 995.4991455078125, 525.93994140625, 559.3344116210938, 586.3251342773438, 647.337890625, 614.5635375976562, 505.79071044921875, 632.3382568359375, 660.8545532226562, 738.3635864257812, 730.3661499023438	AKDTVQLVIAR, ATHDEAINVLR, CSLGTVTLEVGR, DADLSPVNASIIK, ELPIEVTMVCCR, FSENSGLGISLEATVGHHFIR, GELGIFVQEIQEGSVAHR, GHSGLGLSLAGNKDR, GSLPQLVSPIVSR, HTGQTVLLTLMR, IAIGDCILSINEESTISVTNAQAR, IGDTDLAGMSSEQVAQVLR, ITYVPAEHLEEFK, KLEPSGIFVK, NALASEIQGLR, NDTGVFVSDIVK, SENRGELGIFVQEIQEGSVAHR, SIIHGGAISR, SVLPEGPVGHSGK, TILPGGVADQHGR, VMALDIFSSYTGR	21	sp|O75970|MPDZ_HUMAN	12.965092	16.000269	Multiple PDZ domain protein OS=Homo sapiens OX=9606 GN=MPDZ PE=1 SV=2
Q9BV73;Q9BV73-2	CP250_HUMAN	CEP250	628.8640747070312, 855.4281616210938	LLVLQEADSIR, SQELQAQSSQIHDLESHSTVLAR	2	sp|Q9BV73|CP250_HUMAN	12.96353	13.13097	Centrosome-associated protein CEP250 OS=Homo sapiens OX=9606 GN=CEP250 PE=1 SV=2
Q15119;Q15119-2	PDK2_HUMAN	PDK2	732.9064941	TLSQFTDALVTIR	1	sp|Q15119|PDK2_HUMAN	12.959994	14.458204	[Pyruvate dehydrogenase (acetyl-transferring)] kinase isozyme 2, mitochondrial OS=Homo sapiens OX=9606 GN=PDK2 PE=1 SV=2
Q8IWB9	TEX2_HUMAN	TEX2	562.80859375, 724.3988037109375, 577.7976684570312, 833.4585571289062, 682.3228759765625, 485.25640869140625, 536.2935180664062, 708.8518676757812	DQILYLFGR, GTLAVNIPPPPTDR, IFWDFLGEK, LSEVIYEPFQLLSK, MLLDYSVYMGR, QLLPGAEGYVGGHR, SSGVSGGKPGLLPAHSR, TAPSSPLTSPSDTR	8	sp|Q8IWB9|TEX2_HUMAN	12.959793	16.325901	Testis-expressed protein 2 OS=Homo sapiens OX=9606 GN=TEX2 PE=1 SV=2
P16220;P16220-1;P16220-3	CREB1_HUMAN	CREB1	727.3859253	ILNDLSSDAPGVPR	1	sp|P16220|CREB1_HUMAN	12.952599	14.747445	Cyclic AMP-responsive element-binding protein 1 OS=Homo sapiens OX=9606 GN=CREB1 PE=1 SV=3
Q8N2F6;Q8N2F6-2;Q8N2F6-3;Q8N2F6-4	ARM10_HUMAN	ARMC10	993.5601806640625, 555.8295288085938, 952.0247802734375	ALITLGNNAAFSVNQAIIR, ELGGIPIVANK, LLYLLESTEDPVIIER	3	sp|Q8N2F6|ARM10_HUMAN	12.951668	13.622949	Armadillo repeat-containing protein 10 OS=Homo sapiens OX=9606 GN=ARMC10 PE=1 SV=1
Q96I15;Q96I15-2	SCLY_HUMAN	SCLY	666.6920166	VSGQAEVDDILAAVRPTTR	1	sp|Q96I15|SCLY_HUMAN	12.949054	12.478586	Selenocysteine lyase OS=Homo sapiens OX=9606 GN=SCLY PE=1 SV=4
Q96PD2;Q96PD2-2	DCBD2_HUMAN	DCBLD2	576.7858276367188, 626.3056640625, 984.8523559570312, 738.89111328125, 746.3128662109375, 493.7745361328125, 915.9801635742188, 610.9891967773438, 540.6023559570312, 620.2811889648438, 519.7587280273438, 676.341064453125, 668.3436279296875, 577.837646484375, 829.8517456054688, 758.3411254882812, 564.79345703125, 827.0680541992188, 688.3336791992188	AVDHEETPVR, EPGVEQDKIFQGNKDYHQDVR, EVTTVLQADSAEYAQPLVGGIVGTLHQR, FGDFDIEDSDSCHFNYLR, FTQPLQPR, GNEITLLFMSGIHVSGR, IFQGNKDYHQDVR, IKFGDFDIEDSDSCHFNYLR, ILYSDDGQK, MELLGCQFIPK, NNFLPPIIAR, TDSCSSAQAQYDTPK, TEGTYDLPYWDR, VNPTQWQQK, YCPAGCLLPFAEISGTIPHGYR, YSSSEVNHLSPR	16	sp|Q96PD2|DCBD2_HUMAN	12.948181	19.159056	Discoidin, CUB and LCCL domain-containing protein 2 OS=Homo sapiens OX=9606 GN=DCBLD2 PE=1 SV=1
Q7Z4K8;Q7Z4K8-5	TRI46_HUMAN	TRIM46	837.909423828125, 946.4916381835938, 737.4046020507812, 559.83203125, 822.4230346679688, 541.2910766601562, 661.3955688476562, 569.7962036132812, 612.832763671875, 570.8060302734375	ASLLQAIEECQQER, GTSALLENPDTGSVYVLR, ILLGSGASSNAGLTGR, LLTELNFLR, LQESFQGAPDVISPR, LSAQIQEHR, SVPGLPLLLAADR, TDVPAQPGPTR, VPEAPVIDTQR, VSFLDAVSFR	10	sp|Q7Z4K8|TRI46_HUMAN	12.947777	15.338535	Tripartite motif-containing protein 46 OS=Homo sapiens OX=9606 GN=TRIM46 PE=2 SV=2
P24941;P24941-2	CDK2_HUMAN	CDK2	804.4068603515625, 593.3111572265625, 586.6512451171875, 744.8806762695312, 529.3344116210938, 567.962890625	ALFPGDSEIDQLFR, IGEGTYGVVYK, IRLDTETEGVPSTAIR, LDTETEGVPSTAIR, LTGEVVALKK, SLLSQMLHYDPNKR	6	sp|P24941|CDK2_HUMAN	12.9461155	14.690536	Cyclin-dependent kinase 2 OS=Homo sapiens OX=9606 GN=CDK2 PE=1 SV=2
Q9UMF0	ICAM5_HUMAN	ICAM5	494.3135070800781, 536.3296508789062, 602.8196411132812, 712.0298461914062, 798.4594116210938, 793.883544921875, 545.780029296875	ASLTLTLLR, GAVLTATVLAR, NVAVTVEYGPR, QLVDIREPETQPVCFFR, SDGGAVLALGLLGPVTR, SWTWPEGPEQTLR, TFSLSPDAPR	7	sp|Q9UMF0|ICAM5_HUMAN	12.940716	17.407146	Intercellular adhesion molecule 5 OS=Homo sapiens OX=9606 GN=ICAM5 PE=1 SV=3
Q9H019;Q9H019-2;Q9H019-3	MFR1L_HUMAN	MTFR1L	868.4378051757812, 721.3677368164062	ASFETLPNISDLCLR, TTELQDELSHLR	2	sp|Q9H019|MFR1L_HUMAN	12.940079	15.65461	Mitochondrial fission regulator 1-like OS=Homo sapiens OX=9606 GN=MTFR1L PE=1 SV=2
Q5SY16	NOL9_HUMAN	NOL9	651.3480834960938, 838.97216796875, 559.6505126953125, 692.8407592773438	LIGVYTDFAFR, LYHILTPVPPEELR, NNYENYIDIVK	3	sp|Q5SY16|NOL9_HUMAN	12.932978	13.884215	Polynucleotide 5'-hydroxyl-kinase NOL9 OS=Homo sapiens OX=9606 GN=NOL9 PE=1 SV=1
Q8WVP7;Q8WVP7-3	LMBR1_HUMAN	LMBR1	760.3289795	SDEQEDEDAIVNR	1	sp|Q8WVP7|LMBR1_HUMAN	12.927795	12.827589	Limb region 1 protein homolog OS=Homo sapiens OX=9606 GN=LMBR1 PE=1 SV=1
Q9NR09	BIRC6_HUMAN	BIRC6	538.2818603515625, 801.3943481445312, 622.3195190429688, 758.891357421875, 745.3875732421875, 716.8807983398438, 511.79766845703125, 644.3418579101562, 510.7627868652344, 688.3952026367188, 900.96728515625, 892.9697875976562, 637.6344604492188, 585.83447265625, 541.3218383789062, 551.8289794921875, 628.0230102539062, 644.85009765625, 636.8526611328125, 768.467041015625, 713.4103393554688, 510.7425842285156, 705.9193725585938, 840.4315795898438, 918.4910888671875, 664.6968383789062, 589.798583984375, 670.831298828125, 565.250732421875, 630.4022827148438, 662.3492431640625, 752.74462890625, 707.34521484375, 856.3970336914062	AEVASAVCLR, CDPCQPAFGPVLLK, ESPEIEPLPFTLAHER, GAFQTGQGPLDAQVK, GCDLLQEVSVTIR, GNLPTSGNISGFIR, GYSLASLLAK, IANATRPTIHLCEIVNEPQLER, ICIWDVSK, ILDLSNFEILAK, INQNVAALPVASSVMDR, ISCFGSGSCPHFLAAATK, IVTLEEEPIK, LIHILSTER, LPGYAEVLLK, LSYLLPSARPELGVGPGR, LTPMEALLQTR, LVNILVQLPLSGNR, MPITADLVAPILR, NDSVLDMAR, QLLDSGLPSLLVR, SASLSSAATTGLTTQQR, SLFSTTPLTTDDGVLLR, SLFSTTPLTTDDGVLLRR, SNLDTEVTTAK, SPATSPISSNSHR, TCVDTYTNR, TLPVLLLYSIK, VFMLLSCIGQR, VIDGTSGATLQASALSAKPGGQVK, VIFVDDYAVGCR, VSVTTNTTDSVSDEEK	32	sp|Q9NR09|BIRC6_HUMAN	12.927101	15.675534	Baculoviral IAP repeat-containing protein 6 OS=Homo sapiens OX=9606 GN=BIRC6 PE=1 SV=2
Q86VN1;Q86VN1-2	VPS36_HUMAN	VPS36	733.4223022	QLAGILQVPLEER	1	sp|Q86VN1|VPS36_HUMAN	12.925236	12.507589	Vacuolar protein-sorting-associated protein 36 OS=Homo sapiens OX=9606 GN=VPS36 PE=1 SV=1
Q16718	NDUA5_HUMAN	NDUFA5	584.8448486328125, 575.6298217773438	ILDVLEEIPK, TTGLVGLAVCNTPHER	2	sp|Q16718|NDUA5_HUMAN	12.923628	14.256628	NADH dehydrogenase [ubiquinone] 1 alpha subcomplex subunit 5 OS=Homo sapiens OX=9606 GN=NDUFA5 PE=1 SV=3
Q9UNX4	WDR3_HUMAN	WDR3	574.3271484375, 509.80584716796875, 581.3091430664062	DAITQALFLR, GNIVFVTLR, LITGASDSELR	3	sp|Q9UNX4|WDR3_HUMAN	12.921993	15.125612	WD repeat-containing protein 3 OS=Homo sapiens OX=9606 GN=WDR3 PE=1 SV=1
Q96FX7	TRM61_HUMAN	TRMT61A	829.376708984375, 684.3651123046875, 622.0839233398438, 658.009765625	FCSFSPCIEQVQR, GFSELSTLEVLPQVYNVR, GGWVYVLHPTPELWTLNLPHR, TIAPTGHLHTVEFHQQR	4	sp|Q96FX7|TRM61_HUMAN	12.921853	15.6041	tRNA (adenine(58)-N(1))-methyltransferase catalytic subunit TRMT61A OS=Homo sapiens OX=9606 GN=TRMT61A PE=1 SV=1
O75818;O75818-2	RPP40_HUMAN	RPP40	498.58099365234375, 698.6029052734375, 917.4869995117188	HLVQTHYYNYR, LILSLDKDTYEETGLQGHPSQFSGR, VSFLIPECGILSEELK	3	sp|O75818|RPP40_HUMAN	12.909131	15.225806	Ribonuclease P protein subunit p40 OS=Homo sapiens OX=9606 GN=RPP40 PE=1 SV=3
Q96BY9	SARAF_HUMAN	SARAF	494.76416015625, 540.3322143554688	ALTLHYDR, RLDPIPQLK	2	sp|Q96BY9|SARAF_HUMAN	12.907913	16.106113	Store-operated calcium entry-associated regulatory factor OS=Homo sapiens OX=9606 GN=SARAF PE=1 SV=1
Q9BUR4	TCAB1_HUMAN	WRAP53	813.4282836914062, 632.32763671875	LSPDPVAGSAVSQELR, QSGYPLWSLGR	2	sp|Q9BUR4|TCAB1_HUMAN	12.90731	14.885562	Telomerase Cajal body protein 1 OS=Homo sapiens OX=9606 GN=WRAP53 PE=1 SV=1
Q02241;Q02241-2	KIF23_HUMAN	KIF23	756.8353881835938, 606.3195190429688, 542.9349975585938	AEDYEENLQVMR, FAEVTQEVEVARPVDK, THTMTGSPGEGGLLPR	3	sp|Q02241|KIF23_HUMAN	12.906918	13.415002	Kinesin-like protein KIF23 OS=Homo sapiens OX=9606 GN=KIF23 PE=1 SV=3
P21359;P21359-2;P21359-6	NF1_HUMAN	NF1	571.7666015625, 519.2723388671875, 632.9030151367188, 851.4378662109375, 642.8796997070312, 652.8438720703125, 525.3031005859375	HLCEEADIR, IGQYLSSNR, ILHTLLTLVNK, ILQQGTEFDTLAETVLADRFER, VAQLAVINSLEK, VGSTAVQVTSAER, VLVTLFDSR	7	sp|P21359|NF1_HUMAN	12.906191	14.816973	Neurofibromin OS=Homo sapiens OX=9606 GN=NF1 PE=1 SV=2
P55083-2	MFAP4_HUMAN	MFAP4	706.6944580078125, 701.36279296875	ADGEYWLGLQNMHLLTLK	1	sp|P55083-2|MFAP4_HUMAN	12.905447	14.084603	Isoform 2 of Microfibril-associated glycoprotein 4 OS=Homo sapiens OX=9606 GN=MFAP4
O43761	SNG3_HUMAN	SYNGR3	587.8143920898438, 692.8444213867188	AGAALDPVSFAR, TAPGPATTQAGDAAR	2	sp|O43761|SNG3_HUMAN	12.90037	16.13959	Synaptogyrin-3 OS=Homo sapiens OX=9606 GN=SYNGR3 PE=1 SV=2
Q4VC31	CCD58_HUMAN	CCDC58	595.65625, 595.8135375976562	IVHELNTTVPTASFAGK, NCIAQTSAVVK	2	sp|Q4VC31|CCD58_HUMAN	12.8970785	14.117878	Coiled-coil domain-containing protein 58 OS=Homo sapiens OX=9606 GN=CCDC58 PE=1 SV=1
Q15369	ELOC_HUMAN	ELOC	528.787841796875, 505.2874755859375, 750.912109375, 782.3263549804688, 774.328857421875	EHALTSGTIK, EIPSHVLSK, LISSDGHEFIVKR, TYGGCEGPDAMYVK	4	sp|Q15369|ELOC_HUMAN	12.896666	16.718634	Elongin-C OS=Homo sapiens OX=9606 GN=ELOC PE=1 SV=1
O43556;O43556-4	SGCE_HUMAN	SGCE	613.809814453125, 653.6616821289062, 659.3388061523438, 654.0071411132812, 600.6649169921875, 611.824951171875, 630.78955078125, 504.80804443359375	EVENPQNQLR, GEGILPDGGEYKPPSDSLK, NMQTPDIQLVHHSAIQK, NVYPSAGVLFVHVLER, QVSTYQEVIR, TQFYIDWCK, VPLPINDLK	7	sp|O43556|SGCE_HUMAN	12.896297	16.950462	Epsilon-sarcoglycan OS=Homo sapiens OX=9606 GN=SGCE PE=1 SV=6
P23610	HAP40_HUMAN	F8A1	607.314209	DYTGALAVFTR	1	sp|P23610|HAP40_HUMAN	12.890448	14.673462	40-kDa huntingtin-associated protein OS=Homo sapiens OX=9606 GN=F8A1 PE=1 SV=2
P36894	BMR1A_HUMAN	BMPR1A	895.4463500976562, 699.8502807617188, 691.8528442382812, 860.9104614257812, 720.8959350585938, 779.8480834960938, 477.7958068847656, 739.3605346679688, 760.3644409179688, 540.2323608398438, 762.8661499023438, 754.8687133789062	DLEQDEAFIPVGESLK, ETEIYQTVLMR, FNSDTNEVDVPLNTR, HENILGFIAADIK, LMSECWAHNPASR, LRPIVSNR, NGSCCIADLGLAVK, VFFTTEEASWFR, WNSDECLR, YMAPEVLDESLNK	10	sp|P36894|BMR1A_HUMAN	12.889725	18.451847	Bone morphogenetic protein receptor type-1A OS=Homo sapiens OX=9606 GN=BMPR1A PE=1 SV=2
Q9Y3B4	SF3B6_HUMAN	SF3B6	795.887939453125, 716.8368530273438, 708.8394165039062, 832.3568115234375, 694.3720703125	GTAYVVYEDIFDAK, ITAEEMYDIFGK, NACDHLSGFNVCNR, YLVVLYYNANR	4	sp|Q9Y3B4|SF3B6_HUMAN	12.888035	17.122759	Splicing factor 3B subunit 6 OS=Homo sapiens OX=9606 GN=SF3B6 PE=1 SV=1
Q9UDY4	DNJB4_HUMAN	DNAJB4	881.4165649414062, 552.8262329101562	EALCGCSINVPTLDGR, IIGYGLPFPK	2	sp|Q9UDY4|DNJB4_HUMAN	12.887428	14.709522	DnaJ homolog subfamily B member 4 OS=Homo sapiens OX=9606 GN=DNAJB4 PE=1 SV=1
Q9UKZ1	CNO11_HUMAN	CNOT11	718.3919677734375, 606.3609619140625, 732.3900146484375, 639.806640625	FFLSQLMLAPPR, LVYHIGLTPAK, SPLSSPQQTQLLGELEKDPK, TLDTGETPSETK	4	sp|Q9UKZ1|CNO11_HUMAN	12.882177	15.173453	CCR4-NOT transcription complex subunit 11 OS=Homo sapiens OX=9606 GN=CNOT11 PE=1 SV=1
O75173	ATS4_HUMAN	ADAMTS4	638.0859375, 492.79547119140625, 654.8037109375, 686.709228515625	GAELHLQPLEGGTPNSAGGPGAHILR, NPVSLVVTR, QCQLTFGPDSR, YGYNNVVTIPAGATHILVR	4	sp|O75173|ATS4_HUMAN	12.881245	15.684896	A disintegrin and metalloproteinase with thrombospondin motifs 4 OS=Homo sapiens OX=9606 GN=ADAMTS4 PE=1 SV=3
Q92503;Q92503-2;Q92503-3	S14L1_HUMAN	SEC14L1	851.9541625976562, 709.3697509765625	IIEVVEANYPETLGR, QLEEEGITFVPR	2	sp|Q92503|S14L1_HUMAN	12.880602	14.525825	SEC14-like protein 1 OS=Homo sapiens OX=9606 GN=SEC14L1 PE=1 SV=2
Q15678	PTN14_HUMAN	PTPN14	502.7633056640625, 721.3733520507812, 651.8182983398438, 640.8276977539062	CTLDQVIR, GILHTDSQSQSLR, HSLEVMNSMVR, YVSGSSPDLVTR	4	sp|Q15678|PTN14_HUMAN	12.880187	15.226874	Tyrosine-protein phosphatase non-receptor type 14 OS=Homo sapiens OX=9606 GN=PTPN14 PE=1 SV=2
Q9P1Y6;Q9P1Y6-2;Q9P1Y6-3	PHRF1_HUMAN	PHRF1	659.5888671875, 543.7643432617188, 639.8618774414062, 613.840576171875	EPGVHTGSSRPPAPSSHGSLAPLGPSR, GVGSTFESFR, LDLPAAPGAVQAR, SGPGLLPSEITR	4	sp|Q9P1Y6|PHRF1_HUMAN	12.876774	15.319444	PHD and RING finger domain-containing protein 1 OS=Homo sapiens OX=9606 GN=PHRF1 PE=1 SV=3
Q9UBL0;Q9UBL0-3;Q9UBL0-4	ARP21_HUMAN	ARPP21	611.8431396	TASFGGITVLTR	1	sp|Q9UBL0|ARP21_HUMAN	12.875428	13.819654	cAMP-regulated phosphoprotein 21 OS=Homo sapiens OX=9606 GN=ARPP21 PE=1 SV=2
Q99728;Q99728-2;Q99728-3	BARD1_HUMAN	BARD1	586.3433227539062, 539.8345947265625	LVTAGGGQILSR, VVELLLQHK	2	sp|Q99728|BARD1_HUMAN	12.87494	13.411913	BRCA1-associated RING domain protein 1 OS=Homo sapiens OX=9606 GN=BARD1 PE=1 SV=2
O95865	DDAH2_HUMAN	DDAH2	834.9388427734375, 888.4584350585938	DFAVSTVPVSGPSHLR, LSDVTLVPVSCSELEK	2	sp|O95865|DDAH2_HUMAN	12.872703	13.386732	N(G),N(G)-dimethylarginine dimethylaminohydrolase 2 OS=Homo sapiens OX=9606 GN=DDAH2 PE=1 SV=1
P32019;P32019-2;P32019-3	I5P2_HUMAN	INPP5B	871.9446411	NAVQQEDLFQQPGLR	1	sp|P32019|I5P2_HUMAN	12.870958	14.977477	Type II inositol 1,4,5-trisphosphate 5-phosphatase OS=Homo sapiens OX=9606 GN=INPP5B PE=1 SV=4
Q6PK18	OGFD3_HUMAN	OGFOD3	877.3779296875, 585.25439453125, 637.2880859375, 699.3384399414062	FIEVPCSEDYDSHR, FIEVPCSEDYDSHRR, IQNIFSEEDFR	3	sp|Q6PK18|OGFD3_HUMAN	12.870426	15.260088	2-oxoglutarate and iron-dependent oxygenase domain-containing protein 3 OS=Homo sapiens OX=9606 GN=OGFOD3 PE=1 SV=2
Q96CN7	ISOC1_HUMAN	ISOC1	758.9144897460938, 720.875732421875, 785.4661865234375, 627.8275146484375	GLGSTVQEIDLTGVK, GVEVHIVADATSSR, ILGIPVIVTEQYPK, YFGDIISVGQR	4	sp|Q96CN7|ISOC1_HUMAN	12.869197	16.398035	Isochorismatase domain-containing protein 1 OS=Homo sapiens OX=9606 GN=ISOC1 PE=1 SV=3
Q7Z392	TPC11_HUMAN	TRAPPC11	682.8184814453125, 584.322021484375, 658.3462524414062, 605.277099609375, 625.3380126953125, 844.4467163085938, 603.2821655273438, 605.99853515625, 644.3245849609375, 682.3046875, 674.3071899414062, 814.9013671875, 549.32275390625, 660.70703125, 608.32763671875, 557.822021484375	AAALCNACELSGK, AHETNILEIK, ANEVLENLTQGK, AVWDAFCANR, FPNFTNQLLR, IEITSVDLALGNETGR, IGSAELSFEHDAWMSK, KIEITSVDLALGNETGR, LCFQHNTPLDAIAQFR, LLDYVMCDYR, QFQAFGDLFDEAIK, RFIPTSIFVKPQGR, SLFVLPHTDHLVGYIIR, TAYNLVHELR, TTHQLLFVR	15	sp|Q7Z392|TPC11_HUMAN	12.868358	16.12395	Trafficking protein particle complex subunit 11 OS=Homo sapiens OX=9606 GN=TRAPPC11 PE=1 SV=2
Q9UK23;Q9UK23-2	NAGPA_HUMAN	NAGPA	788.3828125, 760.8944091796875	TFSVLEPGGPGGCAAR, VSSSGGLQNAQFGIR	2	sp|Q9UK23|NAGPA_HUMAN	12.865838	13.744466	N-acetylglucosamine-1-phosphodiester alpha-N-acetylglucosaminidase OS=Homo sapiens OX=9606 GN=NAGPA PE=1 SV=2
Q9UBB6;Q9UBB6-2;Q9UBB6-3	NCDN_HUMAN	NCDN	687.3840942382812, 692.3564453125, 621.6575927734375	EVCQLLPFLVR, IFDAVGFTFPNR, LLLPGWCHLTVEDGPR	3	sp|Q9UBB6|NCDN_HUMAN	12.86521	13.889643	Neurochondrin OS=Homo sapiens OX=9606 GN=NCDN PE=1 SV=1
Q92546	RGP1_HUMAN	RGP1	623.8067626953125, 637.8280029296875, 964.4754638671875, 606.869140625, 506.8111267089844	DSWLAELAGER, SLHLYNISDGR, SYSYSEVLPIEGPPSFR, VLVLTGLQDVR, VNSPITLLR	5	sp|Q92546|RGP1_HUMAN	12.86497	15.862323	RAB6A-GEF complex partner protein 2 OS=Homo sapiens OX=9606 GN=RGP1 PE=1 SV=1
O94761	RECQ4_HUMAN	RECQL4	714.0565185546875, 520.7960205078125, 820.5032958984375, 640.8571166992188, 820.8917236328125	AVLHLGLPPSFESYVQAVGR, GTLQAGPALGR, ILSGISTLLVLPTGAGK, LQHLQASLSQR, SSESLPAAAEEAPEPR	5	sp|O94761|RECQ4_HUMAN	12.864006	13.590011	ATP-dependent DNA helicase Q4 OS=Homo sapiens OX=9606 GN=RECQL4 PE=1 SV=2
Q8IYB3;Q8IYB3-2	SRRM1_HUMAN	SRRM1	546.7587280273438, 611.326416015625, 480.62554931640625	MAAADSVQQR, VKEPSVQEATSTSDILK, VNLEVIKPWITK	3	sp|Q8IYB3|SRRM1_HUMAN	12.863125	14.243464	Serine/arginine repetitive matrix protein 1 OS=Homo sapiens OX=9606 GN=SRRM1 PE=1 SV=2
Q9P0M2	AKA7G_HUMAN	AKAP7	725.8622436523438, 513.766357421875, 720.8939208984375, 636.2967529296875, 521.3244018554688	AVQQYLEETQNK, FGEEILYR, ILQNAIIQQDER, NGGEPDDAELVR, RLVENAVLK	5	sp|Q9P0M2|AKA7G_HUMAN	12.860646	14.744625	A-kinase anchor protein 7 isoform gamma OS=Homo sapiens OX=9606 GN=AKAP7 PE=1 SV=2
Q9Y3B2	EXOS1_HUMAN	EXOSC1	870.896484375, 707.388427734375, 686.886474609375, 678.8890380859375	LCNLEEGSPGSGTYTR, SSENGALPVVSVVR, VHILYVGSMPLK	3	sp|Q9Y3B2|EXOS1_HUMAN	12.857285	15.348156	Exosome complex component CSL4 OS=Homo sapiens OX=9606 GN=EXOSC1 PE=1 SV=1
Q9Y2T7	YBOX2_HUMAN	YBX2	727.3859252929688, 666.3443603515625, 831.4338989257812	GAEATNVTGPGGVPVK, QQAPGPQQAPGPR, TPGNPATAVSGTPAPPAR	3	sp|Q9Y2T7|YBOX2_HUMAN	12.856174	14.016226	Y-box-binding protein 2 OS=Homo sapiens OX=9606 GN=YBX2 PE=1 SV=2
A0A288Q9P9	A0A288Q9P9_HUMAN	HLA-B	676.3462524	YLEDGKETLQR	1	tr|A0A288Q9P9|A0A288Q9P9_HUMAN	12.8541565	19.360937	MHC class I antigen (Fragment) OS=Homo sapiens OX=9606 GN=HLA-B PE=3 SV=1
P01033	TIMP1_HUMAN	TIMP1	673.8297119140625, 655.2991333007812, 617.3147583007812	EPGLCTWQSLR, FVYTPAMESVCGYFHR, GFQALGDAADIR	3	sp|P01033|TIMP1_HUMAN	12.849743	14.338889	Metalloproteinase inhibitor 1 OS=Homo sapiens OX=9606 GN=TIMP1 PE=1 SV=1
Q14684;Q14684-2	RRP1B_HUMAN	RRP1B	557.3167724609375, 729.0292358398438	SILVSPTGPSR, VGDGDLSAEEIPENEVSLRR	2	sp|Q14684|RRP1B_HUMAN	12.849526	14.196101	Ribosomal RNA processing protein 1 homolog B OS=Homo sapiens OX=9606 GN=RRP1B PE=1 SV=3
O00268	TAF4_HUMAN	TAF4	559.3016357421875, 744.425048828125	GAAGAVTQSLSR, ILATNSELVGTLTR	2	sp|O00268|TAF4_HUMAN	12.8493	14.192739	Transcription initiation factor TFIID subunit 4 OS=Homo sapiens OX=9606 GN=TAF4 PE=1 SV=2
P17535	JUND_HUMAN	JUND	745.894104	SQNTELASTASLLR	1	sp|P17535|JUND_HUMAN	12.848736	14.765656	Transcription factor jun-D OS=Homo sapiens OX=9606 GN=JUND PE=1 SV=3
Q96EW2	HBAP1_HUMAN	HSPBAP1	810.9646606445312, 540.9788818359375, 555.8533325195312, 622.8458862304688	HAVTLSPGQVLFVPR, IVAQLLIQGR, TSEVVEIQALR	3	sp|Q96EW2|HBAP1_HUMAN	12.848455	13.600698	HSPB1-associated protein 1 OS=Homo sapiens OX=9606 GN=HSPBAP1 PE=1 SV=1
P13987;P13987-2	CD59_HUMAN	CD59	770.3358765	FEHCNFNDVTTR	1	sp|P13987|CD59_HUMAN	12.847645	17.818026	CD59 glycoprotein OS=Homo sapiens OX=9606 GN=CD59 PE=1 SV=1
Q8IW45;Q8IW45-2;Q8IW45-4	NNRD_HUMAN	NAXD	594.8641968	LHALVVGPGLGR	1	sp|Q8IW45|NNRD_HUMAN	12.839051		ATP-dependent (S)-NAD(P)H-hydrate dehydratase OS=Homo sapiens OX=9606 GN=NAXD PE=1 SV=1
Q99766	ATP5S_HUMAN	DMAC2L	623.3637085	YLLLSDLPGVR	1	sp|Q99766|ATP5S_HUMAN	12.838152	12.738348	ATP synthase subunit s, mitochondrial OS=Homo sapiens OX=9606 GN=DMAC2L PE=1 SV=3
Q96CN9	GCC1_HUMAN	GCC1	614.350830078125, 664.3482666015625, 559.8138427734375, 593.8067626953125, 514.2984008789062, 896.4885864257812	ALAVLTEKDLELEQLR, ATALYYQQELK, FLTLPDSLGR, LQELQEEAAR, SVALASGLPGR, TQLATLTSSLATVTQEK	6	sp|Q96CN9|GCC1_HUMAN	12.836297	16.564741	GRIP and coiled-coil domain-containing protein 1 OS=Homo sapiens OX=9606 GN=GCC1 PE=1 SV=1
Q9Y2L9;Q9Y2L9-2;Q9Y2L9-3	LRCH1_HUMAN	LRCH1	786.9024658203125, 805.3634643554688, 789.3685302734375, 642.3638916015625, 716.8751831054688, 877.9682006835938, 626.29296875, 609.3024291992188, 558.8335571289062, 612.3262939453125	ALEEAANSGGLNLSAR, DQDMDIAMIEQLR, LGSLPEEIGQLK, NLESIDPQFTIR, NQLSALPACLCGLPLK, NVENFLEACR, TAAPGHDLSDTVQADLSK, VLVIPICFR, YLSIQACQIK	9	sp|Q9Y2L9|LRCH1_HUMAN	12.833489	16.331987	Leucine-rich repeat and calponin homology domain-containing protein 1 OS=Homo sapiens OX=9606 GN=LRCH1 PE=1 SV=3
Q9NRZ5	PLCD_HUMAN	AGPAT4	563.3223876953125, 518.76416015625	TVATSLQHLR, YHADLYVR	2	sp|Q9NRZ5|PLCD_HUMAN	12.831387	15.418026	1-acyl-sn-glycerol-3-phosphate acyltransferase delta OS=Homo sapiens OX=9606 GN=AGPAT4 PE=1 SV=1
Q86T65;Q86T65-4	DAAM2_HUMAN	DAAM2	953.03125, 814.419921875, 561.2898559570312, 677.8880615234375, 486.2978515625	AHVLAQPEAISTIAQSLR, GVDPDLAPLENFNVK, ILDLEDFEK, ILQQIVLQDER, VEAILLASR	5	sp|Q86T65|DAAM2_HUMAN	12.831142	14.749123	Disheveled-associated activator of morphogenesis 2 OS=Homo sapiens OX=9606 GN=DAAM2 PE=1 SV=3
Q9NQC3-5	RTN4_HUMAN	RTN4	654.8509521	SSAVVDLLYWR	1	sp|Q9NQC3-5|RTN4_HUMAN	12.830179	14.257198	Isoform B2 of Reticulon-4 OS=Homo sapiens OX=9606 GN=RTN4
Q9NS87;Q9NS87-2;Q9NS87-4	KIF15_HUMAN	KIF15	618.3463745117188, 744.4068603515625, 764.9112548828125	TAIIANVHPGSR, TSLLNLVDLAGSER, VVADLMNQIQELR	3	sp|Q9NS87|KIF15_HUMAN	12.829886	14.801651	Kinesin-like protein KIF15 OS=Homo sapiens OX=9606 GN=KIF15 PE=1 SV=1
Q9P2D0;Q9P2D0-2	IBTK_HUMAN	IBTK	812.9019165039062, 638.3564453125, 573.3242797851562	NEILFVTQDGEGFR, QVFISDIALNR, SLDVLSDGVLK	3	sp|Q9P2D0|IBTK_HUMAN	12.829265	14.170165	Inhibitor of Bruton tyrosine kinase OS=Homo sapiens OX=9606 GN=IBTK PE=1 SV=3
Q9NQS1	AVEN_HUMAN	AVEN	606.8421020507812, 820.9175415039062, 586.3287963867188	ALQELPLCLR, QNSAFYVDSELLVR, SVAAGCPVLLGK	3	sp|Q9NQS1|AVEN_HUMAN	12.82671	15.484619	Cell death regulator Aven OS=Homo sapiens OX=9606 GN=AVEN PE=1 SV=1
Q9UL46	PSME2_HUMAN	PSME2	576.9603271484375, 525.7373046875, 767.872802734375, 843.9097290039062	ALVHERDEAAYGELR, ETHVMDYR, IEDGNDFGVAIQEK, QNLFQEAEEFLYR	4	sp|Q9UL46|PSME2_HUMAN	12.822099	15.147145	Proteasome activator complex subunit 2 OS=Homo sapiens OX=9606 GN=PSME2 PE=1 SV=4
Q9HB66	Q9HB66_HUMAN	MKKS	943.4605103	NDDIPEQDSLGLSNLQK	1	tr|Q9HB66|Q9HB66_HUMAN	12.821902	14.494972	Alternative protein MKKS OS=Homo sapiens OX=9606 GN=MKKS PE=1 SV=1
Q5HYA8;Q5HYA8-3	MKS3_HUMAN	TMEM67	521.2717895507812, 749.3933715820312, 825.9190673828125, 558.3140258789062, 807.4320068359375, 799.4345703125, 935.4601440429688	FVAASYDIR, LLSSSASTFEQSIK, NPPSYIAPYSCILR, SATVPVSIWR, SVSVLLPMPIQEER, TYFVANEWNEIQTVR	6	sp|Q5HYA8|MKS3_HUMAN	12.820973	15.383582	Meckelin OS=Homo sapiens OX=9606 GN=TMEM67 PE=1 SV=2
Q96SY0;Q96SY0-3;Q96SY0-4	INT14_HUMAN	INTS14	559.3582153320312, 800.95849609375	HLVLPIALNK, LIDLAYTPFHAVLK	2	sp|Q96SY0|INT14_HUMAN	12.819925	14.736741	Integrator complex subunit 14 OS=Homo sapiens OX=9606 GN=INTS14 PE=1 SV=2
Q15477	SKIV2_HUMAN	SKIV2L	682.3902587890625, 562.29443359375, 981.0311279296875, 691.3773193359375, 744.8591918945312, 480.9610290527344, 607.8300170898438, 777.96630859375, 503.27349853515625, 490.2878112792969, 590.3402099609375, 571.8194580078125, 614.3055419921875, 626.8245849609375, 696.3800659179688	AQLPVVVFTFSR, EIVEMLFSR, EVLLENTNLSATTSLSLR, FLLSDQSLLLLPEYHQR, GDTVSASPCSAPLAR, GLGVHHSGILPILK, HPTTGQILGYK, LVLPPPDPLDLPLR, METAATLLR, QAILHLER, QIYVISTVTR, SEIHLFLQR, SMLYSGSDVIR, TLGYVDEAGTVK, TQGELFLLLDSR	15	sp|Q15477|SKIV2_HUMAN	12.818299	14.924709	Helicase SKI2W OS=Homo sapiens OX=9606 GN=SKIV2L PE=1 SV=3
O14727;O14727-4;O14727-5	APAF_HUMAN	APAF1	776.89306640625, 592.3013305664062, 612.7781982421875, 615.0486450195312, 670.686279296875, 672.034912109375, 589.3267822265625	AFDSQCQILLTTR, DSVSGITSYVR, LDQDESFSQR, LVVRPHTDAVYHACFSEDGQR, TELVGPAHLIHEFVEYR, TVLCEGGVPQRPVVFVTR, YVVPVESSLGK	7	sp|O14727|APAF_HUMAN	12.815154	15.938999	Apoptotic protease-activating factor 1 OS=Homo sapiens OX=9606 GN=APAF1 PE=1 SV=2
P41440	S19A1_HUMAN	SLC19A1	515.780029296875, 591.2587890625, 709.8875732421875, 871.4305419921875, 716.8751831054688, 632.3690185546875, 524.2662353515625	AAQALSVQDK, CETSASELER, IAYSSYIFSLVR, LGLQCLPSDGVQNVNQ, QVPVEPGPDPELR, TIITFIVSDVR, VACGDSVLAR	7	sp|P41440|S19A1_HUMAN	12.813282	16.3307	Reduced folate transporter OS=Homo sapiens OX=9606 GN=SLC19A1 PE=1 SV=3
Q9Y6E0;Q9Y6E0-2	STK24_HUMAN	STK24	683.869873046875, 838.9463500976562, 611.6669921875, 771.38134765625, 795.8806762695312, 605.8193359375, 526.7357788085938	AANVLLSEHGEVK, LADFGVAGQLTDTQIK, LADFGVAGQLTDTQIKR, NLENGALQPSDLDR, SQACGGNLGSIEELR, TSYLTELIDR, YSLSGGGTSSH	7	sp|Q9Y6E0|STK24_HUMAN	12.811317	15.509718	Serine/threonine-protein kinase 24 OS=Homo sapiens OX=9606 GN=STK24 PE=1 SV=1
Q86YB8	ERO1B_HUMAN	ERO1B	665.8775024414062, 653.374267578125	QEIVALLNAFGR, TLLLNIFQDTK	2	sp|Q86YB8|ERO1B_HUMAN	12.808301	13.126912	ERO1-like protein beta OS=Homo sapiens OX=9606 GN=ERO1B PE=1 SV=2
Q96FS4	SIPA1_HUMAN	SIPA1	726.6920166015625, 744.875732421875, 686.8150024414062, 684.88037109375, 831.9566650390625, 694.0492553710938, 536.284423828125	DVLAWTFSEQQLDLYHGR, FDGSPGQAVGEVVAR, SDAEPEPGNLSEK, SHFQHVFLVVR, TLLTLDEQVLSFQR, VCGQTLPSLRPEAAAQLLR, VSHLESMLR	7	sp|Q96FS4|SIPA1_HUMAN	12.804516	15.001794	Signal-induced proliferation-associated protein 1 OS=Homo sapiens OX=9606 GN=SIPA1 PE=1 SV=1
Q3MIX3	ADCK5_HUMAN	ADCK5	598.3433227539062, 713.8956909179688, 545.7876586914062, 789.8733520507812, 833.0247192382812, 555.685546875, 634.335693359375, 768.9772338867188	AINVALGAPVDR, ELAHFPYVVVPR, FSSPTPLWR, GTLAQELDFENEGR, KVLSTAVVGAPLLLGAR, SQGLAVHDIAEK, VLSTAVVGAPLLLGAR	7	sp|Q3MIX3|ADCK5_HUMAN	12.803412	15.665849	Uncharacterized aarF domain-containing protein kinase 5 OS=Homo sapiens OX=9606 GN=ADCK5 PE=1 SV=3
P12259	FA5_HUMAN	F5	572.3038330078125, 602.8272705078125, 544.7960205078125	AEVDDVIQVR, NFFNPPIISR, TWNQSIALR	3	sp|P12259|FA5_HUMAN	12.801029	16.942316	Coagulation factor V OS=Homo sapiens OX=9606 GN=F5 PE=1 SV=4
Q8WUA4	TF3C2_HUMAN	GTF3C2	625.3065795898438, 787.8746337890625, 572.7908935546875, 609.33154296875	EGLPEDGTLYR, FCPSGAWELPGTPR, FSSITAHPER, LGLLALACSDGK	4	sp|Q8WUA4|TF3C2_HUMAN	12.79625	15.43877	General transcription factor 3C polypeptide 2 OS=Homo sapiens OX=9606 GN=GTF3C2 PE=1 SV=2
Q5RGS4	Q5RGS4_HUMAN	PLEKHA1	486.2852783203125, 647.8355102539062	AVSGAIVAQR, DNLFEIVTTSR	2	tr|Q5RGS4|Q5RGS4_HUMAN	12.79551	14.258979	Pleckstrin homology domain-containing family A member 1 OS=Homo sapiens OX=9606 GN=PLEKHA1 PE=1 SV=1
Q9BXS9;Q9BXS9-2;Q9BXS9-3;Q9BXS9-7	S26A6_HUMAN	SLC26A6	825.4118041992188, 817.4143676757812, 595.543212890625	DTQALLSATQAMDLR, DYHMERPLLNQEHLEELGR	2	sp|Q9BXS9|S26A6_HUMAN	12.792437	15.111793	Solute carrier family 26 member 6 OS=Homo sapiens OX=9606 GN=SLC26A6 PE=1 SV=1
Q96D15	RCN3_HUMAN	RCN3	723.3546142578125, 643.9451904296875	AGDGDGWVSLAELR, DSVSAAWDTYDTDRDGR	2	sp|Q96D15|RCN3_HUMAN	12.782464	13.736595	Reticulocalbin-3 OS=Homo sapiens OX=9606 GN=RCN3 PE=1 SV=1
Q9H8M5	CNNM2_HUMAN	CNNM2	510.78985595703125, 581.7836303710938, 601.795654296875, 803.3768920898438, 749.4171752929688, 958.950927734375, 950.9534912109375, 766.3786010742188, 721.4117431640625, 539.3062133789062, 501.7537841796875, 885.4041748046875, 877.40673828125, 925.4774780273438, 617.3207397460938, 663.3169555664062, 655.3195190429688, 842.3890380859375, 574.3397216796875, 643.8329467773438, 809.4879760742188, 539.994384765625, 592.028076171875, 588.8001098632812, 580.8026123046875	ALSDLQFVK, ANHSLHNEGAI, APEYYLYQR, DLAFVDPDDCTPLK, EELNIIQGALELR, FLATEVEAFSPSQMSEK, GLGGPAPPEPDSGPQR, HGLAVGANTIFLTK, HPNVIQELK, IAFTEHER, LEDTNDVSFMEGGALR, LLDCVLGQEIGTVYNR, QQYQNALMASR, SEILDETDLYTDNR, SNIVDLLFVK, TELLAAGSPGENK, TSDIIILPHIILNR, TSDIIILPHIILNRR, TVEDVMTPLR	19	sp|Q9H8M5|CNNM2_HUMAN	12.777107	16.699373	Metal transporter CNNM2 OS=Homo sapiens OX=9606 GN=CNNM2 PE=1 SV=2
Q8N5M4	TTC9C_HUMAN	TTC9C	528.8010864257812, 575.6249389648438	HYLLAAVNR, YLQLTQSELSSYHR	2	sp|Q8N5M4|TTC9C_HUMAN	12.776677	13.052181	Tetratricopeptide repeat protein 9C OS=Homo sapiens OX=9606 GN=TTC9C PE=1 SV=1
Q5VUD6;Q5VUD6-2	DIK1B_HUMAN	DIPK1B	723.7269287109375, 772.8905029296875, 764.89306640625	GYLLPGAPADLREELGTQLR, MADLQQVAPEATVR	2	sp|Q5VUD6|DIK1B_HUMAN	12.775723	14.0155735	Divergent protein kinase domain 1B OS=Homo sapiens OX=9606 GN=DIPK1B PE=1 SV=3
Q96RY7	IF140_HUMAN	IFT140	657.6729125976562, 478.3003845214844, 688.892822265625, 687.890625, 769.9486694335938	AAQIANETGNLAASYHLAR, AVELLLAAR, LPPPGEDLVQLAK, QVAIFELSGAAIR, SLAELVPGVGGIASLR	5	sp|Q96RY7|IF140_HUMAN	12.773713	14.670868	Intraflagellar transport protein 140 homolog OS=Homo sapiens OX=9606 GN=IFT140 PE=1 SV=1
Q9Y291	RT33_HUMAN	MRPS33	509.3025818	LFSELPLAK	1	sp|Q9Y291|RT33_HUMAN	12.772074	16.629904	28S ribosomal protein S33, mitochondrial OS=Homo sapiens OX=9606 GN=MRPS33 PE=1 SV=1
P51812	KS6A3_HUMAN	RPS6KA3	664.3588256835938, 598.3251342773438	DPTEEIEILLR, NQSPVLEPVGR	2	sp|P51812|KS6A3_HUMAN	12.768901	13.392091	Ribosomal protein S6 kinase alpha-3 OS=Homo sapiens OX=9606 GN=RPS6KA3 PE=1 SV=1
A0A6B7IKJ6	A0A6B7IKJ6_HUMAN	HLA-C	684.0057983398438, 503.7532653808594, 684.0106811523438, 513.2598266601562	GEPHFIAVGYVDDTQFVR, YFYTAVSR, YTCHVQHEGLPEPLTLR	3	tr|A0A6B7IKJ6|A0A6B7IKJ6_HUMAN	12.768081	18.179081	MHC class I antigen OS=Homo sapiens OX=9606 GN=HLA-C PE=3 SV=1
Q9Y3A3;Q9Y3A3-3	PHOCN_HUMAN	MOB4	562.7556762695312, 657.8281860351562, 667.6317749023438, 531.7842407226562, 523.7868041992188	ECPAIDYTR, IFSHAYFHHR, QIFDEYENETFLCHR, VMAEGTAVLR	4	sp|Q9Y3A3|PHOCN_HUMAN	12.7626095	16.493002	MOB-like protein phocein OS=Homo sapiens OX=9606 GN=MOB4 PE=1 SV=1
O75581	LRP6_HUMAN	LRP6	525.2611083984375, 828.8751220703125, 820.877685546875, 586.3377075195312, 726.8336791992188, 565.2719116210938, 532.7721557617188, 800.436767578125, 563.810791015625, 688.3893432617188, 719.3269653320312, 711.3295288085938, 574.78076171875, 601.8223876953125, 665.869873046875, 657.3510131835938, 949.0230712890625, 569.810791015625, 561.7825317382812, 642.79638671875, 735.3963012695312, 655.809814453125, 671.30712890625, 647.32177734375, 478.2821960449219, 540.7772827148438, 696.634033203125, 971.4558715820312, 776.9132690429688, 800.9056396484375, 715.875, 759.3673706054688	AIDYDPLDK, CACPIGFELISDMK, DGATELLLLAR, EASALDFDVTDNR, EIHSDIFSPMDIHAFSQQR, ELNLQEYR, EVIIDQLPDLMGLK, EVLFFSGLSK, EVLFFSGLSKPIALALDSR, GYMYFTNLQER, IESSDLSGANR, IEVSNLDGSLR, IEVSNLDGSLRK, ILISEDLEEPR, ISLETNNNNVAIPLTGVK, IYWTDISLK, LFWADSDLR, LYWTDSETNR, MVIDEQQSPDIILPIHSLR, NLYWADTGTNR, NLYWTDTGTDR, NLYWTDTGTDRIEVTR, PIALALDSR, QLYWIDSR, SHYTMEFGYSSNSPSTHR, SMISSLSIMGGSSGPPYDR, TCIVPEAFLLFSR, TCSAPTTFLLFSQK, VLFWQELDQPR, YTGEGLREIHSDIFSPMDIHAFSQQR	30	sp|O75581|LRP6_HUMAN	12.761377	17.03245	Low-density lipoprotein receptor-related protein 6 OS=Homo sapiens OX=9606 GN=LRP6 PE=1 SV=2
Q69YH5	CDCA2_HUMAN	CDCA2	562.29638671875, 752.4119262695312	GSPETNHLIR, VIGLQIFNIDTDR	2	sp|Q69YH5|CDCA2_HUMAN	12.75602	14.587466	Cell division cycle-associated protein 2 OS=Homo sapiens OX=9606 GN=CDCA2 PE=1 SV=2
Q9UBI9	HDC_HUMAN	HECA	687.3516845703125, 623.2845458984375, 552.2743530273438, 621.795166015625, 521.6386108398438	GGHFDTPVQFLR, HDEIEYDVPCHLQGR, NAHFDYSPAGLAVHR, NVVNCALCHR, RLDLSELLTHIPR	5	sp|Q9UBI9|HDC_HUMAN	12.754205	15.739487	Headcase protein homolog OS=Homo sapiens OX=9606 GN=HECA PE=1 SV=1
Q9BR61	ACBD6_HUMAN	ACBD6	717.9124145507812, 571.2822265625, 604.3615112304688, 584.8216552734375	AAAHLQGLIQVASR, ALLHWACDR, ELVTVLLQHR, EQLLYLYAR	4	sp|Q9BR61|ACBD6_HUMAN	12.751427	13.928471	Acyl-CoA-binding domain-containing protein 6 OS=Homo sapiens OX=9606 GN=ACBD6 PE=1 SV=1
Q9Y256	FACE2_HUMAN	RCE1	814.9539795	NQVIAPLTEELVFR	1	sp|Q9Y256|FACE2_HUMAN	12.749968	15.133482	CAAX prenyl protease 2 OS=Homo sapiens OX=9606 GN=RCE1 PE=1 SV=1
Q9UEG4	ZN629_HUMAN	ZNF629	561.8295288	TFTLSATLLR	1	sp|Q9UEG4|ZN629_HUMAN	12.745928	13.052949	Zinc finger protein 629 OS=Homo sapiens OX=9606 GN=ZNF629 PE=1 SV=2
Q3T8J9;Q3T8J9-2;Q3T8J9-3	GON4L_HUMAN	GON4L	578.832275390625, 855.4338989257812, 570.6250610351562, 695.8936767578125	AEDNLLALGLK, FEEPLANLLNEQHR, VHQTLILDPAQR	3	sp|Q3T8J9|GON4L_HUMAN	12.744	14.597788	GON-4-like protein OS=Homo sapiens OX=9606 GN=GON4L PE=1 SV=1
Q9NWZ5;Q9NWZ5-4	UCKL1_HUMAN	UCKL1	510.264892578125, 590.7958374023438, 803.7760620117188, 579.8169555664062, 493.80328369140625, 668.3381958007812	AALASAHQCHPLPR, IFVDTDSDIR, IGTILIQTNQLTGEPELHYLR, IIPGIGNFGDR, QITGVSILR, VPIYDFTTHSR	6	sp|Q9NWZ5|UCKL1_HUMAN	12.74318	15.070004	Uridine-cytidine kinase-like 1 OS=Homo sapiens OX=9606 GN=UCKL1 PE=1 SV=2
Q86YV9	HPS6_HUMAN	HPS6	775.9486694335938, 702.8518676757812	ALDAGLALGPSSPLLR, TLEPSGEASTSLGR	2	sp|Q86YV9|HPS6_HUMAN	12.740343	15.7691555	Hermansky-Pudlak syndrome 6 protein OS=Homo sapiens OX=9606 GN=HPS6 PE=1 SV=1
O96006	ZBED1_HUMAN	ZBED1	868.9205322265625, 834.0736694335938	TFEVPEENTAETITR, TYQETPEIDMFLNVATFLDPR	2	sp|O96006|ZBED1_HUMAN	12.734193	14.814392	E3 SUMO-protein ligase ZBED1 OS=Homo sapiens OX=9606 GN=ZBED1 PE=1 SV=1
Q96CT7	CC124_HUMAN	CCDC124	725.869873046875, 564.63232421875, 798.074951171875	AAFTAFEEAQLPR, SHLEVPLEENVNRR, TIEDAIAVLSVAEEAADRHPER	3	sp|Q96CT7|CC124_HUMAN	12.732404	13.248287	Coiled-coil domain-containing protein 124 OS=Homo sapiens OX=9606 GN=CCDC124 PE=1 SV=1
O43678;O43678-2	NDUA2_HUMAN	NDUFA2	561.3375244	ANPDLPILIR	1	sp|O43678|NDUA2_HUMAN	12.726711	12.191168	NADH dehydrogenase [ubiquinone] 1 alpha subcomplex subunit 2 OS=Homo sapiens OX=9606 GN=NDUFA2 PE=1 SV=3
Q8N1S5;Q8N1S5-2	S39AB_HUMAN	SLC39A11	795.4359130859375, 978.999267578125	AAATGLPEGPAVPVPSR, SDPEGPALLFPESELSIR	2	sp|Q8N1S5|S39AB_HUMAN	12.726167	16.656239	Zinc transporter ZIP11 OS=Homo sapiens OX=9606 GN=SLC39A11 PE=2 SV=3
O75882	ATRN_HUMAN	ATRN	481.29510498046875, 651.0301513671875, 504.2690734863281, 937.3630981445312, 929.3656616210938, 687.3351440429688, 876.4755859375, 584.65283203125, 754.808837890625, 563.7651977539062, 662.8375244140625, 800.3861083984375, 578.3478393554688, 705.8886108398438, 721.6034545898438, 832.3511962890625, 636.8218994140625, 835.9503784179688, 614.3236694335938, 764.8712158203125, 756.873779296875, 526.2821655273438	AAVLSVFVR, AKEQYAVVGHSAHIVTLK, ALYVHGGYK, CFSSDFMAYDIACDR, CTWLIEGQPNR, EQYAVVGHSAHIVTLK, GDECQLCEVENR, IMQSSQSMSK, KQQPPAQPGTCI, LTGSSGFVTDGPGNYK, LTLTPWVGLR, NHNALLASLTTQK, NTWSILHTQGALVQGGYGHSSVYDHR, SCALDQNCQWEPR, SEAACLAAGPGIR, TVPKPIALEPCFGNK, WSVLPRPDLHHDVNR, YDVDTQMWTILK, YGHSLALYK	19	sp|O75882|ATRN_HUMAN	12.720804	18.3126	Attractin OS=Homo sapiens OX=9606 GN=ATRN PE=1 SV=2
Q8IZ21;Q8IZ21-2;Q8IZ21-3	PHAR4_HUMAN	PHACTR4	541.6143798828125, 669.8724365234375	ILDQNFGEPHIPSR, TVNLSVTPSPAPR	2	sp|Q8IZ21|PHAR4_HUMAN	12.720622	14.671139	Phosphatase and actin regulator 4 OS=Homo sapiens OX=9606 GN=PHACTR4 PE=1 SV=1
Q9NRX1	PNO1_HUMAN	PNO1	888.50634765625, 545.9909057617188, 758.8529663085938, 749.4083251953125, 628.3615112304688	AFILGFQVEDALALIR, IFTPIVEHLGLQIR, QAEQLSAAGEGGDAGR, TAICNLILGNPPSK, VHILGSFQNIK	5	sp|Q9NRX1|PNO1_HUMAN	12.719442	14.531606	RNA-binding protein PNO1 OS=Homo sapiens OX=9606 GN=PNO1 PE=1 SV=1
Q13153;Q13153-2	PAK1_HUMAN	PAK1	654.8796997	SVIEPLPVTPTR	1	sp|Q13153|PAK1_HUMAN	12.718064	13.237852	Serine/threonine-protein kinase PAK 1 OS=Homo sapiens OX=9606 GN=PAK1 PE=1 SV=2
A4D1P6	WDR91_HUMAN	WDR91	566.2589111328125, 709.3773193359375, 733.3423461914062, 592.8717041015625, 484.3003845214844, 801.8717651367188, 893.4475708007812, 595.9674682617188, 622.847900390625, 729.86279296875, 558.3189697265625, 638.3690185546875, 664.3429565429688	DYWSYLER, FYLVYTIQTNR, LGDSELAMVCSQR, LLLLGSGVGTVR, LTTLLAHKA, NLCEININDNMPR, SLLSGLATGESGWSQHR, SPLLSLEWATK, TNQVQEENEVLR, VASLDVDGVIK, VGFLSSLLPQSK, VLESCLSLGGHR	12	sp|A4D1P6|WDR91_HUMAN	12.713529	16.698164	WD repeat-containing protein 91 OS=Homo sapiens OX=9606 GN=WDR91 PE=1 SV=2
O00763;O00763-2;O00763-3	ACACB_HUMAN	ACACB	781.127197265625, 690.9141235351562, 595.3101806640625	HNQVESIFLSAIDMYGHQFCPENLKK, LGGIPVGVIAVETR, QGPQHGMLINTPYVTK	3	sp|O00763|ACACB_HUMAN	12.711489	12.204621	Acetyl-CoA carboxylase 2 OS=Homo sapiens OX=9606 GN=ACACB PE=1 SV=3
O75340;O75340-2	PDCD6_HUMAN	PDCD6	721.359130859375, 678.8671264648438, 671.3329467773438	AGVNFSEFTGVWK, LSDQFHDILIR, YITDWQNVFR	3	sp|O75340|PDCD6_HUMAN	12.705696	14.679808	Programmed cell death protein 6 OS=Homo sapiens OX=9606 GN=PDCD6 PE=1 SV=1
O76080	ZFAN5_HUMAN	ZFAND5	512.7476807	VGLTGFDCR	1	sp|O76080|ZFAN5_HUMAN	12.703023	14.641354	AN1-type zinc finger protein 5 OS=Homo sapiens OX=9606 GN=ZFAND5 PE=1 SV=1
Q99541	PLIN2_HUMAN	PLIN2	532.28515625, 732.3904418945312, 688.380615234375, 845.4763793945312	DAVTTTVTGAK, SQQTISQLHSTVHLIEFAR, SVVSGSINTVLGSR, TITSVAMTSALPIIQK	4	sp|Q99541|PLIN2_HUMAN	12.702821	14.882738	Perilipin-2 OS=Homo sapiens OX=9606 GN=PLIN2 PE=1 SV=2
Q8NCM8;Q8NCM8-2	DYHC2_HUMAN	DYNC2H1	621.3460693359375, 539.26220703125, 489.7663879394531, 585.9652709960938, 555.3319091796875, 667.8203735351562, 672.3477172851562, 638.8140258789062, 725.3603515625, 730.7303466796875, 581.8193359375, 701.3904418945312, 528.261474609375, 593.6476440429688, 599.7905883789062, 556.8247680664062, 542.6455688476562, 750.3635864257812, 808.3547973632812, 631.3502807617188, 707.4066162109375, 850.9231567382812, 642.3327026367188, 647.6802368164062, 680.3775634765625, 996.0007934570312, 723.347412109375, 693.9088134765625, 585.3355102539062, 650.886474609375, 751.8673706054688	AAEVLINQLDR, DIQSGLSDSR, ELFETIAR, ELLTPQQHYDWGLR, EVSPLPLNLK, EWSDGVLTNSAR, FLYFLPASEEK, FYEFSLSDLR, GILTPSDEFQFWIEQAHR, GQLLALTIQHEKPDLEEQK, GTTLLSSEVQK, IAEALLSDLPGFR, IDNYFDLR, IHPLETEQAGLESNLK, IIDYNEEFR, IQQVANIAQK, LAVGNIKPESLSEIR, LFAGINSVCFDEK, LYEQEQFDDWSR, MISSQVISQLR, NSLLTILDQLQR, QFFNSSVIDVFNQR, SGTTQNANESHIVVQALR, TITSLVSHMHGAVLFSPK, TVAGGGLETISNLK, VCPFLIDPSSQATEWLK, VDCLNINCNPVK, VLSFPGGSLLLAGR, VTTLTTHAGIR, VVVLMNIDLLR, WEGPEDPLQYLR	31	sp|Q8NCM8|DYHC2_HUMAN	12.695358	15.779053	Cytoplasmic dynein 2 heavy chain 1 OS=Homo sapiens OX=9606 GN=DYNC2H1 PE=1 SV=4
Q96TA1;Q96TA1-2	NIBA2_HUMAN	NIBAN2	707.8536987304688, 742.4061279296875, 734.40869140625	FQELIFEDFAR, VQQVQPAMQAVIR	2	sp|Q96TA1|NIBA2_HUMAN	12.694676	13.918664	Protein Niban 2 OS=Homo sapiens OX=9606 GN=NIBAN2 PE=1 SV=3
Q6TGK8	Q6TGK8_HUMAN	MRPL37	808.4129028	VFHFLVFQLNTTDLDSNEGVK	1	tr|Q6TGK8|Q6TGK8_HUMAN	12.693189	14.900353	Mitochondrial ribosomal protein L37 variant 2 OS=Homo sapiens OX=9606 GN=MRPL37 PE=2 SV=1
Q8TAG9;Q8TAG9-2	EXOC6_HUMAN	EXOC6	616.6329956054688, 764.89501953125, 662.3670043945312, 618.30078125, 720.3602294921875, 715.0286254882812, 536.5232543945312, 505.26434326171875, 687.3824462890625, 591.7689819335938, 583.7715454101562, 645.3659057617188, 656.877197265625, 832.4185791015625	AHSSYCTDPDLVLELK, ASGYLMDLINFLR, EVIVHTEDIIR, FPFQDPDLEK, LVLQPQSNMHETVDGYRR, NNIFAQFR, SIFQVFTHLPGK, SSTEIDDMLR, TLSSCLLNLIR, VNPNTALTLLEK, YLEDFITNITNISQETVHTTR	11	sp|Q8TAG9|EXOC6_HUMAN	12.6925335	15.555925	Exocyst complex component 6 OS=Homo sapiens OX=9606 GN=EXOC6 PE=1 SV=3
Q8WXF7;Q8WXF7-2	ATLA1_HUMAN	ATL1	512.3316650390625, 655.840576171875, 495.26177978515625, 596.2804565429688, 945.9830932617188, 580.9369506835938, 531.7643432617188	AGPVQVLIVK, IYQGEELPHPK, LYSAAATHR, SFLMDFMLR, SMLQATAEANNLAAVATAK, TYEWSSEEEEPVKK, VATNPNFDGK	7	sp|Q8WXF7|ATLA1_HUMAN	12.684938	14.605787	Atlastin-1 OS=Homo sapiens OX=9606 GN=ATL1 PE=1 SV=1
P25054	APC_HUMAN	APC	614.29296875, 562.2835693359375, 728.3629760742188, 535.5625610351562, 687.3546142578125, 602.2990112304688, 865.4757690429688, 560.8455200195312	IEDCPINNPR, MIAMGSAAALR, NVSSLIATNEDHR, PVLVRQSTFIKEAPSPTLR, QLLQSQATEAER, SAEDPVSEVPAVSQHPR, SQTNTLAIIESGGGILR, VLHLLEQIR	8	sp|P25054|APC_HUMAN	12.684185	13.637357	Adenomatous polyposis coli protein OS=Homo sapiens OX=9606 GN=APC PE=1 SV=2
Q9NVG8	TBC13_HUMAN	TBC1D13	622.3740845	ILLNYLPLER	1	sp|Q9NVG8|TBC13_HUMAN	12.68197	13.842001	TBC1 domain family member 13 OS=Homo sapiens OX=9606 GN=TBC1D13 PE=1 SV=3
Q6UX07	DHR13_HUMAN	DHRS13	813.425048828125, 542.619140625, 587.824951171875, 584.81640625	LDILIHNAGISSCGR, TAVVTGANSGIGK, VVVVASAAHCR	3	sp|Q6UX07|DHR13_HUMAN	12.680212	14.209015	Dehydrogenase/reductase SDR family member 13 OS=Homo sapiens OX=9606 GN=DHRS13 PE=2 SV=1
Q96HE9	PRR11_HUMAN	PRR11	631.3409424	VGISSIDISQSR	1	sp|Q96HE9|PRR11_HUMAN	12.6741495	12.215766	Proline-rich protein 11 OS=Homo sapiens OX=9606 GN=PRR11 PE=1 SV=1
P07919	QCR6_HUMAN	UQCRH	745.9918823	SHTEEDCTEELFDFLHAR	1	sp|P07919|QCR6_HUMAN	12.67402	12.193979	Cytochrome b-c1 complex subunit 6, mitochondrial OS=Homo sapiens OX=9606 GN=UQCRH PE=1 SV=2
O75382;O75382-2	TRIM3_HUMAN	TRIM3	790.8867797851562, 577.3505859375, 757.432861328125, 705.8470458984375, 586.8353271484375	GEFTNLQGVSAASSGR, LGSAPEVLLVR, QALVGQPASLTVTTK, QFLVCSICLDR, VLQSQLDTLR	5	sp|O75382|TRIM3_HUMAN	12.671093	14.494397	Tripartite motif-containing protein 3 OS=Homo sapiens OX=9606 GN=TRIM3 PE=1 SV=2
Q8N8R7	AL14E_HUMAN	ARL14EP	634.0106811523438, 886.4649047851562, 591.3123779296875, 945.503662109375, 937.5062255859375, 625.3399047851562	KNLHVIDLDDATFLSAK, NLHVIDLDDATFLSAK, TLQELSSNDMLLLQLR	3	sp|Q8N8R7|AL14E_HUMAN	12.670891	14.108263	ARL14 effector protein OS=Homo sapiens OX=9606 GN=ARL14EP PE=1 SV=1
Q6ZT21;Q6ZT21-2	TMPPE_HUMAN	TMPPE	593.34552	AEITELILQR	1	sp|Q6ZT21|TMPPE_HUMAN	12.667165	14.133186	Transmembrane protein with metallophosphoesterase domain OS=Homo sapiens OX=9606 GN=TMPPE PE=1 SV=2
P82932	RT06_HUMAN	MRPS6	720.873779296875, 796.4261474609375	ECEGIVPVPLAEK, HPLTQELKECEGIVPVPLAEK	2	sp|P82932|RT06_HUMAN	12.665842	14.2542715	28S ribosomal protein S6, mitochondrial OS=Homo sapiens OX=9606 GN=MRPS6 PE=1 SV=3
O00512	BCL9_HUMAN	BCL9	510.95947265625, 686.3831787109375	SPPVLGSAAASPVHLK, STAPLNTQISALR	2	sp|O00512|BCL9_HUMAN	12.665213	14.103709	B-cell CLL/lymphoma 9 protein OS=Homo sapiens OX=9606 GN=BCL9 PE=1 SV=4
Q5D862	FILA2_HUMAN	FLG2	635.3580933	SVVTVIDVFYK	1	sp|Q5D862|FILA2_HUMAN	12.66398	14.357324	Filaggrin-2 OS=Homo sapiens OX=9606 GN=FLG2 PE=1 SV=1
Q8NBF6-2;Q8NBF6	AVL9_HUMAN	AVL9	633.3536987304688, 557.3167724609375	GFVAGATNILFR, LLNPTTADLR	2	sp|Q8NBF6-2|AVL9_HUMAN	12.66009	13.95288	Isoform 2 of Late secretory pathway protein AVL9 homolog OS=Homo sapiens OX=9606 GN=AVL9
Q9NUN5;Q9NUN5-2;Q9NUN5-3;Q9NUN5-4	LMBD1_HUMAN	LMBRD1	723.3621216	LENTEDIEEVEQHIQTIK	1	sp|Q9NUN5|LMBD1_HUMAN	12.656649	14.57683	Lysosomal cobalamin transport escort protein LMBD1 OS=Homo sapiens OX=9606 GN=LMBRD1 PE=1 SV=1
A0A4D5RAA2	A0A4D5RAA2_HUMAN		528.9541626	PLDEDTLIEILASR	1	tr|A0A4D5RAA2|A0A4D5RAA2_HUMAN	12.656013		Annexin OS=Homo sapiens OX=9606 PE=3 SV=1
Q96NB3	ZN830_HUMAN	ZNF830	780.8972778320312, 826.8828735351562, 791.7224731445312, 705.890625	LGQLSCALCNTPVK, QIGEIDEQIECYR, QVNTISEAIVAEEDEEGRLDR, SELLWQTHVLGK	4	sp|Q96NB3|ZN830_HUMAN	12.654834	15.45609	Zinc finger protein 830 OS=Homo sapiens OX=9606 GN=ZNF830 PE=1 SV=2
Q9Y371;Q9Y371-2	SHLB1_HUMAN	SH3GLB1	561.9811401367188, 740.3993530273438	LLLEGISSTHAHHLR, QTEVLLQPNPNAR	2	sp|Q9Y371|SHLB1_HUMAN	12.652601	14.389267	Endophilin-B1 OS=Homo sapiens OX=9606 GN=SH3GLB1 PE=1 SV=1
Q08170	SRSF4_HUMAN	SRSF4	716.3305664	NGYGFVEFDDLR	1	sp|Q08170|SRSF4_HUMAN	12.65238	12.143757	Serine/arginine-rich splicing factor 4 OS=Homo sapiens OX=9606 GN=SRSF4 PE=1 SV=2
Q9HBH1	DEFM_HUMAN	PDF	677.3690185546875, 756.4161376953125	CVGLSAPQLGVPR, QVLALELPEALCR	2	sp|Q9HBH1|DEFM_HUMAN	12.645914	14.563966	Peptide deformylase, mitochondrial OS=Homo sapiens OX=9606 GN=PDF PE=1 SV=1
Q96J42;Q96J42-2	TXD15_HUMAN	TXNDC15	515.2720337	FSASLAPHFNSLPR	1	sp|Q96J42|TXD15_HUMAN	12.639621	14.35477	Thioredoxin domain-containing protein 15 OS=Homo sapiens OX=9606 GN=TXNDC15 PE=1 SV=1
Q9HBK9;Q9HBK9-2	AS3MT_HUMAN	AS3MT	664.4008179	LVTANLITIQNK	1	sp|Q9HBK9|AS3MT_HUMAN	12.638151	12.185763	Arsenite methyltransferase OS=Homo sapiens OX=9606 GN=AS3MT PE=1 SV=3
P51513;P51513-5	NOVA1_HUMAN	NOVA1	698.43212890625, 947.9970703125, 694.9110107421875	IIVPNSTAGLIIGK, TEPVSILQPQTTVNPDR, VLIPSYAAGSIIGK	3	sp|P51513|NOVA1_HUMAN	12.637961	13.420026	RNA-binding protein Nova-1 OS=Homo sapiens OX=9606 GN=NOVA1 PE=1 SV=2
Q99593;Q99593-3	TBX5_HUMAN	TBX5	702.8632202148438, 514.2706298828125, 771.3707885742188, 562.9555053710938, 835.9321899414062	FHEVGTEMIITK, LPYQHFSAHFTSGPLVPR, SSYPQQQGLGASYR, YILLMDIVPADDHR	4	sp|Q99593|TBX5_HUMAN	12.630562	16.008762	T-box transcription factor TBX5 OS=Homo sapiens OX=9606 GN=TBX5 PE=1 SV=2
Q07157;Q07157-2	ZO1_HUMAN	TJP1	629.8173217773438, 545.2803955078125, 555.2739868164062, 685.818359375, 750.3724365234375, 531.2772827148438, 652.8515014648438	EGLEEGDQILR, EISQDSLAAR, FEEPAPLSYDSRPR, GGPAEGQLQENDR, IVESDVGDSFYIR, TVEEVTVER, VNNVDFTNIIR	7	sp|Q07157|ZO1_HUMAN	12.628056	14.133724	Tight junction protein ZO-1 OS=Homo sapiens OX=9606 GN=TJP1 PE=1 SV=3
Q9HBE1-4	PATZ1_HUMAN	PATZ1	833.4075927734375, 559.764892578125, 661.3829956054688, 752.3775634765625	LGENGLPISEDPDGPR, QGWTTPEGSR, QSNVQILVPPAR, VFGDILDFAYTSR	4	sp|Q9HBE1-4|PATZ1_HUMAN	12.625886	13.478458	Isoform 4 of POZ-, AT hook-, and zinc finger-containing protein 1 OS=Homo sapiens OX=9606 GN=PATZ1
O75155	CAND2_HUMAN	CAND2	541.6011962890625, 658.0302734375, 641.3924560546875, 778.419921875, 960.94873046875, 653.79150390625, 866.9852294921875, 563.7780151367188, 669.8817749023438, 760.0862426757812, 684.4241333007812, 989.9842529296875, 773.9092407226562, 684.3348388671875, 676.3373413085938, 602.329345703125	AISCMGHLVGHLGDR, ATLAFFNSAVHNKPSLVR, AVAALLTIPEVGK, AVLLEALGSPSEDVR, CVAALSAACPQEAASTASR, DSIQLDEDSER, FLISDQPHPIDPLLK, HTVDDGLDVR, LATLCPAPVLQR, LISLLTAPVYEQAVDGGPGLHK, LVLVNPSFLLPR, MLDPEPYVGEMSAVTLAR, SNPELAALFESIQK, SPIMADFSSQIR, TLIQCLGSVGR	15	sp|O75155|CAND2_HUMAN	12.623758	16.059862	Cullin-associated NEDD8-dissociated protein 2 OS=Homo sapiens OX=9606 GN=CAND2 PE=1 SV=3
P32780	TF2H1_HUMAN	GTF2H1	513.9331665039062, 508.60150146484375, 635.3693237304688, 712.3511962890625, 820.4236450195312, 812.4262084960938, 633.8109741210938, 785.9091796875	FNHHSAMVLAAGLR, HLYVAVGELLR, LQESIEYEDLGK, MLQEDPVLFQLYK, QDGALYLMAER, YNLTSDIIESIFR	6	sp|P32780|TF2H1_HUMAN	12.617029	15.583662	General transcription factor IIH subunit 1 OS=Homo sapiens OX=9606 GN=GTF2H1 PE=1 SV=1
P33121;P33121-2;P33121-3	ACSL1_HUMAN	ACSL1	665.790283203125, 526.7798461914062, 855.4425659179688, 676.408447265625	GFEGSFEELCR, IGFFQGDIR, IIVVMDAYGSELVER, VLQPTVFPVVPR	4	sp|P33121|ACSL1_HUMAN	12.614125	15.618353	Long-chain-fatty-acid--CoA ligase 1 OS=Homo sapiens OX=9606 GN=ACSL1 PE=1 SV=1
Q9UK58;Q9UK58-4;Q9UK58-6	CCNL1_HUMAN	CCNL1	841.4362182617188, 820.4818115234375, 858.9619750976562	IIVMYLQVLECER, ILGCELIQAAGILLR, TPSPLILDQNYINTK	3	sp|Q9UK58|CCNL1_HUMAN	12.610923	13.037257	Cyclin-L1 OS=Homo sapiens OX=9606 GN=CCNL1 PE=1 SV=1
P17706	PTN2_HUMAN	PTPN2	636.3424682617188, 621.9743041992188, 746.3780517578125, 674.3766479492188, 609.3375244140625	MGLIQTPDQLR, PTTIEREFEELDTQR, SYYTVHLLQLENINSGETR, WLYWQPILTK, WQPLYLEIR	5	sp|P17706|PTN2_HUMAN	12.601281	14.431801	Tyrosine-protein phosphatase non-receptor type 2 OS=Homo sapiens OX=9606 GN=PTPN2 PE=1 SV=2
P09619	PGFRB_HUMAN	PDGFRB	690.309326171875, 733.8729858398438, 514.2457885742188, 721.36083984375, 773.36865234375, 765.3712158203125, 730.7222290039062, 548.2935180664062, 725.390625, 544.2947998046875, 532.28271484375, 561.6456909179688, 660.3807373046875, 692.0274658203125, 686.69580078125, 659.9730224609375, 654.641357421875, 739.3782958984375, 867.7623901367188, 651.0736083984375, 862.4307250976562, 647.0748901367188, 674.9849243164062, 567.7716674804688, 941.960693359375, 628.3095703125, 739.914306640625, 625.8118286132812, 663.8198852539062, 540.3084106445312	EVDSDAYYVYR, GDVALPVPYDHQR, GFSGIFEDR, GGPIYIITEYCR, GMPQPNIIWSACR, IMSHLGPHLNVVNLLGACTK, KGDVALPVPYDHQR, LLGEVGTLQFAELHR, LQHVDRPLSVR, LVEPVTDFLLDMPYHIR, MAQPAHASDEIYEIMQK, TLGDSSAGEIALSTR, TLGSGAFGQVVEATAHGLSHSQATMK, TTIGDREVDSDAYYVYR, VAEAGHYTMR, VLELSESHPDSGEQTVR, VTDPQLVVTLHEK, YGDLVDYLHR, YQQVDEEFLR, YVSELTLVR	20	sp|P09619|PGFRB_HUMAN	12.599851	18.510773	Platelet-derived growth factor receptor beta OS=Homo sapiens OX=9606 GN=PDGFRB PE=1 SV=1
Q9Y3A0;Q9Y3A0-2	COQ4_HUMAN	COQ4	699.3477172851562, 754.8944091796875, 798.8988647460938, 517.7900390625, 578.8196411132812	APCVLNLYYER, DPEGAQILQERPR, FVDDEELAYVIQR, ISTSTLDLGK, LQSLPEGSLGR	5	sp|Q9Y3A0|COQ4_HUMAN	12.596534	15.569911	Ubiquinone biosynthesis protein COQ4 homolog, mitochondrial OS=Homo sapiens OX=9606 GN=COQ4 PE=1 SV=3
P51809;P51809-2	VAMP7_HUMAN	VAMP7	548.2952880859375, 829.89013671875	AFNFLNEIK, IVYLCITDDDFER	2	sp|P51809|VAMP7_HUMAN	12.592283	13.417376	Vesicle-associated membrane protein 7 OS=Homo sapiens OX=9606 GN=VAMP7 PE=1 SV=3
O60242	AGRB3_HUMAN	ADGRB3	495.7825622558594, 988.9671020507812, 684.322265625, 632.9030151367188, 828.3701171875, 820.3726806640625, 584.3584594726562, 742.8485107421875, 564.5924682617188, 480.2796630859375, 536.7852783203125, 685.324462890625	AATITGTLSR, CLNLPLDVQEGDFQTEV, GADMDIVHPQER, IIVVTIRPEPK, NFMASELDDNAGLSR, NLDLILPTLR, SETGSTISMSSLER, TCVSPYGTHCSGPLR, TLLDLTQR, TVLTDASHTK, TVYLCTDDNLR	11	sp|O60242|AGRB3_HUMAN	12.588841	16.817064	Adhesion G protein-coupled receptor B3 OS=Homo sapiens OX=9606 GN=ADGRB3 PE=1 SV=2
Q92804;Q92804-2	RBP56_HUMAN	TAF15	654.3353882	AAIDWFDGKEFHGNIIK	1	sp|Q92804|RBP56_HUMAN	12.588127	16.628826	TATA-binding protein-associated factor 2N OS=Homo sapiens OX=9606 GN=TAF15 PE=1 SV=1
Q8TCT7	SPP2B_HUMAN	SPPL2B	727.3495483398438, 601.3380126953125	DQAQPSPVTQPGASA, GFSNQIPLVAR	2	sp|Q8TCT7|SPP2B_HUMAN	12.581993	15.91466	Signal peptide peptidase-like 2B OS=Homo sapiens OX=9606 GN=SPPL2B PE=1 SV=2
Q9NVX2	NLE1_HUMAN	NLE1	788.4483032	VLDIIYQPQAIFR	1	sp|Q9NVX2|NLE1_HUMAN	12.565906	13.301563	Notchless protein homolog 1 OS=Homo sapiens OX=9606 GN=NLE1 PE=1 SV=4
A0A590UJ17	A0A590UJ17_HUMAN	CYP27C1	628.82275390625, 727.9149780273438, 671.3346557617188	HPEVQQTVYR, THGLLTPGGPIHVR, TLANLAEFFCR	3	tr|A0A590UJ17|A0A590UJ17_HUMAN	12.5532	14.834208	Cytochrome P450 27C1 OS=Homo sapiens OX=9606 GN=CYP27C1 PE=1 SV=1
Q8TCG1	CIP2A_HUMAN	CIP2A	586.3287963867188, 763.4090576171875, 653.8190307617188, 505.78509521484375, 946.8515014648438, 766.4275512695312, 551.7962036132812, 576.337158203125	CLEPTVALLR, DGVPGLNIEELIEK, DLQITCDSLNK, HLEVISGQK, ILLEAAPLPDFPALVLGESIAANNAYR, LITPLAFALTSDNR, SEANATQLLR, SLLLTVSQYK	8	sp|Q8TCG1|CIP2A_HUMAN	12.552723	14.419162	Protein CIP2A OS=Homo sapiens OX=9606 GN=CIP2A PE=1 SV=2
Q8TDN6	BRX1_HUMAN	BRIX1	658.8822631835938, 509.29608154296875	ELLIQIFSTPR, FLVQNIHTLAELK	2	sp|Q8TDN6|BRX1_HUMAN	12.551655	13.815116	Ribosome biogenesis protein BRX1 homolog OS=Homo sapiens OX=9606 GN=BRIX1 PE=1 SV=2
P22694;P22694-2;P22694-3;P22694-4;P22694-5;P22694-6;P22694-7;P22694-9	KAPCB_HUMAN	PRKACB	708.9217529	ILQAVNFPFLVR	1	sp|P22694|KAPCB_HUMAN	12.5510235	15.248372	cAMP-dependent protein kinase catalytic subunit beta OS=Homo sapiens OX=9606 GN=PRKACB PE=1 SV=2
Q9NXU5	ARL15_HUMAN	ARL15	657.3824462890625, 569.3005981445312	AVPFQNAILNVK, YFELEPLAR	2	sp|Q9NXU5|ARL15_HUMAN	12.54935	15.239488	ADP-ribosylation factor-like protein 15 OS=Homo sapiens OX=9606 GN=ARL15 PE=1 SV=1
Q9H173	SIL1_HUMAN	SIL1	755.4661865234375, 671.3722534179688, 696.9028930664062	LLVILATEQPLTAK, VQVEAIEGGALQK, VVTLLYDLVTEK	3	sp|Q9H173|SIL1_HUMAN	12.540895	14.474197	Nucleotide exchange factor SIL1 OS=Homo sapiens OX=9606 GN=SIL1 PE=1 SV=1
Q02952;Q02952-2;Q02952-3	AKA12_HUMAN	AKAP12	614.9779052734375, 628.3040161132812, 872.4912109375, 804.9696044921875, 661.3353271484375	AEAERPEEQAEASGLKK, FFTQGWAGWR, LVQNIIQTAVDQFVR, QLLQTVNVPIIDGAK, VVGQTTPESFEK	5	sp|Q02952|AKA12_HUMAN	12.533758	13.809407	A-kinase anchor protein 12 OS=Homo sapiens OX=9606 GN=AKAP12 PE=1 SV=4
Q96R06	SPAG5_HUMAN	SPAG5	640.8515014648438, 837.9126586914062, 647.3358764648438, 563.8451538085938	DAQTQLVGLHAK, LASTIADNQEQDLEK, STNTSQTGLVGTK, TLLSIPEVVR	4	sp|Q96R06|SPAG5_HUMAN	12.532241	15.590757	Sperm-associated antigen 5 OS=Homo sapiens OX=9606 GN=SPAG5 PE=1 SV=2
P49773	HINT1_HUMAN	HINT1	641.5671997070312, 637.5684814453125	MVVNEGSDGGQSVYHVHLHVLGGR	1	sp|P49773|HINT1_HUMAN	12.530043	13.981357	Histidine triad nucleotide-binding protein 1 OS=Homo sapiens OX=9606 GN=HINT1 PE=1 SV=2
Q8N0V3	RBFA_HUMAN	RBFA	613.8373413085938, 628.3558959960938, 638.9827880859375, 633.651123046875, 626.8031616210938	HLLMSQQTLR, NVPPIVFVQDK, TTLSAEQNAHMEAVLQR, VSLTPDFSACR	4	sp|Q8N0V3|RBFA_HUMAN	12.528789	14.879819	Putative ribosome-binding factor A, mitochondrial OS=Homo sapiens OX=9606 GN=RBFA PE=1 SV=3
Q9BW34	Q9BW34_HUMAN	EEF1D	937.4939575195312, 662.3154907226562	AFVEWSQALLLAPEGSR, QSSGPGASSGTSGDHGELVVR	2	tr|Q9BW34|Q9BW34_HUMAN	12.525725	14.72811	EEF1D protein (Fragment) OS=Homo sapiens OX=9606 GN=EEF1D PE=2 SV=2
Q6PJF5;Q6PJF5-2	RHDF2_HUMAN	RHBDF2	585.8275146484375, 633.6826782226562, 601.8209228515625, 742.8914794921875, 580.7794799804688, 839.1041870117188	DGQIEQLVLR, GIPHSASPVSPDGVQIPLK, GIPHSASPVSPDGVQIPLKEYGR, HYGLGVVGNWLNR, WPICTEQAR, YIQQENFWVGPSSIDLIHLGAK	6	sp|Q6PJF5|RHDF2_HUMAN	12.525335	16.231842	Inactive rhomboid protein 2 OS=Homo sapiens OX=9606 GN=RHBDF2 PE=1 SV=2
O43795-2	MYO1B_HUMAN	MYO1B	601.6443481	EAVTTIAAYWHGTQVR	1	sp|O43795-2|MYO1B_HUMAN	12.521091	14.915406	Isoform 2 of Unconventional myosin-Ib OS=Homo sapiens OX=9606 GN=MYO1B
P60033	CD81_HUMAN	CD81	889.44873046875, 751.6854858398438, 848.0769653320312	NNLCPSGSNIISNLFK, QFYDQALQQAVVDDDANNAK, TFHETLDCCGSSTLTALTTSVLK	3	sp|P60033|CD81_HUMAN	12.520687	15.312972	CD81 antigen OS=Homo sapiens OX=9606 GN=CD81 PE=1 SV=1
P40763;P40763-2;P40763-3	STAT3_HUMAN	STAT3	880.9575805664062, 587.6408081054688, 701.8930053710938	FLQESNVLYQHNLR, GLSIEQLTTLAEK	2	sp|P40763|STAT3_HUMAN	12.51774	14.483189	Signal transducer and activator of transcription 3 OS=Homo sapiens OX=9606 GN=STAT3 PE=1 SV=2
Q9Y5A7;Q9Y5A7-2	NUB1_HUMAN	NUB1	488.30291748046875, 837.944091796875	LYLLQGIR, VDNLLQLGFTAQEAR	2	sp|Q9Y5A7|NUB1_HUMAN	12.510272	12.932425	NEDD8 ultimate buster 1 OS=Homo sapiens OX=9606 GN=NUB1 PE=1 SV=2
Q5THK1	PR14L_HUMAN	PRR14L	813.4590454101562, 631.8587646484375, 666.3712158203125, 642.8239135742188, 675.8562622070312, 646.3538818359375	ADVIADIQTIPIQTK, LLLSASEFQVR, LLSLCTLSAPTR, VFCSLPYSVGR, VLEFQDFTVPR, VSYQEQIIVGR	6	sp|Q5THK1|PR14L_HUMAN	12.5014105	14.89292	Protein PRR14L OS=Homo sapiens OX=9606 GN=PRR14L PE=1 SV=1
P36383	CXG1_HUMAN	GJC1	544.844970703125, 673.0048217773438, 505.00543212890625	IYVLQLLAR, LDLAVQAYSHQNNPHGPR	2	sp|P36383|CXG1_HUMAN	12.496442	15.281242	Gap junction gamma-1 protein OS=Homo sapiens OX=9606 GN=GJC1 PE=1 SV=2
Q9NX76	CKLF6_HUMAN	CMTM6	618.2974853515625, 610.300048828125	SGLAAYFFMGR	1	sp|Q9NX76|CKLF6_HUMAN	12.488123	13.846514	CKLF-like MARVEL transmembrane domain-containing protein 6 OS=Homo sapiens OX=9606 GN=CMTM6 PE=1 SV=1
P56589	PEX3_HUMAN	PEX3	561.2828979492188, 641.8536987304688	EAAEYIAQAR, HSLSLLDLEQK	2	sp|P56589|PEX3_HUMAN	12.486232	14.656798	Peroxisomal biogenesis factor 3 OS=Homo sapiens OX=9606 GN=PEX3 PE=1 SV=1
Q15648	MED1_HUMAN	MED1	998.9659423828125, 704.36376953125, 819.9058227539062, 708.877685546875, 656.8722534179688, 819.9240112304688, 641.3176879882812, 543.2760009765625, 525.8553466796875, 592.6488647460938	DNPAQDFSTLYGSSPLER, FKGNNQADTVDFSIISVAGK, GLSDALICTDDFIAK, GLVNLYNLPGDNK, ILHGSVGYLTPR, MYLALQSLEQDLSK, SSSGLGSSGSLSQK, VAHHGENPVSCPELVQQLR, VPLILNLIR, VTSLPAMTDRLESIAR	10	sp|Q15648|MED1_HUMAN	12.474596	14.829845	Mediator of RNA polymerase II transcription subunit 1 OS=Homo sapiens OX=9606 GN=MED1 PE=1 SV=4
Q9P0K1;Q9P0K1-5	ADA22_HUMAN	ADAM22	989.4978637695312, 546.242919921875, 862.882568359375, 687.3930053710938, 548.25732421875, 726.3095703125, 803.910888671875, 795.9134521484375, 958.0101928710938, 639.0092163085938, 616.8353271484375, 947.8794555664062, 939.8820190429688, 877.41064453125, 585.2761840820312, 705.37646484375, 567.7855224609375, 631.2996215820312, 612.2967529296875, 579.6465454101562	DVLCGYLLCTNIGNIPR, EAVNDCDIR, EGTICSGNGVCSNELK, FAISENPLITLR, FQPMGTVCR, HWIGSDCNTYFPHNDDAK, IVLVAMETWATDNK, LGELDGEITSTLVVQQGR, LSVVHTNTYAK, MDGYSCDGVQGICFGGR, SDAVHLFSGSQFESSR, SGAAYIGGICSLLK, SNSTETLSPAK, SNSWQGNLGGNK, SPSSSTGSIASSR, SVVNMADLIYKDQLK	16	sp|Q9P0K1|ADA22_HUMAN	12.4718685	17.25445	Disintegrin and metalloproteinase domain-containing protein 22 OS=Homo sapiens OX=9606 GN=ADAM22 PE=1 SV=1
Q9H8J5;Q9H8J5-2	MANS1_HUMAN	MANSC1	581.8269653	IITDFPSLTR	1	sp|Q9H8J5|MANS1_HUMAN	12.465331	13.726785	MANSC domain-containing protein 1 OS=Homo sapiens OX=9606 GN=MANSC1 PE=1 SV=1
Q14232	EI2BA_HUMAN	EIF2B1	984.0440063476562, 652.8333129882812, 558.8040161132812, 811.9010620117188, 510.3160400390625	ADLVIVGAEGVVENGGIINK, DGATILTHAYSR, DKGETIQGLR, FISLASLEYSDYSK, TLLEFLKR	5	sp|Q14232|EI2BA_HUMAN	12.4652405	15.343826	Translation initiation factor eIF-2B subunit alpha OS=Homo sapiens OX=9606 GN=EIF2B1 PE=1 SV=1
Q8N9F7	GDPD1_HUMAN	GDPD1	766.4093627929688, 610.3145751953125	ENSDIPILFSLQR, LRDFLHNFSA	2	sp|Q8N9F7|GDPD1_HUMAN	12.456668	12.930794	Lysophospholipase D GDPD1 OS=Homo sapiens OX=9606 GN=GDPD1 PE=1 SV=2
Q92791	SC65_HUMAN	P3H4	620.3402099609375, 605.8325805664062, 766.3641357421875	ALSEYLAVFAR, AVAAAYTFLQR, DSVMQQNLVYYR	3	sp|Q92791|SC65_HUMAN	12.452349	14.53021	Endoplasmic reticulum protein SC65 OS=Homo sapiens OX=9606 GN=P3H4 PE=1 SV=1
Q7Z4Q2	HEAT3_HUMAN	HEATR3	729.3909912109375, 682.4190063476562, 562.8323974609375, 600.3533325195312	HVDFLEAISSALR, LGPLLLDPSLAVR, NPTWKPLIR, SQAEIINALLK	4	sp|Q7Z4Q2|HEAT3_HUMAN	12.44529	15.791466	HEAT repeat-containing protein 3 OS=Homo sapiens OX=9606 GN=HEATR3 PE=1 SV=2
Q9ULB5	CADH7_HUMAN	CDH7	652.8458862304688, 756.90087890625, 601.3350219726562, 567.3136596679688, 990.0152587890625, 977.5196533203125, 807.412109375	DVTPEIQFLSR, FLSLGPFSDTTTVK, ISVDKETQEGIITIQK, IVDGDGLGIFK, SYQYNVPESLPVASVVAR, VVYSILQGQPYFSVEPK, YFNIDANSGVITTAK	7	sp|Q9ULB5|CADH7_HUMAN	12.441889	16.542562	Cadherin-7 OS=Homo sapiens OX=9606 GN=CDH7 PE=2 SV=2
Q5VT06	CE350_HUMAN	CEP350	639.8982544	VLIGNVQPGILR	1	sp|Q5VT06|CE350_HUMAN	12.439677	13.947356	Centrosome-associated protein 350 OS=Homo sapiens OX=9606 GN=CEP350 PE=1 SV=1
Q9P227;Q9P227-2	RHG23_HUMAN	ARHGAP23	650.3928223	NLALVFGPTLVR	1	sp|Q9P227|RHG23_HUMAN	12.427407	14.184055	Rho GTPase-activating protein 23 OS=Homo sapiens OX=9606 GN=ARHGAP23 PE=1 SV=2
Q5PSV4;Q5PSV4-2	BRM1L_HUMAN	BRMS1L	840.4405517578125, 689.3273315429688	LLLYDTVQSELEEK, LYYDGEWYIR	2	sp|Q5PSV4|BRM1L_HUMAN	12.4269495	14.106905	Breast cancer metastasis-suppressor 1-like protein OS=Homo sapiens OX=9606 GN=BRMS1L PE=1 SV=2
O43426	SYNJ1_HUMAN	SYNJ1	568.7827758789062, 911.5196533203125, 597.780517578125, 665.3462524414062, 668.8375244140625, 540.2902221679688, 553.7774658203125, 542.83984375, 589.3438720703125, 941.4392700195312, 645.3460693359375, 583.7500610351562, 576.8165893554688	ASPTLDFTER, EVIAVQGPPDGTVLVSIK, GFEANAPAFDR, GSVPLFWEQPGLQVGSHR, GTNVSFCVLPSR, IYAGTGALEGK, NEDFIEIAR, QIIVNLLGSK, QLEALGLAEKPQLVTR, SAEDLDLLNASFQDESK, SSPNPFITGLTR, TNCLDCLDR, VTSTEFISLR	13	sp|O43426|SYNJ1_HUMAN	12.423104	13.617737	Synaptojanin-1 OS=Homo sapiens OX=9606 GN=SYNJ1 PE=1 SV=2
Q7Z4G4;Q7Z4G4-2;Q7Z4G4-3	TRM11_HUMAN	TRMT11	689.866272	IDALEFLPFEGK	1	sp|Q7Z4G4|TRM11_HUMAN	12.421797	12.9878025	tRNA (guanine(10)-N2)-methyltransferase homolog OS=Homo sapiens OX=9606 GN=TRMT11 PE=1 SV=1
Q9P0J0;Q9P0J0-2	NDUAD_HUMAN	NDUFA13	726.9246826171875, 560.7852783203125, 566.7908935546875	IALLPLLQAETDR, LQIEDFEAR, VGESVFHTTR	3	sp|Q9P0J0|NDUAD_HUMAN	12.421331	11.263716	NADH dehydrogenase [ubiquinone] 1 alpha subcomplex subunit 13 OS=Homo sapiens OX=9606 GN=NDUFA13 PE=1 SV=3
Q9NP66	HM20A_HUMAN	HMG20A	755.7377319335938, 726.4019165039062, 484.60369873046875	LHSIILANPQDNENFIATVR, NTVLQQHLETLR	2	sp|Q9NP66|HM20A_HUMAN	12.417319	14.362959	High mobility group protein 20A OS=Homo sapiens OX=9606 GN=HMG20A PE=1 SV=1
Q6UXK2	ISLR2_HUMAN	ISLR2	644.66845703125, 520.7904052734375, 819.3880004882812, 738.7149047851562, 909.9696044921875, 713.419189453125, 685.3303833007812, 484.7980041503906, 568.783447265625	AGLAFVLHCIADGHPTPR, DALGALPDLR, EESLAACSLVESQSK, GAFADVTQVTSLWLAHNEVR, LLYLCPAGGGAAVQWSR, TVEPGALAVLSQLK, VEEGVNAYWFR, VQLTPLAAR, WGPGPGGAGGAPR	9	sp|Q6UXK2|ISLR2_HUMAN	12.396911	17.026096	Immunoglobulin superfamily containing leucine-rich repeat protein 2 OS=Homo sapiens OX=9606 GN=ISLR2 PE=1 SV=1
Q969H6	POP5_HUMAN	POP5	740.3610229492188, 698.4033813476562	YLLCELVSDDPR, YLNAYTGIVLLR	2	sp|Q969H6|POP5_HUMAN	12.390571	14.691037	Ribonuclease P/MRP protein subunit POP5 OS=Homo sapiens OX=9606 GN=POP5 PE=1 SV=1
O15381;O15381-2;O15381-3;O15381-4;O15381-5	NVL_HUMAN	NVL	800.8583374023438, 680.332275390625, 636.36181640625, 688.3955078125, 852.4352416992188	CDCYTGADLSALVR, EICLGIPDEASR, VLVIGATNRPDSLDPALR, VLVIGATNRPDSLDPALRR, VVNQLLTEMDGLEAR	5	sp|O15381|NVL_HUMAN	12.380572	13.794359	Nuclear valosin-containing protein-like OS=Homo sapiens OX=9606 GN=NVL PE=1 SV=1
Q01804	OTUD4_HUMAN	OTUD4	573.8225708007812, 662.85205078125, 714.3255004882812, 822.4271850585938, 530.2607421875, 630.320556640625, 773.3787841796875	AHPPTQILNR, AVAEQVLHSQSR, ESNYFGLSPEER, FLNADVQGIHSENGPVLVEELGK, GEHVHSLPEASVSSKPDEGR, NNGNSTSLPLSR, TAADVVSPGANSVDSR	7	sp|Q01804|OTUD4_HUMAN	12.380441	15.990043	OTU domain-containing protein 4 OS=Homo sapiens OX=9606 GN=OTUD4 PE=1 SV=4
Q9UBI4;Q9UBI4-2;Q9UBI4-3;Q9UBI4-4;Q9UBI4-5;Q9UBI4-6	STML1_HUMAN	STOML1	814.9463501	ISDQLLLEINDVTR	1	sp|Q9UBI4|STML1_HUMAN	12.378834	12.613699	Stomatin-like protein 1 OS=Homo sapiens OX=9606 GN=STOML1 PE=1 SV=1
Q96CM3	RUSD4_HUMAN	RPUSD4	566.7876586914062, 550.7883911132812, 521.78271484375, 477.7392883300781, 603.3101806640625, 560.32470703125	AEPLHLCHR, EPVSTNAVQR, FFVHSLHR, MTLSPSYR, VHLSFGLDCPILGDHK, YIPLHLHAR	6	sp|Q96CM3|RUSD4_HUMAN	12.369324	15.27296	Mitochondrial RNA pseudouridine synthase RPUSD4 OS=Homo sapiens OX=9606 GN=RPUSD4 PE=1 SV=1
Q9NXN4;Q9NXN4-2	GDAP2_HUMAN	GDAP2	509.8078308105469, 704.3140869140625, 842.925048828125	LLPLYFPR, TAAESSLYSCYR, VVFAVSDLEEGTYQK	3	sp|Q9NXN4|GDAP2_HUMAN	12.364531	15.829459	Ganglioside-induced differentiation-associated protein 2 OS=Homo sapiens OX=9606 GN=GDAP2 PE=1 SV=1
Q8IY22;Q8IY22-2;Q8IY22-3	CMIP_HUMAN	CMIP	688.3637695	LLHPSPDLVSQEATLSEAR	1	sp|Q8IY22|CMIP_HUMAN	12.361708	14.308932	C-Maf-inducing protein OS=Homo sapiens OX=9606 GN=CMIP PE=1 SV=3
Q9NRY6	PLS3_HUMAN	PLSCR3	756.3510132	VETFLGWETCNR	1	sp|Q9NRY6|PLS3_HUMAN	12.361291	13.521654	Phospholipid scramblase 3 OS=Homo sapiens OX=9606 GN=PLSCR3 PE=1 SV=2
Q6NUS6;Q6NUS6-2;Q6NUS6-4;Q6NUS6-5	TECT3_HUMAN	TCTN3	685.3502808	TVFSFCLPGSVR	1	sp|Q6NUS6|TECT3_HUMAN	12.360788	13.38685	Tectonic-3 OS=Homo sapiens OX=9606 GN=TCTN3 PE=1 SV=2
O94842;O94842-2;O94842-3	TOX4_HUMAN	TOX4	582.3140258789062, 758.9459228515625, 796.8848876953125	DVFLAWVASR, INLQQQPPPLQIK, IVASMWDSLGEEQK	3	sp|O94842|TOX4_HUMAN	12.35644	15.413271	TOX high mobility group box family member 4 OS=Homo sapiens OX=9606 GN=TOX4 PE=1 SV=1
Q9H6B4	CLMP_HUMAN	CLMP	710.8404541015625, 702.843017578125, 848.1097412109375, 735.341552734375, 572.8292846679688	AETTPSMIPSQSR, TLSTDAAPQPGLATQAYSLVGPEVR, YEEEERPNEIREDAEAPK, YVWSHVILK	4	sp|Q9H6B4|CLMP_HUMAN	12.356131	18.729532	CXADR-like membrane protein OS=Homo sapiens OX=9606 GN=CLMP PE=1 SV=1
Q9Y6N8	CAD10_HUMAN	CDH10	657.3768310546875, 543.77490234375, 603.3298950195312, 517.7709350585938, 801.9041137695312, 727.3900756835938, 706.3505249023438, 548.6383056640625, 654.3168334960938, 633.8073120117188, 722.4063110351562, 906.4749145507812	DIIPETLFIPR, DPDSISSPIR, EQYQVVIQAK, FYYLGPFK, ISIEDVDEPPVFSR, PGQLIQTISAVDKDDPLGGQK, RTPTAPDNTDVRDFINER, TLRPVEPESEFVIK, TPTAPDNTDVRDFINER, VEAENTHVDPR, VLESSPVGTAIGSVK, YILSGDGAGTLFIIDEK	12	sp|Q9Y6N8|CAD10_HUMAN	12.355138	17.552721	Cadherin-10 OS=Homo sapiens OX=9606 GN=CDH10 PE=1 SV=2
Q9BSF4	TIM29_HUMAN	TIMM29	693.9899291992188, 564.3126831054688	DCDINDDEFLHLPAHLR, LALSQAHSLVQAEAPR	2	sp|Q9BSF4|TIM29_HUMAN	12.354185	14.370593	Mitochondrial import inner membrane translocase subunit Tim29 OS=Homo sapiens OX=9606 GN=TIMM29 PE=1 SV=2
Q9BT17;Q9BT17-2	MTG1_HUMAN	MTG1	720.3692016601562, 693.3947143554688, 685.397216796875	LVDCIIEVHDAR, QIIPMVTELIGR	2	sp|Q9BT17|MTG1_HUMAN	12.35083	13.832845	Mitochondrial ribosome-associated GTPase 1 OS=Homo sapiens OX=9606 GN=MTG1 PE=1 SV=2
Q9BQL6;Q9BQL6-3	FERM1_HUMAN	FERMT1	700.880249	IDAATGIPVTTWR	1	sp|Q9BQL6|FERM1_HUMAN	12.348657	11.871923	Fermitin family homolog 1 OS=Homo sapiens OX=9606 GN=FERMT1 PE=1 SV=1
O75570;O75570-2	RF1M_HUMAN	MTRF1	626.6682739	LVHIPTGLVVECQQER	1	sp|O75570|RF1M_HUMAN	12.34845	13.587634	Peptide chain release factor 1, mitochondrial OS=Homo sapiens OX=9606 GN=MTRF1 PE=1 SV=2
Q15397	PUM3_HUMAN	PUM3	559.7830810546875, 537.3394775390625	TIAFAHDSTR, VLLYLLSPR	2	sp|Q15397|PUM3_HUMAN	12.337552	13.990287	Pumilio homolog 3 OS=Homo sapiens OX=9606 GN=PUM3 PE=1 SV=3
Q9Y3Q3	TMED3_HUMAN	TMED3	610.3069458	TVIDSQTHYR	1	sp|Q9Y3Q3|TMED3_HUMAN	12.334077	13.943536	Transmembrane emp24 domain-containing protein 3 OS=Homo sapiens OX=9606 GN=TMED3 PE=1 SV=1
P09038;P09038-1;P09038-2;P09038-3	FGF2_HUMAN	FGF2	553.8175659179688, 755.3104858398438, 637.2940063476562	AILFLPMSAK, CVTDECFFFER, LESNNYNTYR	3	sp|P09038|FGF2_HUMAN	12.328279	15.804141	Fibroblast growth factor 2 OS=Homo sapiens OX=9606 GN=FGF2 PE=1 SV=3
Q24JP5;Q24JP5-2	T132A_HUMAN	TMEM132A	709.723388671875, 815.9254150390625, 543.7930908203125, 734.888427734375, 490.2613830566406, 542.2951049804688, 531.2509155273438, 750.7039184570312, 709.3803100585938, 820.7885131835938, 639.9002685546875, 631.3341064453125, 556.80859375, 601.3178100585938, 743.90625, 919.1622924804688, 736.0172119140625, 708.8975830078125, 700.900146484375, 572.6373901367188, 532.9737548828125, 626.2904663085938	AEELVNTAPLTGVPQHVPVR, AVSVEAAVTPAEPYAR, EPGVTSIEVR, FLAPFAAHPLDGGR, FLAPFAAHPLDGGRR, GCHLQYQR, GTAHPGEVTATCWAQSALPAPK, IELTDTTLEQVR, LTHLLGPDWLLDVSHLVAPHAR, LTVWAPLLPLR, MVWEILVSER, PAQPTLWTAK, QVAGSVGGNTGVR, SETFLLLQPWPR, SPLSDSILGEQALAVTDDKVSVLELR, VPGPAEGPAEPAAEASDEAERR, VQPVMGISLTLSR, VTEPHQRPVPWDVR, VVVGREPGVTSIEVR, WVCEDMGLKDPEELR	20	sp|Q24JP5|T132A_HUMAN	12.325492	18.700258	Transmembrane protein 132A OS=Homo sapiens OX=9606 GN=TMEM132A PE=1 SV=1
Q03001	DYST_HUMAN	DST	733.8802490234375, 793.4308471679688, 635.322509765625, 608.6455688476562, 603.3139038085938, 563.9445190429688, 514.3291625976562, 580.8009643554688, 829.393798828125, 910.4887084960938, 638.3217163085938, 756.8410034179688, 548.2932739257812, 619.957275390625, 505.7705993652344, 571.8300170898438, 571.9566650390625, 564.8165893554688	AAQLQEALLHCGR, ALQGQISSQQVAVEK, DLEDPGIDPSVVKQQQEAAETIR, FILADGASQGMAAFRPR, GFHSGEDSGLITTAAAR, LASALAGLIAK, LIWDSLEER, LLDPEDVDVSSPDEK, LLLWTQQATEGYAGIR, NIMLEQDIAGR, NYDTICQINSER, STQYQSLLR, STSTQGLEHDLDDVNAR, TFTMEILR, TLEQALQLAR, TPLERDDLHESVFR, VEEIDAAILR	17	sp|Q03001|DYST_HUMAN	12.323532	14.400422	Dystonin OS=Homo sapiens OX=9606 GN=DST PE=1 SV=4
Q9ULJ3	ZBT21_HUMAN	ZBTB21	922.4790649414062, 678.3493041992188, 991.4929809570312, 549.297119140625, 876.442138671875	LGLVIPSSGSGSGNQSIDR, LSSLLEQGSHER, SLSMDSQVPVYSPSIDLK, TALDDRPQVLQPHR, VTVGDAATTAAASSSSVTR	5	sp|Q9ULJ3|ZBT21_HUMAN	12.3232565	14.735411	Zinc finger and BTB domain-containing protein 21 OS=Homo sapiens OX=9606 GN=ZBTB21 PE=1 SV=2
Q8N6U8;Q8N6U8-3;Q8N6U8-4;Q8N6U8-5;Q8N6U8-6	GP161_HUMAN	GPR161	900.0067138671875, 633.6654663085938, 563.29296875	INLFGEEALPGVLVTAR, LQLQSIEEGDVLAAEQR, SLDSYAASLAK	3	sp|Q8N6U8|GP161_HUMAN	12.3215685	14.749389	G-protein coupled receptor 161 OS=Homo sapiens OX=9606 GN=GPR161 PE=1 SV=1
Q86YD1	PTOV1_HUMAN	PTOV1	830.4552001953125, 648.8727416992188, 527.3042602539062, 604.3248291015625	VFGALGPIGPSSPGLTLGGLAVSEHR, VIANQQQVLQR, VLMLLYSSK, WLPSHVYVNQGEILR	4	sp|Q86YD1|PTOV1_HUMAN	12.313615	13.881543	Prostate tumor-overexpressed gene 1 protein OS=Homo sapiens OX=9606 GN=PTOV1 PE=1 SV=1
O15234	CASC3_HUMAN	CASC3	567.29052734375, 727.3878784179688, 566.305419921875	GLFFEHDLR, QELIALYGYDIR, SRQELIALYGYDIR	3	sp|O15234|CASC3_HUMAN	12.305001	14.811634	Protein CASC3 OS=Homo sapiens OX=9606 GN=CASC3 PE=1 SV=2
O15040;O15040-2	TCPR2_HUMAN	TECPR2	686.9010009765625, 514.8267822265625	VAVFQLVSSLPGR, VLLVSTLQR	2	sp|O15040|TCPR2_HUMAN	12.303133	14.18313	Tectonin beta-propeller repeat-containing protein 2 OS=Homo sapiens OX=9606 GN=TECPR2 PE=1 SV=4
Q96HA7;Q96HA7-2	TONSL_HUMAN	TONSL	564.650634765625, 585.6408081054688, 652.8458862304688, 654.3267822265625, 920.9247436523438, 636.3195190429688, 641.2926025390625, 633.295166015625, 488.23016357421875, 741.6171875, 554.2988891601562, 699.8466186523438, 593.2876586914062, 736.42822265625, 665.6705322265625, 736.0862426757812, 809.4515991210938, 537.3087158203125, 613.8174438476562, 578.3005981445312, 957.4788818359375, 638.6549682617188, 580.3040161132812, 635.8160400390625	AAICQNLQHVLAVVR, ALSCAQQAQRPQLQR, DALLQAQAAFEK, EEAALCHQLGELLAGHGR, EEAGDAYELLAPCFQK, EGCALAHLTLSANHLGDK, GDSDLMEPVFR, HYEEELR, LAEMEDYPAALQHQHQYLELAHSLR, LPEASQAHVR, LQPQEAPETETR, NDMGETLLHR, QVLQHLHTVQLR, SIFLAEQNHLYEDLFR, TLQSLPAGTLLHLELSSVAAGK, TLSLSYNALGAPALAR, TWLNIALSR, VAAWTPGPASNR, VSPGQAAPAMAR, YAEALEQHWQELQLR, YNLGTIHWR, YYQTCGLLPR	22	sp|Q96HA7|TONSL_HUMAN	12.297352	17.023912	Tonsoku-like protein OS=Homo sapiens OX=9606 GN=TONSL PE=1 SV=2
Q9H6R7;Q9H6R7-2	WDCP_HUMAN	WDCP	788.9056396484375, 632.8484497070312, 812.4337158203125	DMTPYALPVIGEVR, SDQYAISLIVR, TGLNALHQAVHPIHGLAWTDGNQVVLTDLR	3	sp|Q9H6R7|WDCP_HUMAN	12.288827	13.623239	WD repeat and coiled-coil-containing protein OS=Homo sapiens OX=9606 GN=WDCP PE=1 SV=1
Q71SY5;Q71SY5-4;Q71SY5-5	MED25_HUMAN	MED25	817.4672241	GLVLPVGGGSAPGPLQSK	1	sp|Q71SY5|MED25_HUMAN	12.287449	15.172487	Mediator of RNA polymerase II transcription subunit 25 OS=Homo sapiens OX=9606 GN=MED25 PE=1 SV=2
Q6P3W7	SCYL2_HUMAN	SCYL2	751.396484375, 613.38134765625, 660.3404541015625, 817.4143676757812, 809.4168701171875	LGSSSLTNIPEEVR, LILPELGPVFK, NACLQTSSLAVR, VTADVTSAVMGNPVTR	4	sp|Q6P3W7|SCYL2_HUMAN	12.279811	14.855849	SCY1-like protein 2 OS=Homo sapiens OX=9606 GN=SCYL2 PE=1 SV=1
P32519;P32519-2	ELF1_HUMAN	ELF1	719.8804321289062, 796.4619750976562, 629.6742553710938, 881.9597778320312	DPVEVAQPSEVLR, TIQAPTQVPVVVSPR, TVHVVQPVQAVPEGEAAR, TVQPTQSPYPTQLFR	4	sp|P32519|ELF1_HUMAN	12.275537	14.616472	ETS-related transcription factor Elf-1 OS=Homo sapiens OX=9606 GN=ELF1 PE=1 SV=2
P15260	INGR1_HUMAN	IFNGR1	619.0706787109375, 845.3966064453125, 705.8685302734375, 595.8167724609375, 615.8506469726562, 887.9667358398438	APTSFGYDKPHVLVDLLVDDSGK, ESSSPLSSNQSEPGSIALNSYHSR, EVCITIFNSSIK, SATLETKPESK, TEGQELITVIK, YVSLITSYQPFSLEK	6	sp|P15260|INGR1_HUMAN	12.275506	18.277819	Interferon gamma receptor 1 OS=Homo sapiens OX=9606 GN=IFNGR1 PE=1 SV=1
P43003;P43003-2	EAA1_HUMAN	SLC1A3	680.6954956	TTTNVLGDSLGAGIVEHLSR	1	sp|P43003|EAA1_HUMAN	12.274719		Excitatory amino acid transporter 1 OS=Homo sapiens OX=9606 GN=SLC1A3 PE=1 SV=1
Q96GR4;Q96GR4-2;Q96GR4-3	ZDH12_HUMAN	ZDHHC12	689.9138793945312, 581.3260498046875	APWALLSPGVLVR, YCLVLQPLR	2	sp|Q96GR4|ZDH12_HUMAN	12.274604	14.107827	Palmitoyltransferase ZDHHC12 OS=Homo sapiens OX=9606 GN=ZDHHC12 PE=2 SV=2
Q8TEB1;Q8TEB1-2	DCA11_HUMAN	DCAF11	551.82763671875, 534.2594604492188, 617.3147583007812, 693.3909912109375	GHGVLHTLIR, GSFSLGEQSR, IVSSSWDGNLR, TQVELATGQLGLR	4	sp|Q8TEB1|DCA11_HUMAN	12.267565	14.607376	DDB1- and CUL4-associated factor 11 OS=Homo sapiens OX=9606 GN=DCAF11 PE=1 SV=1
Q9P0W2;Q9P0W2-2;Q9P0W2-3	HM20B_HUMAN	HMG20B	684.9015503	TLALQQQLQAVR	1	sp|Q9P0W2|HM20B_HUMAN	12.263887	13.239864	SWI/SNF-related matrix-associated actin-dependent regulator of chromatin subfamily E member 1-related OS=Homo sapiens OX=9606 GN=HMG20B PE=1 SV=1
Q99707	METH_HUMAN	MTR	739.3713989257812, 606.79638671875, 585.8582763671875, 601.8223876953125, 731.3851928710938, 535.9458618164062	FCNLIASEPDIAK, HIIEDTEEAR, IPLLIGGATTSK, LADIEQSTGIR, NIVGVVLGCNNFR, TLSVSPSVERPDYR	6	sp|Q99707|METH_HUMAN	12.260134	15.05184	Methionine synthase OS=Homo sapiens OX=9606 GN=MTR PE=1 SV=2
Q504Q3;Q504Q3-2;Q504Q3-3	PAN2_HUMAN	PAN2	559.654296875, 492.7610778808594, 595.8194580078125, 533.32080078125	AITPLQVHVDPAFLR, FIPTYTSR, VGFIGYAPNPR, VPAILYYVK	4	sp|Q504Q3|PAN2_HUMAN	12.242758	15.499701	PAN2-PAN3 deadenylation complex catalytic subunit PAN2 OS=Homo sapiens OX=9606 GN=PAN2 PE=1 SV=3
P84095	RHOG_HUMAN	RHOG	554.8455200195312, 765.0451049804688, 755.8639526367188	AVLNPTPIKR, TVNLNLWDTAGQEEYDRLR, YLECSALQQDGVK	3	sp|P84095|RHOG_HUMAN	12.239328	14.786378	Rho-related GTP-binding protein RhoG OS=Homo sapiens OX=9606 GN=RHOG PE=1 SV=1
Q9UM54;Q9UM54-1;Q9UM54-2;Q9UM54-4;Q9UM54-5;Q9UM54-6	MYO6_HUMAN	MYO6	529.6072998	TVYSHLFDHVVNR	1	sp|Q9UM54|MYO6_HUMAN	12.238885	14.921179	Unconventional myosin-VI OS=Homo sapiens OX=9606 GN=MYO6 PE=1 SV=4
Q7RTP0;Q7RTP0-2	NIPA1_HUMAN	NIPA1	630.9975586	GIGLAAQDILHNNPSSQR	1	sp|Q7RTP0|NIPA1_HUMAN	12.228546	15.711387	Magnesium transporter NIPA1 OS=Homo sapiens OX=9606 GN=NIPA1 PE=1 SV=1
Q9HC52	CBX8_HUMAN	CBX8	861.9020996	YSTWEPEENILDAR	1	sp|Q9HC52|CBX8_HUMAN	12.216888	14.218705	Chromobox protein homolog 8 OS=Homo sapiens OX=9606 GN=CBX8 PE=1 SV=3
Q8NBZ7;Q8NBZ7-2;Q8NBZ7-3	UXS1_HUMAN	UXS1	731.9003295898438, 723.9028930664062	TNTIGTLNMLGLAK	1	sp|Q8NBZ7|UXS1_HUMAN	12.214146	13.268406	UDP-glucuronic acid decarboxylase 1 OS=Homo sapiens OX=9606 GN=UXS1 PE=1 SV=1
Q4G0F5	VP26B_HUMAN	VPS26B	649.6411743164062, 598.3013305664062, 764.3973999023438, 575.7816772460938, 763.3640747070312, 608.9878540039062	ETTGTGPNVYHENDTIAK, FEGTTSLGEVR, LFLAGYELTPTMR, YEIMDGAPVR, YFLFYDGETVSGK, YYLNLVLIDEEERR	6	sp|Q4G0F5|VP26B_HUMAN	12.20836	14.529902	Vacuolar protein sorting-associated protein 26B OS=Homo sapiens OX=9606 GN=VPS26B PE=1 SV=2
Q9Y4C8	RBM19_HUMAN	RBM19	549.6000366210938, 728.3468017578125, 565.7976684570312, 895.407958984375, 857.4896240234375, 721.4041137695312	AFNALCHSTHLYGR, AYSEVDGQVFQGR, GFGFVDFLTK, ILGENEEEEDLAESGR, NVMEFLAPLKPVAIR, VALGETQLVQEVR	6	sp|Q9Y4C8|RBM19_HUMAN	12.204603	15.646111	Probable RNA-binding protein 19 OS=Homo sapiens OX=9606 GN=RBM19 PE=1 SV=3
Q86X53	ERIC1_HUMAN	ERICH1	851.4181518554688, 561.6041870117188, 601.3429565429688	DAASAALADAAEELLDR, HAEPLTDTGSETPTAR, TLLLLQDTER	3	sp|Q86X53|ERIC1_HUMAN	12.201276	12.82762	Glutamate-rich protein 1 OS=Homo sapiens OX=9606 GN=ERICH1 PE=1 SV=1
O75356	ENTP5_HUMAN	ENTPD5	630.3181763	LATLGALETEGTDGHTFR	1	sp|O75356|ENTP5_HUMAN	12.199099	14.037764	Ectonucleoside triphosphate diphosphohydrolase 5 OS=Homo sapiens OX=9606 GN=ENTPD5 PE=1 SV=1
Q9C0C9	UBE2O_HUMAN	UBE2O	796.4292602539062, 747.6954345703125, 588.8239135742188, 685.4005126953125	LIGTNCIIYPVNSK, VQSCPDPAVYGVVQSGDHIGR, VVQSMTQLVR, VVVEEVQVVELK	4	sp|Q9C0C9|UBE2O_HUMAN	12.194591	13.51735	(E3-independent) E2 ubiquitin-conjugating enzyme OS=Homo sapiens OX=9606 GN=UBE2O PE=1 SV=3
P83111;P83111-2	LACTB_HUMAN	LACTB	554.84552	LLISHLSGIR	1	sp|P83111|LACTB_HUMAN	12.180358	13.095173	Serine beta-lactamase-like protein LACTB, mitochondrial OS=Homo sapiens OX=9606 GN=LACTB PE=1 SV=2
Q9ULH1;Q9ULH1-2	ASAP1_HUMAN	ASAP1	556.8373413085938, 510.78985595703125, 529.8032836914062, 521.810791015625, 692.37060546875, 808.909912109375, 544.77783203125	GVDLLQNLIK, LAADLYNIK, LALPGFSTPR, LNELLEAIK, NGILTISHATSNR, NTVTLLEEALDQDR, SFDLISHNR	7	sp|Q9ULH1|ASAP1_HUMAN	12.175045	13.848435	Arf-GAP with SH3 domain, ANK repeat and PH domain-containing protein 1 OS=Homo sapiens OX=9606 GN=ASAP1 PE=1 SV=4
P13598	ICAM2_HUMAN	ICAM2	622.3377075195312, 790.4927368164062, 492.79052734375, 555.8245849609375, 616.3486328125	ILLDEQAQWK, QVILTLQPTLVAVGK, RLPQAFRP, VFEVHVRPK, VPTVEPLDSLTLFLFR	5	sp|P13598|ICAM2_HUMAN	12.167819	17.629726	Intercellular adhesion molecule 2 OS=Homo sapiens OX=9606 GN=ICAM2 PE=1 SV=2
Q06330;Q06330-2;Q06330-3;Q06330-4;Q06330-5;Q06330-6;Q06330-7	SUH_HUMAN	RBPJ	618.3771362304688, 584.3038330078125	QPVQVPVTLVR, QTALLDADDPVSQLHK	2	sp|Q06330|SUH_HUMAN	12.167775	15.565119	Recombining binding protein suppressor of hairless OS=Homo sapiens OX=9606 GN=RBPJ PE=1 SV=3
Q9H7E9;Q9H7E9-2	CH033_HUMAN	C8orf33	802.9049683	AAAYSAQVQPVDGATR	1	sp|Q9H7E9|CH033_HUMAN	12.160723	14.317102	UPF0488 protein C8orf33 OS=Homo sapiens OX=9606 GN=C8orf33 PE=1 SV=1
Q8N302	AGGF1_HUMAN	AGGF1	789.8789672851562, 756.4422607421875, 484.7980041503906	LYQNAESNNQELR, SPVLQIGSLFIITAVNPATIGR, TPIQLQLR	3	sp|Q8N302|AGGF1_HUMAN	12.148021	16.328281	Angiogenic factor with G patch and FHA domains 1 OS=Homo sapiens OX=9606 GN=AGGF1 PE=1 SV=2
Q96D96;Q96D96-3;Q96D96-4	HVCN1_HUMAN	HVCN1	679.3648071	AAAPDVAPAPGPAPR	1	sp|Q96D96|HVCN1_HUMAN	12.142642	15.101858	Voltage-gated hydrogen channel 1 OS=Homo sapiens OX=9606 GN=HVCN1 PE=1 SV=1
Q13449	LSAMP_HUMAN	LSAMP	899.398681640625, 963.97021484375, 502.7616271972656, 529.795654296875, 522.7772827148438, 600.3126831054688, 781.3462524414062	CEASAVPAPDFEWYR, EFEGEEEYLEILGITR, HSLEYSLR, INSANGLEIK, SGIIFAGHDK, SGIIFAGHDKWSLDPR, VDVYDEGSYTCSVQTQHEPK	7	sp|Q13449|LSAMP_HUMAN	12.127629	17.445358	Limbic system-associated membrane protein OS=Homo sapiens OX=9606 GN=LSAMP PE=1 SV=2
A0A5C2G6G7	A0A5C2G6G7_HUMAN		529.7983398	KYAVHWVR	1	tr|A0A5C2G6G7|A0A5C2G6G7_HUMAN	12.119407	12.63336	IGH c257_heavy__IGHV3-33_IGHD3-22_IGHJ6 (Fragment) OS=Homo sapiens OX=9606 PE=2 SV=1
Q9BQ48	RM34_HUMAN	MRPL34	627.3824463	LSTPAGVQVILR	1	sp|Q9BQ48|RM34_HUMAN	12.100597	14.400141	39S ribosomal protein L34, mitochondrial OS=Homo sapiens OX=9606 GN=MRPL34 PE=1 SV=1
Q9UKA4	AKA11_HUMAN	AKAP11	552.7984008789062, 560.7852783203125, 865.4281616210938, 510.9561767578125, 817.4219360351562, 551.7872924804688, 845.462158203125, 525.29052734375, 660.35302734375, 584.5237426757812, 796.8993530273438	AAVSVSTDNIK, EDSGLFSPIR, ESLPVSGEESQLTPEK, FKFDRPALPANVR, GVSSCTNALYHLAIK, LSPLTGQACR, NVIPDTPPSTPLVPSR, QIFTNTVAR, SISCEVLGSVLR, SQCDAASQTVTGHHLETHDLK, TSVTTSISEPWTQR	11	sp|Q9UKA4|AKA11_HUMAN	12.089725	16.246689	A-kinase anchor protein 11 OS=Homo sapiens OX=9606 GN=AKAP11 PE=1 SV=1
Q9NVX7;Q9NVX7-2	KBTB4_HUMAN	KBTBD4	615.8380737304688, 664.344970703125, 728.7151489257812, 828.9332275390625	LDPATSAVTVTR, LVLSAQSCFFR, THLAQLQNTEEFLHLPHR, TLQDTLSNAVIYYR	4	sp|Q9NVX7|KBTB4_HUMAN	12.088876	14.843198	Kelch repeat and BTB domain-containing protein 4 OS=Homo sapiens OX=9606 GN=KBTBD4 PE=1 SV=3
O76074;O76074-2	PDE5A_HUMAN	PDE5A	665.9971924	IAELVATEFFDQGDRER	1	sp|O76074|PDE5A_HUMAN	12.085924	13.684899	cGMP-specific 3',5'-cyclic phosphodiesterase OS=Homo sapiens OX=9606 GN=PDE5A PE=1 SV=2
Q9NXX6	NSE4A_HUMAN	NSMCE4A	612.3609619140625, 585.776611328125, 802.419921875	ILGLLQTYFR, SDLSSFDMLR, TFEISEPVITPSQR	3	sp|Q9NXX6|NSE4A_HUMAN	12.0802145	13.97875	Non-structural maintenance of chromosomes element 4 homolog A OS=Homo sapiens OX=9606 GN=NSMCE4A PE=1 SV=2
P40424;P40424-2;P40424-3	PBX1_HUMAN	PBX1	808.8646850585938, 800.8672485351562, 845.7078857421875, 778.903076171875, 654.325927734375	GAQEEEPTDPQLMR, GGGSAAAAAAAAASGGAGSDNSVEHSDYR, LDNMLLAEGVAGPEK, QSTCEAVMILR	4	sp|P40424|PBX1_HUMAN	12.075784	15.106737	Pre-B-cell leukemia transcription factor 1 OS=Homo sapiens OX=9606 GN=PBX1 PE=1 SV=1
Q9UKY4	POMT2_HUMAN	POMT2	733.4404907	LPAEVAGLSQVLLR	1	sp|Q9UKY4|POMT2_HUMAN	12.0757065	12.8037815	Protein O-mannosyl-transferase 2 OS=Homo sapiens OX=9606 GN=POMT2 PE=1 SV=2
Q9BZ95;Q9BZ95-2;Q9BZ95-3;Q9BZ95-4;Q9BZ95-5	NSD3_HUMAN	NSD3	589.8138427734375, 925.4686889648438	FQVGDLVWSK, SVLNTQPEQTNAGEVASSLSSTEIRR	2	sp|Q9BZ95|NSD3_HUMAN	12.07274	14.204707	Histone-lysine N-methyltransferase NSD3 OS=Homo sapiens OX=9606 GN=NSD3 PE=1 SV=1
Q13308-3	PTK7_HUMAN	PTK7	753.8757324	QDVNITVANGSSLPEWVTDNAGTLHFAR	1	sp|Q13308-3|PTK7_HUMAN	12.070842	18.244902	Isoform 3 of Inactive tyrosine-protein kinase 7 OS=Homo sapiens OX=9606 GN=PTK7
C9JMV9	C9JMV9_HUMAN	ABHD14A-ACY1	725.9111938	LLPALASVPALPSDS	1	tr|C9JMV9|C9JMV9_HUMAN	12.048877		N-acyl-L-amino-acid amidohydrolase OS=Homo sapiens OX=9606 GN=ABHD14A-ACY1 PE=3 SV=1
Q7Z4L5	TT21B_HUMAN	TTC21B	749.9148559570312, 783.3668823242188, 515.2880249023438, 680.3217163085938, 885.4732666015625	LLLQDSQNVEALR, LYLAQDDPDSCLR, QESVQLAVR, TLINYYCQER, VTIANADLALAQGDIER	5	sp|Q7Z4L5|TT21B_HUMAN	12.024889	14.221525	Tetratricopeptide repeat protein 21B OS=Homo sapiens OX=9606 GN=TTC21B PE=1 SV=2
P11182	ODB2_HUMAN	DBT	741.7194213867188, 683.6714477539062, 481.62078857421875	ASHNIGIAMDTEQGLIVPNVK, IPHFGYCDEIDLTELVK, LREELKPIAFAR	3	sp|P11182|ODB2_HUMAN	12.021739	13.599346	Lipoamide acyltransferase component of branched-chain alpha-keto acid dehydrogenase complex, mitochondrial OS=Homo sapiens OX=9606 GN=DBT PE=1 SV=3
Q5SQN1;Q5SQN1-2	SNP47_HUMAN	SNAP47	861.972900390625, 780.9408569335938	ELLLSQPGAVADASVPR, WVTGQLSLTSLSLR	2	sp|Q5SQN1|SNP47_HUMAN	12.01526	14.913249	Synaptosomal-associated protein 47 OS=Homo sapiens OX=9606 GN=SNAP47 PE=1 SV=3
Q9NYG2;Q9NYG2-2	ZDHC3_HUMAN	ZDHHC3	558.2918701171875, 626.6838989257812	AMLTDPGAVPK, EFIESLQLKPGQVVYK	2	sp|Q9NYG2|ZDHC3_HUMAN	12.006856	14.212609	Palmitoyltransferase ZDHHC3 OS=Homo sapiens OX=9606 GN=ZDHHC3 PE=1 SV=2
Q9P283;Q9P283-3;Q9P283-4	SEM5B_HUMAN	SEMA5B	689.8649291992188, 675.0297241210938, 774.3761596679688, 678.3876953125, 868.4329833984375, 659.671875, 495.0057373046875, 659.7793579101562	APLADPHGLQFGR, DTLYHVLYIGTESGTILK, FLLEDTWTTFMK, FSHLVVDLVQAK, LFLMSEAVQPVTPEPCVTQDSVR, SLHGCYLEELHVLPPGR, TCNPEGCPEVR	7	sp|Q9P283|SEM5B_HUMAN	11.99386	16.086746	Semaphorin-5B OS=Homo sapiens OX=9606 GN=SEMA5B PE=2 SV=4
Q9P219	DAPLE_HUMAN	CCDC88C	582.3245849609375, 630.8377075195312, 737.3864135742188, 540.7808837890625, 535.3400268554688, 804.9150390625, 789.4086303710938, 669.3566284179688, 615.9923706054688, 590.3038330078125, 727.3438720703125, 565.314208984375, 958.0101928710938, 548.7506103515625, 602.7905883789062, 852.91796875, 686.8626098632812	AFSLASADLLR, DASLVLEESGLK, ENQSLQSTIQGLR, HVNNDVNLR, IQNLTILVR, LELSYQSVSAENLR, LQVENSTLSSQSAALTAQYTLLQNHHTAK, LTEAEAPPSVAPR, MEELREDNIILIETK, QSAEYEALIR, SESFSSEDLIPSR, SGEVATITPVR, SLDTLQNVSLQLEGLER, TDASTDLAMR, TNALAMGENQR, TQTLESELGELEAER, TSLNNAQLELNR	17	sp|Q9P219|DAPLE_HUMAN	11.993755	15.560318	Protein Daple OS=Homo sapiens OX=9606 GN=CCDC88C PE=1 SV=3
Q8NB78;Q8NB78-2	KDM1B_HUMAN	KDM1B	718.9328003	SVIIIGAGPAGLAAAR	1	sp|Q8NB78|KDM1B_HUMAN	11.99235	14.314138	Lysine-specific histone demethylase 1B OS=Homo sapiens OX=9606 GN=KDM1B PE=1 SV=3
Q8WUK0;Q8WUK0-2	PTPM1_HUMAN	PTPMT1	689.4268188476562, 550.7883911132812, 546.9823608398438	IDPTVLLGALPLR, QLVQDENVR, SYIHIRPGQLDVLK	3	sp|Q8WUK0|PTPM1_HUMAN	11.964758	14.903966	Phosphatidylglycerophosphatase and protein-tyrosine phosphatase 1 OS=Homo sapiens OX=9606 GN=PTPMT1 PE=1 SV=1
Q9UJF2-2	NGAP_HUMAN	RASAL2	714.8574829101562, 873.4537963867188, 538.290771484375, 773.4459838867188, 748.4149780273438	ETQSTPQSAPQVR, ILLESVCQQQSWVR, IVSLDSANTR, LTGSQLSITQVASIK, SLTNPTPIQQQLR	5	sp|Q9UJF2-2|NGAP_HUMAN	11.95435	14.900245	Isoform 2 of Ras GTPase-activating protein nGAP OS=Homo sapiens OX=9606 GN=RASAL2
Q92574	TSC1_HUMAN	TSC1	870.954345703125, 842.3978881835938, 640.40283203125	ELSEITTAEAEPVVPR, ISLDPTEASYEDGYSVSHQISAR, LSQAPLLPSLLK	3	sp|Q92574|TSC1_HUMAN	11.953646	14.893031	Hamartin OS=Homo sapiens OX=9606 GN=TSC1 PE=1 SV=2
Q9BSA4	TTYH2_HUMAN	TTYH2	687.854248046875, 540.79345703125, 530.7929077148438	ATYLSVADEHLR, VDLEQHLAR, YENVPLIGR	3	sp|Q9BSA4|TTYH2_HUMAN	11.95103	15.703478	Protein tweety homolog 2 OS=Homo sapiens OX=9606 GN=TTYH2 PE=1 SV=3
Q14728	MFS10_HUMAN	MFSD10	684.3982543945312, 921.010009765625	DAADLLSPLALLR, GNVSLSTAIVADLGSPLAR	2	sp|Q14728|MFS10_HUMAN	11.934078	13.561701	Major facilitator superfamily domain-containing protein 10 OS=Homo sapiens OX=9606 GN=MFSD10 PE=1 SV=1
O94829	IPO13_HUMAN	IPO13	859.4308471679688, 573.2896728515625, 539.3062133789062, 699.3477172851562, 554.2932739257812, 635.3329467773438, 606.7620239257812, 583.8174438476562, 759.86279296875, 841.924560546875, 833.9270629882812, 601.601806640625	ALHQLYYDPNIENK, AQLFTQITR, ASCGFFTELLPR, DTFSQQILR, EALQPPGFPSAR, GLHGTDYTADY, IAVALGENHSR, LFQAEDSPVDGQGR, MYSTIPQASALDLTR, QAVQNGDMETSHGICR	10	sp|O94829|IPO13_HUMAN	11.929288	15.296318	Importin-13 OS=Homo sapiens OX=9606 GN=IPO13 PE=1 SV=3
P08651;P08651-2;P08651-3;P08651-4;P08651-5;P08651-6	NFIC_HUMAN	NFIC	744.3751220703125, 518.9627685546875, 554.7978515625	AFAYTWFNLQAR, AVKDELLGEKPEVK, EDFVLSITGK	3	sp|P08651|NFIC_HUMAN	11.91738	13.458859	Nuclear factor 1 C-type OS=Homo sapiens OX=9606 GN=NFIC PE=1 SV=2
Q5JSL3	DOC11_HUMAN	DOCK11	750.9170532226562, 544.8191528320312, 822.9332275390625, 540.2538452148438, 810.4373779296875	IIQINTDSLVQEK, LTGLSEISLR, VVEPLDYENVIAQR, YAEIPDESR, YIQQGIFSVTNPHPEIFLVAR	5	sp|Q5JSL3|DOC11_HUMAN	11.910803	14.827002	Dedicator of cytokinesis protein 11 OS=Homo sapiens OX=9606 GN=DOCK11 PE=1 SV=2
Q5T5U3	RHG21_HUMAN	ARHGAP21	875.92138671875, 768.8410034179688, 536.277099609375, 706.8782348632812, 841.0719604492188, 553.552490234375	AASQSTTDYNQVVPNR, EGGPAFEAGLCTGDR, GLEYTGIYR, QQTSTPVLTQPGR, SSHLEETGSDSGTLLSTSSQASLAR, TTSPPLSIPTTHLIHQPAGSR	6	sp|Q5T5U3|RHG21_HUMAN	11.88911	14.027031	Rho GTPase-activating protein 21 OS=Homo sapiens OX=9606 GN=ARHGAP21 PE=1 SV=2
Q147X3;Q147X3-2	NAA30_HUMAN	NAA30	753.8591918945312, 711.8665161132812, 604.65478515625	DLSEPYSIYTYR, LLSSSLTADCSLR, VLSVAEVAATTATPDGGPR	3	sp|Q147X3|NAA30_HUMAN	11.866284	12.468321	N-alpha-acetyltransferase 30 OS=Homo sapiens OX=9606 GN=NAA30 PE=1 SV=1
Q9Y566;Q9Y566-2;Q9Y566-3	SHAN1_HUMAN	SHANK1	718.4169921875, 526.3165893554688	ALDPASPLGLALAAR, LALGPQPSLR	2	sp|Q9Y566|SHAN1_HUMAN	11.861098	14.756505	SH3 and multiple ankyrin repeat domains protein 1 OS=Homo sapiens OX=9606 GN=SHANK1 PE=1 SV=2
P54821;P54821-2	PRRX1_HUMAN	PRRX1	686.359375, 859.44140625	LDSPGNLDTLQAK, SYSGDVTAVEQPIVPR	2	sp|P54821|PRRX1_HUMAN	11.858542	14.158276	Paired mesoderm homeobox protein 1 OS=Homo sapiens OX=9606 GN=PRRX1 PE=1 SV=2
Q9Y4C1	KDM3A_HUMAN	KDM3A	480.77728271484375, 763.4404907226562	AGLGSITSVR, VLTLGESWPVLVGR	2	sp|Q9Y4C1|KDM3A_HUMAN	11.856843	13.142804	Lysine-specific demethylase 3A OS=Homo sapiens OX=9606 GN=KDM3A PE=1 SV=4
Q9NX24	NHP2_HUMAN	NHP2	597.3318481445312, 719.0550537109375	NLPYVYIPSK, TYQELLVNQNPIAQPLASR	2	sp|Q9NX24|NHP2_HUMAN	11.856685	15.812141	H/ACA ribonucleoprotein complex subunit 2 OS=Homo sapiens OX=9606 GN=NHP2 PE=1 SV=1
Q9NWF9;Q9NWF9-1	RN216_HUMAN	RNF216	656.8464355	EITNQVVPQER	1	sp|Q9NWF9|RN216_HUMAN	11.843509	13.045122	E3 ubiquitin-protein ligase RNF216 OS=Homo sapiens OX=9606 GN=RNF216 PE=1 SV=3
Q9ULJ7	ANR50_HUMAN	ANKRD50	769.8670043945312, 696.3554077148438, 522.5183715820312, 633.8618774414062, 671.8610229492188, 686.8662719726562, 616.2924194335938, 821.9597778320312	AQDSDTLCVGGFIR, GADLEIEDAHGHTPLTLAAR, GHASVVSLLIDR, IMIPSAQQEIGR, LICEALIEQGAR, SSGCFLYLER, TVLSIASAQGNVEVVR	7	sp|Q9ULJ7|ANR50_HUMAN	11.832013	14.629567	Ankyrin repeat domain-containing protein 50 OS=Homo sapiens OX=9606 GN=ANKRD50 PE=1 SV=4
Q9Y575;Q9Y575-2;Q9Y575-3	ASB3_HUMAN	ASB3	640.9004516601562, 688.3644409179688, 817.9304809570312	ILDLLIPLTNR, SDSYISQLPLPR, SLHNYLLYEDVLR	3	sp|Q9Y575|ASB3_HUMAN	11.826097	15.337337	Ankyrin repeat and SOCS box protein 3 OS=Homo sapiens OX=9606 GN=ASB3 PE=1 SV=1
Q8TBC3	SHKB1_HUMAN	SHKBP1	571.0576782226562, 645.0947875976562, 601.8482055664062	GVHGSSLLHEAQFYGLTPLVR, VIVQHPETVGSGPQLFQTFTVHR, VVPSASQLFVR	3	sp|Q8TBC3|SHKB1_HUMAN	11.811808	14.865385	SH3KBP1-binding protein 1 OS=Homo sapiens OX=9606 GN=SHKBP1 PE=1 SV=2
P57737-3	CORO7_HUMAN	CORO7	586.8009643554688, 660.0421752929688, 831.4739990234375	SVGGSFYLQSK, VLQLSDTAIVPIGYHVPR, YLAQIIVMGVQVVGR	3	sp|P57737-3|CORO7_HUMAN	11.808914	13.322649	Isoform 3 of Coronin-7 OS=Homo sapiens OX=9606 GN=CORO7
O75460	ERN1_HUMAN	ERN1	677.82666015625, 630.30810546875	ILPECFSFADR, YLTFMSGEVGR	2	sp|O75460|ERN1_HUMAN	11.806118	14.381792	Serine/threonine-protein kinase/endoribonuclease IRE1 OS=Homo sapiens OX=9606 GN=ERN1 PE=1 SV=2
Q9HBW0	LPAR2_HUMAN	LPAR2	560.8110961914062, 572.3005981445312, 564.3031616210938	LSLEGWFLR, SVMAVQLHSR	2	sp|Q9HBW0|LPAR2_HUMAN	11.80433	14.45556	Lysophosphatidic acid receptor 2 OS=Homo sapiens OX=9606 GN=LPAR2 PE=1 SV=2
Q9UKD2	MRT4_HUMAN	MRTO4	688.8551636	YLFIFSVANMR	1	sp|Q9UKD2|MRT4_HUMAN	11.803537	13.306824	mRNA turnover protein 4 homolog OS=Homo sapiens OX=9606 GN=MRTO4 PE=1 SV=2
Q9H2J4	PDCL3_HUMAN	PDCL3	754.3641357421875, 868.9612426757812, 616.6217041015625, 678.3982543945312, 654.3631591796875	AISTTCIPNYPDR, AQFIGPLVFGGMNLTR, ESLKELEEEAEEEQR, KPIEDVLLSSVR, QGIPLCALINQHLSGLAR	5	sp|Q9H2J4|PDCL3_HUMAN	11.800117	13.524625	Phosducin-like protein 3 OS=Homo sapiens OX=9606 GN=PDCL3 PE=1 SV=1
A2VDJ0;A2VDJ0-3;A2VDJ0-5;A2VDJ0-6	T131L_HUMAN	TMEM131L	560.28564453125, 610.847900390625, 783.9586791992188	SELSSDINVR, SVVLNDVFLSK, VENIGPLPITVSSLK	3	sp|A2VDJ0|T131L_HUMAN	11.796907	14.890256	Transmembrane protein 131-like OS=Homo sapiens OX=9606 GN=TMEM131L PE=1 SV=2
P17028	ZNF24_HUMAN	ZNF24	498.6039123535156, 534.3014526367188	HFSQGSALILHQR, SSILVQHQR	2	sp|P17028|ZNF24_HUMAN	11.784829	13.171687	Zinc finger protein 24 OS=Homo sapiens OX=9606 GN=ZNF24 PE=1 SV=4
Q96EK4	THA11_HUMAN	THAP11	905.4204711914062, 603.9494018554688, 516.2938842773438	AGVSGCFSTFQPTTGHR, DILALMEVK	2	sp|Q96EK4|THA11_HUMAN	11.782039	14.6444	THAP domain-containing protein 11 OS=Homo sapiens OX=9606 GN=THAP11 PE=1 SV=2
Q8IX07	FOG1_HUMAN	ZFPM1	604.6878662109375, 631.99365234375	LAHGLLLGAPLAGPGVEAR, TLPQALTEAEANTEIHR	2	sp|Q8IX07|FOG1_HUMAN	11.776505	13.794557	Zinc finger protein ZFPM1 OS=Homo sapiens OX=9606 GN=ZFPM1 PE=1 SV=2
O60779	S19A2_HUMAN	SLC19A2	514.3165894	AAAAAATVLLR	1	sp|O60779|S19A2_HUMAN	11.775377	15.001404	Thiamine transporter 1 OS=Homo sapiens OX=9606 GN=SLC19A2 PE=1 SV=2
Q5SXM2	SNPC4_HUMAN	SNAPC4	620.38720703125, 712.8984375	LLTVPVETVLR, LPAFGGVIPATEPR	2	sp|Q5SXM2|SNPC4_HUMAN	11.766848	13.300263	snRNA-activating protein complex subunit 4 OS=Homo sapiens OX=9606 GN=SNAPC4 PE=1 SV=1
Q8N954	GPT11_HUMAN	GPATCH11	553.83203125, 697.4061279296875	LQILTSYLR, SGGGIVEPIPLNIK	2	sp|Q8N954|GPT11_HUMAN	11.753702	15.189747	G patch domain-containing protein 11 OS=Homo sapiens OX=9606 GN=GPATCH11 PE=1 SV=4
Q6P1R3;Q6P1R3-3	MSD2_HUMAN	MSANTD2	612.8403931	LAIFGIGYNTR	1	sp|Q6P1R3|MSD2_HUMAN	11.747425	14.149398	Myb/SANT-like DNA-binding domain-containing protein 2 OS=Homo sapiens OX=9606 GN=MSANTD2 PE=1 SV=1
Q9UBU8-2	MO4L1_HUMAN	MORF4L1	719.3683471679688, 752.0185546875, 659.2965698242188	IGAMLAYTPLDEK, NSATLFSASDYEVAPPEYHR, NWDEWVPESR	3	sp|Q9UBU8-2|MO4L1_HUMAN	11.746098	13.987437	Isoform 2 of Mortality factor 4-like protein 1 OS=Homo sapiens OX=9606 GN=MORF4L1
Q8N6G5;Q8N6G5-2	CGAT2_HUMAN	CSGALNACT2	669.4111938	SIINIIVPLAER	1	sp|Q8N6G5|CGAT2_HUMAN	11.745706	13.392338	Chondroitin sulfate N-acetylgalactosaminyltransferase 2 OS=Homo sapiens OX=9606 GN=CSGALNACT2 PE=1 SV=1
P40199	CEAM6_HUMAN	CEACAM6	758.9333496	EVLLLAHNLPQNR	1	sp|P40199|CEAM6_HUMAN	11.738541	14.364665	Carcinoembryonic antigen-related cell adhesion molecule 6 OS=Homo sapiens OX=9606 GN=CEACAM6 PE=1 SV=3
Q9H649	NSUN3_HUMAN	NSUN3	612.673095703125, 661.4137573242188, 550.7920532226562, 623.2982177734375, 493.7689208984375	ALRPGGILVYSTCTLSK, NLPLLQIELLR, VLDLCAAPGGK, VLVDAPCSNDR, VVLDHFEK	5	sp|Q9H649|NSUN3_HUMAN	11.731493	15.953692	tRNA (cytosine(34)-C(5))-methyltransferase, mitochondrial OS=Homo sapiens OX=9606 GN=NSUN3 PE=1 SV=1
A4D1Z4	A4D1Z4_HUMAN	KIAA0415	577.8300170898438, 537.286376953125, 942.4890747070312, 733.0693359375	DANTALPLALR, DNLHLFSGHLSTLR, LLQAEDLGPDTLDSLQR, QLSLVASVLLAQGDRNEEVR	4	tr|A4D1Z4|A4D1Z4_HUMAN	11.731052	14.824743	KIAA0415 gene product OS=Homo sapiens OX=9606 GN=KIAA0415 PE=4 SV=1
O43657	TSN6_HUMAN	TSPAN6	778.4037476	VSLENYFSLLNEK	1	sp|O43657|TSN6_HUMAN	11.708025	14.194861	Tetraspanin-6 OS=Homo sapiens OX=9606 GN=TSPAN6 PE=1 SV=1
O43301	HS12A_HUMAN	HSPA12A	711.9501342773438, 638.3564453125	IIIPQDVGLTILK, SPLTYGVGVLNR	2	sp|O43301|HS12A_HUMAN	11.694844	0	Heat shock 70 kDa protein 12A OS=Homo sapiens OX=9606 GN=HSPA12A PE=1 SV=2
Q6EMK4	VASN_HUMAN	VASN	728.3573608398438, 754.4093627929688, 685.3465576171875, 858.9675903320312, 834.40283203125, 785.4459838867188, 575.8143920898438	ESHVTLASPEETR, GQVGPGAGPLELEGVK, HIQPGAFDTLDR, LAGLGLQQLDEGLFSR, NLHDLDVSDNQLER, SLTLGIEPVSPTSLR, YLQGSSVQLR	7	sp|Q6EMK4|VASN_HUMAN	11.694281	17.890362	Vasorin OS=Homo sapiens OX=9606 GN=VASN PE=1 SV=1
Q9BW62	KATL1_HUMAN	KATNAL1	733.9086914	SIVSTLESFKIDK	1	sp|Q9BW62|KATL1_HUMAN	11.68393		Katanin p60 ATPase-containing subunit A-like 1 OS=Homo sapiens OX=9606 GN=KATNAL1 PE=1 SV=1
O43913;O43913-2	ORC5_HUMAN	ORC5	688.3555908203125, 542.3422241210938	DMEANLLPGFLR, LLLEQILNK	2	sp|O43913|ORC5_HUMAN	11.682961	12.020772	Origin recognition complex subunit 5 OS=Homo sapiens OX=9606 GN=ORC5 PE=1 SV=1
Q8N653	LZTR1_HUMAN	LZTR1	558.2958374023438, 651.3778076171875, 488.78515625, 489.7901916503906, 555.3010864257812, 613.3793334960938, 569.2553100585938	AFTTGTPPAPR, EAPGVAAGGARPPLLHVAIR, IPTEHLLR, LEQEAAPVPR, LSSPLIVEIVR, SSYFEAMFR	6	sp|Q8N653|LZTR1_HUMAN	11.679825	14.586697	Leucine-zipper-like transcriptional regulator 1 OS=Homo sapiens OX=9606 GN=LZTR1 PE=1 SV=2
O95402	MED26_HUMAN	MED26	684.3856811523438, 611.824951171875, 690.0565185546875	LLQAIDPQSNIR, NEIIQSYLSR, QLHVLVPQSPPTDLPGLTR	3	sp|O95402|MED26_HUMAN	11.661971	14.0906515	Mediator of RNA polymerase II transcription subunit 26 OS=Homo sapiens OX=9606 GN=MED26 PE=1 SV=2
P49137;P49137-2	MAPK2_HUMAN	MAPKAPK2	706.3644409179688, 641.3462524414062	IVDVYENLYAGR, SIGEAIQYLHSINIAHR	2	sp|P49137|MAPK2_HUMAN	11.659234	13.624265	MAP kinase-activated protein kinase 2 OS=Homo sapiens OX=9606 GN=MAPKAPK2 PE=1 SV=1
P41162	ETV3_HUMAN	ETV3	862.4523315	SSGVVPQSAPPVPTASSR	1	sp|P41162|ETV3_HUMAN	11.659088	13.800371	ETS translocation variant 3 OS=Homo sapiens OX=9606 GN=ETV3 PE=1 SV=2
Q6NXE6;Q6NXE6-2	ARMC6_HUMAN	ARMC6	610.8171387	IAQETFDAAVR	1	sp|Q6NXE6|ARMC6_HUMAN	11.6571665	12.911614	Armadillo repeat-containing protein 6 OS=Homo sapiens OX=9606 GN=ARMC6 PE=1 SV=2
P39880-9;Q13948;Q13948-10	CASP_HUMAN;CUX1_HUMAN	CUX1	645.3384399	ITEAVATATEQR	1	sp|P39880-9|CUX1_HUMAN	11.655897	13.775339	Isoform 11 of Homeobox protein cut-like 1 OS=Homo sapiens OX=9606 GN=CUX1
Q05932;Q05932-2;Q05932-3;Q05932-4	FOLC_HUMAN	FPGS	543.6458740234375, 736.7376098632812, 617.9930419921875, 737.8936767578125, 492.264892578125, 605.3438720703125	GLLTHPVAHSGASILR, SGLQVEDLDRLNIIHVTGTK, SNAALALQLAHCWLQR, TGFFSSPHLVQVR, VLLFNATGDRDPAALLK	5	sp|Q05932|FOLC_HUMAN	11.645895	14.58937	Folylpolyglutamate synthase, mitochondrial OS=Homo sapiens OX=9606 GN=FPGS PE=1 SV=3
A0A2R8Y661;A0A2R8YGD3	A0A2R8Y661_HUMAN;A0A2R8YGD3_HUMAN	RAPGEF2	666.8517456054688, 666.8538818359375, 871.4833984375	HIPTALPVSGTLSSSNPDLLQSHHR, ILSLSEEGSLER, INQGLQVPAVSLYPSR	3	tr|A0A2R8Y661|A0A2R8Y661_HUMAN	11.6408825	14.277043	Cyclic nucleotide ras GEF OS=Homo sapiens OX=9606 GN=RAPGEF2 PE=1 SV=1
Q13873	BMPR2_HUMAN	BMPR2	898.4176025390625, 890.420166015625, 739.3494873046875, 759.8406982421875, 635.3511352539062, 585.8275146484375, 600.7713012695312, 703.3343505859375, 578.632080078125, 630.665771484375, 539.2532958984375, 676.0236206054688, 671.3036499023438, 663.30615234375, 655.3087158203125, 844.3743286132812, 836.3768920898438, 795.6448974609375, 645.310546875, 639.9789428710938, 563.8325805664062, 937.4642333984375, 940.927490234375, 924.9325561523438, 655.8297119140625, 647.832275390625, 855.8988647460938, 570.9349975585938, 789.4032592773438, 526.6045532226562, 781.40576171875, 521.27294921875	AQEMLQNQFIGEDTR, DPYQQDLGIGESR, ESSDENLMEHSLK, GLAYLHTELPR, GSLDERPVAVK, GSTCYGLWEK, IGPYPDYSSSSYIEDSIHHTDSIVK, LNINSSPDEHEPLLR, LNINSSPDEHEPLLRR, LTAQCAEER, LVRPGEEDNAAISEVGTIR, MAELMMIWER, NDGTCVISDFGLSMR, NHSVNSHAATTQYANGTVLSGQTTNIVTHR, NISSEHSMSSTPLTIGEK, RPTSLPLNTK, SSTAVYLAEGGTATTMVSK, SVSPTVNPMSTAMQNER, VPLMEHDNIAR, YLSLHTSDWVSSCR, YMAPEVLEGAVNLR	21	sp|Q13873|BMPR2_HUMAN	11.593618	18.369253	Bone morphogenetic protein receptor type-2 OS=Homo sapiens OX=9606 GN=BMPR2 PE=1 SV=2
Q8NEM2	SHCBP_HUMAN	SHCBP1	587.295654296875, 578.3212890625, 539.29345703125, 766.93212890625	FFYQNIWR, FVQHDAVEGILIVHR, ITHVVSSTMMAGLLR, VLVEITDVDFAALK	4	sp|Q8NEM2|SHCBP_HUMAN	11.592382	15.164238	SHC SH2 domain-binding protein 1 OS=Homo sapiens OX=9606 GN=SHCBP1 PE=1 SV=3
Q96E22	NGBR_HUMAN	NUS1	729.4273682	AASAAVLAPLGFTLR	1	sp|Q96E22|NGBR_HUMAN	11.566017	13.62975	Dehydrodolichyl diphosphate synthase complex subunit NUS1 OS=Homo sapiens OX=9606 GN=NUS1 PE=1 SV=1
Q9H5V9;Q9H5V9-2;Q9H5V9-3	CX056_HUMAN	CXorf56	715.4061279	NAPVTFIVDGAVVK	1	sp|Q9H5V9|CX056_HUMAN	11.560055	13.165432	UPF0428 protein CXorf56 OS=Homo sapiens OX=9606 GN=CXorf56 PE=1 SV=1
P79522;P79522-2	PRR3_HUMAN	PRR3	904.0350952	GPLIPPLLSLPPPPWGR	1	sp|P79522|PRR3_HUMAN	11.554823	13.564359	Proline-rich protein 3 OS=Homo sapiens OX=9606 GN=PRR3 PE=1 SV=2
Q9H3Z4;Q9H3Z4-2	DNJC5_HUMAN	DNAJC5	556.3005371	EINNAHAILTDATKR	1	sp|Q9H3Z4|DNJC5_HUMAN	11.55462	14.602794	DnaJ homolog subfamily C member 5 OS=Homo sapiens OX=9606 GN=DNAJC5 PE=1 SV=1
Q9UBI1	COMD3_HUMAN	COMMD3	636.3695068359375, 692.3670043945312, 655.84619140625	NSLEILLGSIGR, SFDSNAFTLLLR, SLPHITDVSWR	3	sp|Q9UBI1|COMD3_HUMAN	11.534488	13.90343	COMM domain-containing protein 3 OS=Homo sapiens OX=9606 GN=COMMD3 PE=1 SV=1
Q96HV5	TM41A_HUMAN	TMEM41A	619.9819946289062, 717.3748168945312	HLQLNETSTANHIHSR, SLWFPSDLAELR	2	sp|Q96HV5|TM41A_HUMAN	11.517224	13.146382	Transmembrane protein 41A OS=Homo sapiens OX=9606 GN=TMEM41A PE=1 SV=1
Q6PCD5	RFWD3_HUMAN	RFWD3	507.27435302734375, 586.8247680664062, 620.7905883789062	GLAFSSYLR, HSDIVVLYAR, TFTVSQAGNCR	3	sp|Q6PCD5|RFWD3_HUMAN	11.454519	14.582485	E3 ubiquitin-protein ligase RFWD3 OS=Homo sapiens OX=9606 GN=RFWD3 PE=1 SV=3
A7E2V4;A7E2V4-3;A7E2V4-4;A7E2V4-5	ZSWM8_HUMAN	ZSWIM8	583.8250732421875, 621.8004150390625, 640.3720703125, 658.3424072265625, 652.6583251953125, 719.90625	APAFHQLVQR, GAYNVAVMFDR, LAVLDPALSPQR, LIHLTPADYDDFVNAIR, TTVSEAEHPLLCEGTRR, VYPPVPEQLQLR	6	sp|A7E2V4|ZSWM8_HUMAN	11.444518	14.395982	Zinc finger SWIM domain-containing protein 8 OS=Homo sapiens OX=9606 GN=ZSWIM8 PE=1 SV=1
Q96SL4	GPX7_HUMAN	GPX7	554.2665405273438, 775.7024536132812, 635.3511352539062	EPTWNFWK, GSVSLVVNVASECGFTDQHYR, IAVTGTGAHPAFK	3	sp|Q96SL4|GPX7_HUMAN	11.434917	14.055101	Glutathione peroxidase 7 OS=Homo sapiens OX=9606 GN=GPX7 PE=1 SV=1
Q06787-4;Q06787-6;Q06787-7	FMR1_HUMAN	FMR1	614.3508301	VLVASSVVAGESQKPELK	1	sp|Q06787-4|FMR1_HUMAN	11.382875	13.612798	Isoform 3 of Synaptic functional regulator FMR1 OS=Homo sapiens OX=9606 GN=FMR1
Q9NR46;Q9NR46-2	SHLB2_HUMAN	SH3GLB2	563.6529541015625, 726.8939208984375	LLLEGISSTHVNHLR, QTEVLLQPNPSAR	2	sp|Q9NR46|SHLB2_HUMAN	11.360837	13.815139	Endophilin-B2 OS=Homo sapiens OX=9606 GN=SH3GLB2 PE=1 SV=1
Q96JQ0	PCD16_HUMAN	DCHS1	749.39404296875, 758.0379638671875, 591.3076782226562, 558.538330078125, 686.9010009765625, 565.7754516601562, 679.3025512695312, 616.9832153320312, 556.2776489257812, 683.900634765625, 544.7904052734375, 909.4732666015625, 831.9384765625, 646.3594970703125, 767.9148559570312, 603.6549072265625, 606.3043823242188, 692.8355102539062, 691.8855590820312, 508.7490539550781, 900.4315795898438, 569.9882202148438, 756.3829956054688, 814.9539794921875, 642.8222045898438, 653.8173217773438, 578.284912109375, 969.4550170898438, 982.9710693359375, 525.8063354492188, 602.3584594726562, 509.5685119628906, 818.8854370117188, 600.8145751953125, 770.1439208984375, 673.3409423828125	AALQVPEHTAFGTR, AEAAFVLHVTDVNDNAPAFDR, AEHVLTVVASDHGSPPR, AERPHYVLTLSAHDQGSPPR, AGLLLPGAGATLYR, ALDPDSGVNSR, ASDADGPGPNSDVR, DGGAHPELGSAFVTVHVR, DVNDHAPTFPTSPLR, ELLGPVLELEVR, EVEPAFQLR, EYAASISAQSPPGTAVLR, FTAVTPDGATVEVTVR, GSPPQLTHVTVR, GTFSIQPSTGAITVR, IHPQTGEVTTLQTLDR, LAEAGESAGPGPR, LAHALDCETQAR, LAPVTLSLSGGDPR, LASGGDGHFR, LGTQGYALSGDGAGETFR, LHSSTGALSVVRPLDR, LTYSLQQLSEDSK, PGPSFSTPTLALATLR, PLDFEAGPPWR, SAEGLDFEVSPR, SHAAVDYSIISGNWGR, VFLSDENDNPPQFYPR, VFVTDENDNAPVFASPSR, VHELVVQAR, VLFIVATDLGR, VPFDYEHTESFR, VSLTGPLDFEQCDR, VTATDSGSPPLR, VTVPEDTPVGAELLHVEASDADPGPHGLVR, YSLLEAGPGPEGR	36	sp|Q96JQ0|PCD16_HUMAN	11.337323	16.499285	Protocadherin-16 OS=Homo sapiens OX=9606 GN=DCHS1 PE=1 SV=1
Q9NSI7	Q9NSI7_HUMAN	PRED15	560.734436	DDSCYVFSK	1	tr|Q9NSI7|Q9NSI7_HUMAN	11.265652		PRED15 protein (Fragment) OS=Homo sapiens OX=9606 GN=PRED15 PE=3 SV=1
Q9NUE0	ZDH18_HUMAN	ZDHHC18	583.314208984375, 581.792236328125, 758.4119262695312, 563.6165161132812, 728.727294921875	AQGSNFLSTLK, ATVCEAAALEK, GFVQSDTVLPSPIR, QIDNTGSSTYRPPPR, RPGPAASPTPGPGPAPPAAPAPPR	5	sp|Q9NUE0|ZDH18_HUMAN	11.23204	16.741386	Palmitoyltransferase ZDHHC18 OS=Homo sapiens OX=9606 GN=ZDHHC18 PE=1 SV=2
Q9NPG8	ZDHC4_HUMAN	ZDHHC4	653.3244629	SNLQEIFLPAFPCHER	1	sp|Q9NPG8|ZDHC4_HUMAN	11.219581	14.316817	Palmitoyltransferase ZDHHC4 OS=Homo sapiens OX=9606 GN=ZDHHC4 PE=1 SV=1
Q3ZCQ2	AX2R_HUMAN	ANXA2R	620.6565552	LQQLPWSSPLHPWDR	1	sp|Q3ZCQ2|AX2R_HUMAN	11.204373	14.463241	Annexin-2 receptor OS=Homo sapiens OX=9606 GN=ANXA2R PE=1 SV=2
O60279	SUSD5_HUMAN	SUSD5	570.2938232421875, 648.3443603515625, 721.3482666015625, 903.458740234375, 623.794189453125, 830.0521240234375, 622.7908935546875, 618.7921752929688, 824.720458984375, 819.3888549804688, 614.79345703125, 804.4068603515625, 978.4541015625	GAHLASADELR, GAHLASADELRR, HYHQQIEMEKV, IESNPVPGGTYSALCIK, QFSAGDNHSGVK, TGLEMGDELLYVCAPGHIMGHR, VIYGNTDGPSGPFVGK, VVQDCSFAVCTTGWLADGTLGTTVCSK	8	sp|O60279|SUSD5_HUMAN	11.194723	17.253416	Sushi domain-containing protein 5 OS=Homo sapiens OX=9606 GN=SUSD5 PE=1 SV=3
Q9H1B5	XYLT2_HUMAN	XYLT2	610.363525390625, 744.8959350585938	FLVLPLTFNR, LLQFWEPLGETR	2	sp|Q9H1B5|XYLT2_HUMAN	11.115867	13.925595	Xylosyltransferase 2 OS=Homo sapiens OX=9606 GN=XYLT2 PE=1 SV=2
Q7Z628	ARHG8_HUMAN	NET1	649.3485717773438, 635.3798828125	FGQTIQSFTLR, VTSLANLISPVR	2	sp|Q7Z628|ARHG8_HUMAN	11.088282	11.959322	Neuroepithelial cell-transforming gene 1 protein OS=Homo sapiens OX=9606 GN=NET1 PE=1 SV=1
P30414	NKTR_HUMAN	NKTR	519.773681640625, 620.8610229492188, 614.2784423828125, 634.0227661132812, 523.6324462890625, 803.4359130859375	AFLLSMANR, LDTPDINIVLK, NFLCLCSGEK, TTHLLPIQSTYSLANIK, VLTTVPEMKPQGLR, WKPLQGVGNLAAPNAATSSAVEVK	6	sp|P30414|NKTR_HUMAN	11.070928	13.752436	NK-tumor recognition protein OS=Homo sapiens OX=9606 GN=NKTR PE=1 SV=2
Q15554	TERF2_HUMAN	TERF2	817.4797973632812, 722.0322265625, 698.3411865234375	DLVLPTQALPASPALK, NLAHPVIQNFSYETFQQK, TLSGAQDSEAAFAK	3	sp|Q15554|TERF2_HUMAN	11.06727	11.586833	Telomeric repeat-binding factor 2 OS=Homo sapiens OX=9606 GN=TERF2 PE=1 SV=3
O14569	C56D2_HUMAN	CYB561D2	688.8438721	ALSAETESHIYR	1	sp|O14569|C56D2_HUMAN	11.0469885	13.432724	Cytochrome b561 domain-containing protein 2 OS=Homo sapiens OX=9606 GN=CYB561D2 PE=1 SV=1
P36915;P36915-2	GNL1_HUMAN	GNL1	580.3691406	IPVQALLHLR	1	sp|P36915|GNL1_HUMAN	11.039804	11.409763	Guanine nucleotide-binding protein-like 1 OS=Homo sapiens OX=9606 GN=GNL1 PE=1 SV=2
O60353	FZD6_HUMAN	FZD6	525.7449340820312, 704.8989868164062, 700.3499755859375	DIGFWCPR, GSTSLLVHPVSGVR, VLQESCEFFLK	3	sp|O60353|FZD6_HUMAN	10.932701	16.419847	Frizzled-6 OS=Homo sapiens OX=9606 GN=FZD6 PE=1 SV=2
Q9HCG7	GBA2_HUMAN	GBA2	734.7340698242188, 631.2960205078125, 693.854248046875, 891.4356079101562, 663.32177734375, 860.4459838867188, 711.8741455078125, 773.388427734375	EGQTVYQQVLSLERPSVLR, FGYLEGQEYR, ISAWQSPVLDDR, LGLAFQTPEAYCQQR, NVIPHDIGDPDDEPWLR, QIYGCPLGGIGGGTITR, TVIADQFTVCLR, VNAYLIHDTADWK	8	sp|Q9HCG7|GBA2_HUMAN	10.92452	12.481515	Non-lysosomal glucosylceramidase OS=Homo sapiens OX=9606 GN=GBA2 PE=1 SV=2
O95196-3	CSPG5_HUMAN	CSPG5	804.3722534	TPSELHNDNFSLSTIAEGSHPNDDPSAPHK	1	sp|O95196-3|CSPG5_HUMAN	10.850692	18.400923	Isoform 3 of Chondroitin sulfate proteoglycan 5 OS=Homo sapiens OX=9606 GN=CSPG5
Q6AI08	HEAT6_HUMAN	HEATR6	746.8642578125, 670.4190063476562, 672.3218994140625	CLANLVSNAPYDR, LEALQVLTLLAR, SEDTIDFLEFK	3	sp|Q6AI08|HEAT6_HUMAN	10.752638	11.18987	HEAT repeat-containing protein 6 OS=Homo sapiens OX=9606 GN=HEATR6 PE=1 SV=1
Q9BWV1;Q9BWV1-3	BOC_HUMAN	BOC	533.32080078125, 690.3348388671875, 590.2988891601562, 618.348388671875, 782.4281005859375, 598.657470703125, 522.26708984375, 793.463623046875, 544.8135375976562, 542.80908203125, 663.8416748046875, 509.7512512207031, 711.3622436523438	APILYYVVK, CAAYNPVTQEVK, GNGGFPIQSFR, GNPPPSVLWLR, GQGAPAEAPIILSSPR, GQSLILECVASGIPPPR, HTTDLGFPR, IIYPPEAQTIIVTK, LSVEITGLEK, NAVPLISSQR, QEQPAAVGQSGVR, QEWLEASR, TDSYELVWRPR	13	sp|Q9BWV1|BOC_HUMAN	10.749492	17.211494	Brother of CDO OS=Homo sapiens OX=9606 GN=BOC PE=1 SV=1
Q8IYI6	EXOC8_HUMAN	EXOC8	566.2932739257812, 597.7871704101562, 709.3697509765625, 670.3231201171875, 851.9108276367188, 847.912109375, 629.3637084960938, 714.8883056640625, 528.961669921875, 504.7627868652344, 496.76531982421875, 547.2672729492188, 637.9683227539062, 823.4434204101562, 918.99072265625, 665.0299682617188, 645.7965087890625, 869.9723510742188	DIQGALHSYK, ESLSTAAECVK, EWLEVLEDTKR, GQAGFFSTPGGASR, HLLETPGQYLVYNGDLVEYDADHMAQLQR, IEGATLLYIHK, IQALAEETAQNLK, IQALAEETAQNLKR, LLMFPESR, QLESGGFEAR, QLSQQSDGDRDLQEHR, QLTEVLVFELSPDR, QNASFLYETVLPVVEK, QNASFLYETVLPVVEKR, SAMGMFVDAFSK, YNALYSLDGLAVVNVK	16	sp|Q8IYI6|EXOC8_HUMAN	10.529283	13.118566	Exocyst complex component 8 OS=Homo sapiens OX=9606 GN=EXOC8 PE=1 SV=2
Q9HAC7;Q9HAC7-3;Q9HAC7-4	SUCHY_HUMAN	SUGCT	592.6356201171875, 685.38232421875	AIGELLSAGVVDQHETH, ILDLPELIDNSK	2	sp|Q9HAC7|SUCHY_HUMAN	10.492185	12.984648	Succinate--hydroxymethylglutarate CoA-transferase OS=Homo sapiens OX=9606 GN=SUGCT PE=1 SV=2
Q4G148;Q4G148-2	GXLT1_HUMAN	GXYLT1	709.8604126	GAGVAGPAAHPGVSDR	1	sp|Q4G148|GXLT1_HUMAN	10.47372	13.873691	Glucoside xylosyltransferase 1 OS=Homo sapiens OX=9606 GN=GXYLT1 PE=1 SV=2
Q9UPN7	PP6R1_HUMAN	PPP6R1	696.6690673828125, 665.692138671875, 889.7901611328125	ILTSWEENDRVQCAGGPR, VAGALVQNTEKGPNAEQLR, VTEPSAPCQALVSIGDLQATFHGIR	3	sp|Q9UPN7|PP6R1_HUMAN	10.41718	14.019543	Serine/threonine-protein phosphatase 6 regulatory subunit 1 OS=Homo sapiens OX=9606 GN=PPP6R1 PE=1 SV=5
O15488;O15488-2;O15488-3;O15488-4;O15488-5;O15488-6	GLYG2_HUMAN	GYG2	556.0256958007812, 769.4874267578125	KLVVLITPQVSSLLR, LVVLITPQVSSLLR	2	sp|O15488|GLYG2_HUMAN	10.311822	10.363551	Glycogenin-2 OS=Homo sapiens OX=9606 GN=GYG2 PE=1 SV=2
A0A5C2GEZ0	A0A5C2GEZ0_HUMAN		941.5050659	EVQLVESGGGLVQPGGSLR	1	tr|A0A5C2GEZ0|A0A5C2GEZ0_HUMAN	10.147777	13.299129	IG c250_heavy_IGHV3-66_IGHD6-13_IGHJ3 (Fragment) OS=Homo sapiens OX=9606 PE=2 SV=1
Q8TDX7	NEK7_HUMAN	NEK7	666.3192749	TTAAHSLVGTPYYMSPER	1	sp|Q8TDX7|NEK7_HUMAN	9.777925	13.264627	Serine/threonine-protein kinase Nek7 OS=Homo sapiens OX=9606 GN=NEK7 PE=1 SV=1
Q9BV44	THUM3_HUMAN	THUMPD3	558.3245849609375, 494.78729248046875, 628.8409423828125, 653.8217163085938, 506.2682189941406	AANNIASLLTK, AVLLTQDTK, NITHFGPTTLR, NWNLYPACLR, STLAYGMLR	5	sp|Q9BV44|THUM3_HUMAN	0	19.514801	THUMP domain-containing protein 3 OS=Homo sapiens OX=9606 GN=THUMPD3 PE=1 SV=1
O96028	NSD2_HUMAN	NSD2	599.3091430664062, 771.3909912109375, 633.3096923828125, 581.9454345703125, 720.8538818359375, 738.90087890625	ASTAASSALGFSK, FNGHDALPFIPADK, HRDEVVAEHPDASGEEIEELLR, LCSSAETLESHPDIGK, SLVAFEGEGQFEK, VQIYTADISEIPK	6	sp|O96028|NSD2_HUMAN	0	16.412695	Histone-lysine N-methyltransferase NSD2 OS=Homo sapiens OX=9606 GN=NSD2 PE=1 SV=1
Q9BRB3-2	PIGQ_HUMAN	PIGQ	534.8010864257812, 730.900146484375, 722.9026489257812, 643.6454467773438	IHGLSSLWR, LLMQINPLPYSR, QASQVGVAVLGTWCHCR	3	sp|Q9BRB3-2|PIGQ_HUMAN	0	16.329287	Isoform 2 of Phosphatidylinositol N-acetylglucosaminyltransferase subunit Q OS=Homo sapiens OX=9606 GN=PIGQ
O94927	HAUS5_HUMAN	HAUS5	592.6188354492188, 742.4351806640625, 656.3851928710938, 590.6287841796875, 586.3195190429688, 621.3460693359375, 679.8491821289062, 584.837890625, 700.8802490234375	ALHDQSQELQDAAGHR, AQFLQNLLLPQAK, ASELLLPAAASLR, GNLLWYGHQDSPQVR, LQGLVEEVER, QDLLLLQDQR, QLVEETQEQVR, SPGEVLALVQR, VVPTFEAVAPQSR	9	sp|O94927|HAUS5_HUMAN	0	16.112034	HAUS augmin-like complex subunit 5 OS=Homo sapiens OX=9606 GN=HAUS5 PE=1 SV=2
Q6UY09;Q6UY09-2;Q6UY09-3;Q6UY09-4;Q6UY09-5	CEA20_HUMAN	CEACAM20	534.860595703125, 516.2852783203125	ILTILIVQR, TFTIHAVSR	2	sp|Q6UY09|CEA20_HUMAN	0	15.851081	Carcinoembryonic antigen-related cell adhesion molecule 20 OS=Homo sapiens OX=9606 GN=CEACAM20 PE=2 SV=2
O14531	DPYL4_HUMAN	DPYSL4	527.8038330078125, 863.9012451171875	GAPAVVISQGR, MDENEFVAVTSTNAAK	2	sp|O14531|DPYL4_HUMAN	0	15.775749	Dihydropyrimidinase-related protein 4 OS=Homo sapiens OX=9606 GN=DPYSL4 PE=1 SV=2
Q9BWM7	SFXN3_HUMAN	SFXN3	791.4152221679688, 686.3831787109375	ELQVGIPVADEAGQR, NLLLSGAQLEASR	2	sp|Q9BWM7|SFXN3_HUMAN	0	15.425729	Sideroflexin-3 OS=Homo sapiens OX=9606 GN=SFXN3 PE=1 SV=3
Q8IWE4	DCNL3_HUMAN	DCUN1D3	674.8298950195312, 836.8583374023438	AISADSIDGICAR, FCNDLCVDPTEFR	2	sp|Q8IWE4|DCNL3_HUMAN	0	15.418981	DCN1-like protein 3 OS=Homo sapiens OX=9606 GN=DCUN1D3 PE=1 SV=1
Q7L7X3	TAOK1_HUMAN	TAOK1	670.3826293945312, 549.292236328125, 665.2849731445312, 657.2875366210938, 504.25274658203125, 562.29638671875	AGNILLTEPGQVK, DLEHAMLLR, EIEAFDSESMR, EIGHGSFGAVYFAR, HNLEQDLVR	5	sp|Q7L7X3|TAOK1_HUMAN	0	15.410393	Serine/threonine-protein kinase TAO1 OS=Homo sapiens OX=9606 GN=TAOK1 PE=1 SV=1
Q9BX63;Q9BX63-2	FANCJ_HUMAN	BRIP1	684.9161376953125, 734.8675537109375, 628.8065795898438, 578.8140258789062	AVITIGIPFPNVK, ESASYSVTEVQLR, QWYEIQAYR, TVIVEPQGGEK	4	sp|Q9BX63|FANCJ_HUMAN	0	14.892734	Fanconi anemia group J protein OS=Homo sapiens OX=9606 GN=BRIP1 PE=1 SV=2
Q8N9N2-2	ASCC1_HUMAN	ASCC1	482.26092529296875, 546.3084106445312, 534.3014526367188, 745.0693359375	FQEEVLAK, IDVLLDTFR, LNSIHISQR, TSISIPKPGQDGEIVITGQHR	4	sp|Q8N9N2-2|ASCC1_HUMAN	0	14.733105	Isoform 2 of Activating signal cointegrator 1 complex subunit 1 OS=Homo sapiens OX=9606 GN=ASCC1
Q96DA6;Q96DA6-2	TIM14_HUMAN	DNAJC19	692.395751953125, 504.2326965332031	EAALILGVSPTANK, SAFSGGYYR	2	sp|Q96DA6|TIM14_HUMAN	0	14.712025	Mitochondrial import inner membrane translocase subunit TIM14 OS=Homo sapiens OX=9606 GN=DNAJC19 PE=1 SV=3
Q8NAC3;Q8NAC3-2;Q8NAC3-3;Q8NAC3-5;Q8NAC3-6;Q8NAC3-7;Q8NAC3-8	I17RC_HUMAN	IL17RC	814.4017333984375, 848.9313354492188, 791.4608764648438	AALLLYSADDSGFER, ELSAQGPVAWFHAQR, LVGALASALCQLPLR	3	sp|Q8NAC3|I17RC_HUMAN	0	14.677778	Interleukin-17 receptor C OS=Homo sapiens OX=9606 GN=IL17RC PE=1 SV=2
Q66K74;Q66K74-2	MAP1S_HUMAN	MAP1S	705.345703125, 530.9823608398438, 637.342529296875, 814.4304809570312, 937.93310546875	ALCYVISGQDQR, ALELPLAASSIPRPR, FLREPVVTPQDLEGPGR, GDNLETLVLLNPSDK, SWDVDPGVCNLDEQLK	5	sp|Q66K74|MAP1S_HUMAN	0	14.664096	Microtubule-associated protein 1S OS=Homo sapiens OX=9606 GN=MAP1S PE=1 SV=2
A4D1V8	A4D1V8_HUMAN	LOC401327	861.431884765625, 576.7984008789062	NSPNNISGISNPPGTPR, SAETFLSEIR	2	tr|A4D1V8|A4D1V8_HUMAN	0	14.660221	Similar to sequence-specific single-stranded-DNA-binding protein OS=Homo sapiens OX=9606 GN=LOC401327 PE=4 SV=1
Q9C0D3	ZY11B_HUMAN	ZYG11B	749.4171752929688, 551.3062133789062, 877.1358642578125, 638.85009765625, 796.9119262695312, 572.6356201171875	DILPNLVSLDVSGR, ILQDVPFNR, LVELDATGVNADITITDIISGLGSNK, MTTTQILDVVR, VLESFPTESSIQQK, VSGEANETQIAEALKR	6	sp|Q9C0D3|ZY11B_HUMAN	0	14.6542845	Protein zyg-11 homolog B OS=Homo sapiens OX=9606 GN=ZYG11B PE=1 SV=2
P49770	EI2BB_HUMAN	EIF2B2	627.3642578125, 533.2949829101562, 611.3455200195312, 784.8743286132812, 523.5853271484375, 862.9007568359375, 854.9032592773438, 717.8558959960938, 709.8584594726562	AVTGTHTLALAAK, IESFVETLK, IESFVETLKR, LMSELYHPDDHVL, MTAAQPSETTVGNMVR, WSNAGELMELIR	6	sp|P49770|EI2BB_HUMAN	0	14.592335	Translation initiation factor eIF-2B subunit beta OS=Homo sapiens OX=9606 GN=EIF2B2 PE=1 SV=3
Q9UDX5	MTFP1_HUMAN	MTFP1	626.3325805664062, 741.3927001953125, 744.8594970703125	SVDFLLDSSLR, VCAASLYVLGTATR, YLGYANEVGEAFR	3	sp|Q9UDX5|MTFP1_HUMAN	0	14.47522	Mitochondrial fission process protein 1 OS=Homo sapiens OX=9606 GN=MTFP1 PE=1 SV=1
Q5VUA4	ZN318_HUMAN	ZNF318	966.5675048828125, 610.2809448242188, 764.3937377929688, 863.988525390625, 704.8513793945312	GSIPAAQVPVQVSIPSLIR, SDYSPHISCHDELLR, STGSTYGFLQPLTR, TIGLDIGVAEISQLAAR, TLVLDFETEGER	5	sp|Q5VUA4|ZN318_HUMAN	0	14.40818	Zinc finger protein 318 OS=Homo sapiens OX=9606 GN=ZNF318 PE=1 SV=2
Q6UB28	MAP12_HUMAN	METAP1D	675.7091064453125, 872.9468383789062	DISHSIVLPAAVSSAHPVPK, VLEDAWTVVSLDNQR	2	sp|Q6UB28|MAP12_HUMAN	0	14.309889	Methionine aminopeptidase 1D, mitochondrial OS=Homo sapiens OX=9606 GN=METAP1D PE=1 SV=1
Q5GH76	XKR4_HUMAN	XKR4	722.8662719726562, 584.3402099609375, 782.869140625, 661.9996337890625	AILAFECSPSPPR, PPRIEESVIK, SNIAAANSGSNSSGATR, TVVGGGSAAGEGEARPSTPQR	4	sp|Q5GH76|XKR4_HUMAN	0	14.227133	XK-related protein 4 OS=Homo sapiens OX=9606 GN=XKR4 PE=2 SV=1
Q7Z5K2;Q7Z5K2-2;Q7Z5K2-3	WAPL_HUMAN	WAPL	601.2931518554688, 935.9097900390625, 927.912353515625	ALQHCEELIQQYNR, SMDEFTASTPADLGEAGR	2	sp|Q7Z5K2|WAPL_HUMAN	0	14.016005	Wings apart-like protein homolog OS=Homo sapiens OX=9606 GN=WAPL PE=1 SV=1
Q9NQ55;Q9NQ55-2;Q9NQ55-3	SSF1_HUMAN	PPAN	918.9550170898438, 687.361572265625	NLEAYAANPHSFVFTR, TEEELQAILEAK	2	sp|Q9NQ55|SSF1_HUMAN	0	13.993189	Suppressor of SWI4 1 homolog OS=Homo sapiens OX=9606 GN=PPAN PE=2 SV=1
A0A0G2JII5	A0A0G2JII5_HUMAN	CCHCR1	606.3840942382812, 744.394287109375	LLTVLPSLLDK, VTSQSQEQAILQR	2	tr|A0A0G2JII5|A0A0G2JII5_HUMAN	0	13.684245	Alpha-helical coiled-coil rod protein OS=Homo sapiens OX=9606 GN=CCHCR1 PE=1 SV=1
Q86W34	AMZ2_HUMAN	AMZ2	605.3637084960938, 567.3031005859375	LLEPVPVSVTR, PVEAFKEWK	2	sp|Q86W34|AMZ2_HUMAN	0	13.361574	Archaemetzincin-2 OS=Homo sapiens OX=9606 GN=AMZ2 PE=1 SV=2
P61812;P61812-2	TGFB2_HUMAN	TGFB2	543.7554931640625, 510.3104248046875	ALDAAYCFR, IELYQILK	2	sp|P61812|TGFB2_HUMAN	0	0	Transforming growth factor beta-2 proprotein OS=Homo sapiens OX=9606 GN=TGFB2 PE=1 SV=1
P16949;P16949-2	STMN1_HUMAN	STMN1	583.27783203125, 694.8802490234375, 537.7874755859375	AIEENNNFSK, ASGQAFELILSPR, DLSLEEIQK	3	sp|P16949|STMN1_HUMAN	0	0	Stathmin OS=Homo sapiens OX=9606 GN=STMN1 PE=1 SV=3
O95219	SNX4_HUMAN	SNX4	537.8189697265625, 643.9815673828125	IGLENFLLR, SVEHTDGQSVLTDSLWR	2	sp|O95219|SNX4_HUMAN	0	0	Sorting nexin-4 OS=Homo sapiens OX=9606 GN=SNX4 PE=1 SV=1
P50453	SPB9_HUMAN	SERPINB9	815.420166015625, 749.3719482421875	IEELLPGSSIDAETR, METLSNASGTFAIR	2	sp|P50453|SPB9_HUMAN	0	0	Serpin B9 OS=Homo sapiens OX=9606 GN=SERPINB9 PE=1 SV=1
Q9NTJ4;Q9NTJ4-2;Q9NTJ4-3;Q9NTJ4-4	MA2C1_HUMAN	MAN2C1	550.6576538085938, 538.7960205078125	ILHDVELLSSLALAR, PDPAGHLTLR	2	sp|Q9NTJ4|MA2C1_HUMAN	0	0	Alpha-mannosidase 2C1 OS=Homo sapiens OX=9606 GN=MAN2C1 PE=1 SV=1
P80217;P80217-2	IN35_HUMAN	IFI35	703.3790283203125, 580.3453369140625	ELLPGSVMLGFAR, VLVTGFPASLR	2	sp|P80217|IN35_HUMAN	0	0	Interferon-induced 35 kDa protein OS=Homo sapiens OX=9606 GN=IFI35 PE=1 SV=5
Q86UU0;Q86UU0-2;Q86UU0-3;Q86UU0-4	BCL9L_HUMAN	BCL9L	537.9461059570312, 800.409912109375, 671.3616943359375	ADSILAYHQQNVPR, LGQDSLTPEQVAWR, NPQAGVPPFSSLK	3	sp|Q86UU0|BCL9L_HUMAN	0	0	B-cell CLL/lymphoma 9-like protein OS=Homo sapiens OX=9606 GN=BCL9L PE=1 SV=1
P14209	CD99_HUMAN	CD99	823.8391723632812, 815.8417358398438, 581.5164794921875, 577.5177612304688, 759.3560791015625, 732.3212280273438, 549.4927368164062, 726.9896240234375, 545.4940185546875, 535.2728881835938	ENAEQGEVDMESHR, KLCFKENAEQGEVDMESHR, KPSAGDDFDLGDAVVDGENDDPRPPNPPK, LCFKENAEQGEVDMESHR, NANAEPAVQR	5	sp|P14209|CD99_HUMAN		23.538176	CD99 antigen OS=Homo sapiens OX=9606 GN=CD99 PE=1 SV=1
P15151;P15151-2;P15151-3	PVR_HUMAN	PVR	588.514404296875, 508.2927551269531, 481.28253173828125, 713.4066162109375, 475.940185546875, 657.3477172851562, 649.3502807617188	HGESGSMAVFHQTQGPSYSESK, QAELTVQVK, RLEFVAAR, VLAKPQNTAEVQK, VQLTGEPVPMAR	5	sp|P15151|PVR_HUMAN		20.362967	Poliovirus receptor OS=Homo sapiens OX=9606 GN=PVR PE=1 SV=2
Q2L6I5	Q2L6I5_HUMAN	HLA-E	823.4146728515625, 544.2801513671875, 817.9046630859375, 498.7485046386719, 653.836181640625	FISVGYVDDTQFVR, SSGHFLPTGGK, SWTAVDTAAQISEQK, YFHTSVSR, YFHTSVSRPGR	5	tr|Q2L6I5|Q2L6I5_HUMAN		20.355309	Major histocompatibility complex, class I, E OS=Homo sapiens OX=9606 GN=HLA-E PE=3 SV=1
P55283;P55283-2	CADH4_HUMAN	CDH4	792.37109375, 818.4281005859375, 521.295654296875, 686.3544311523438, 625.3303833007812, 573.525634765625, 656.8408203125, 948.5072631835938, 632.6739501953125, 586.7989501953125, 753.3794555664062, 745.3819580078125	DQPHSPNWNAVYR, DWVIPPINVPENSR, GPFPQQLVR, IISGDPSGHFSVR, LNGDYAQLSLR, MYVTRPMDREEHASYHLR, QLLIDPEDDVR, QLLIDPEDDVRDNILK, SDKDNDIPIR, TDPVTNEGMVTVVK	10	sp|P55283|CADH4_HUMAN		19.593912	Cadherin-4 OS=Homo sapiens OX=9606 GN=CDH4 PE=2 SV=2
O60674	JAK2_HUMAN	JAK2	596.32763671875, 771.3579711914062, 816.9170532226562, 610.6475219726562, 593.2896728515625, 586.7448120117188, 578.747314453125, 579.8169555664062, 503.5009765625, 727.8892211914062, 670.3952026367188, 550.7883911132812, 587.3273315429688, 606.8165893554688, 573.3031005859375	AGNQTGLYVLR, DLLNCYQMETVR, EALSFVSLIDGYYR, EVGDYGQLHETEVLLK, FIQQFSQCK, GNFGSVEMCR, IQDYHILTR, IWYPPNHVFHIDESTR, LIMEYLPYGSLR, LSDPGISITVLPK, NILVENENR, NLEIELSSLR, SDNIIFQFTK, YFLTFAVER	14	sp|O60674|JAK2_HUMAN		19.58003	Tyrosine-protein kinase JAK2 OS=Homo sapiens OX=9606 GN=JAK2 PE=1 SV=2
P15529;P15529-10;P15529-11;P15529-12;P15529-13;P15529-14;P15529-15	MCP_HUMAN	CD46	558.7386474609375, 550.7412109375, 603.3084106445312, 814.9268798828125, 596.7832641601562, 641.985595703125, 626.322021484375, 513.7481689453125	ATVMFECDK, CRFPVVENGK, GSVAIWSGKPPICEK, GTYLTDETHR, GYFYIPPLATHTICDR, PKPYYEIGER, PYYEIGER	7	sp|P15529|MCP_HUMAN		19.552195	Membrane cofactor protein OS=Homo sapiens OX=9606 GN=CD46 PE=1 SV=3
Q16790	CAH9_HUMAN	CA9	654.8377075195312, 897.9861450195312, 598.9931640625, 732.35986328125, 891.9420776367188, 594.9638061523438, 766.3911743164062, 511.2632141113281	ALQLHLHWGAAGRPGSEHTVEGHR, FPAEIHVVHLSTAFAR, GGVSYRPAEVAETGA, QLHTLSDTLWGPGDSR, VIEASFPAGVDSSPR	5	sp|Q16790|CAH9_HUMAN		19.47781	Carbonic anhydrase 9 OS=Homo sapiens OX=9606 GN=CA9 PE=1 SV=2
Q9NV79	PCMD2_HUMAN	PCMTD2	527.7982177734375, 685.3628540039062, 546.3504028320312, 900.9636840820312, 533.8058471679688, 647.6802368164062, 546.787841796875, 650.8626708984375, 642.865234375, 596.3710327148438, 527.2738037109375	IIHQETVSK, ILAVSFAPLIQPCHSESGK, LVQLPPVAVR, METIVFLDKEVFASR, QKLDFFIR, RMETIVFLDKEVFASR, TELVEQAFR, VGGILVMPLEEK, VLSLPLPDPLK, YYLLYYR	10	sp|Q9NV79|PCMD2_HUMAN		19.401749	Protein-L-isoaspartate O-methyltransferase domain-containing protein 2 OS=Homo sapiens OX=9606 GN=PCMTD2 PE=1 SV=2
Q14DG7	T132B_HUMAN	TMEM132B	536.769775390625, 815.7429809570312, 733.0702514648438, 710.343505859375, 767.4115600585938, 683.314208984375, 914.0090942382812, 609.6751708984375, 492.7340087890625, 484.736572265625, 808.9231567382812, 539.6178588867188, 661.6705322265625, 535.787109375, 604.5347290039062, 846.9696044921875	AVQEWFHR, EGDTATFLVSLTSSSVADQFTLR, EPGITTVQVLSPLSDSILAEK, GCSLQYQHATVR, IGSVVVYPTQDDLK, LEMMISEPCQK, LPLQIEISDTELSQIK, MFAFPEAR, SHILDSSIYSNRPK, TFHSQLLRPSDYVYEK, VEPFFIYR, VKFEPSSDEHQGGSNDIEGINR, WPIVVAEGEGQGPLIK	13	sp|Q14DG7|T132B_HUMAN		19.267197	Transmembrane protein 132B OS=Homo sapiens OX=9606 GN=TMEM132B PE=2 SV=2
Q9NTN9;Q9NTN9-2	SEM4G_HUMAN	SEMA4G	678.804931640625, 885.427978515625, 827.943603515625, 641.2905883789062, 742.864990234375, 764.4212036132812, 706.8399658203125, 553.2689819335938, 579.2575073242188, 529.795654296875, 510.7607727050781	ATEEGSGSFTQSR, GDDVLLPCDQPSNLAR, GFTGLIIDGGLYTATR, GVCSLDAETSSR, HTQLVEQLDESSV, LICHIPLYETLR, MTIPYEELSGTR, PGSCITDSLR, SCYDCILAR, TALIQDIER, TLEASAICR	11	sp|Q9NTN9|SEM4G_HUMAN		19.258638	Semaphorin-4G OS=Homo sapiens OX=9606 GN=SEMA4G PE=1 SV=1
Q9P2E7	PCD10_HUMAN	PCDH10	659.8593139648438, 719.8157348632812, 691.3515014648438, 566.3038330078125, 760.0816040039062, 932.9573974609375, 777.8935546875, 579.9637451171875, 553.795654296875, 821.4132080078125, 651.7996826171875, 910.457275390625	AELSYLVDRPR, CWMPSFVPSDGR, EAGDSYTLTVVAR, ELDGLLTNTR, FAELVLEKPLDREQQAVHR, FPLESAFDPDVGTNSLR, NYYTIVTEAPLDR, RVNSSAFQEADIVSSK, SAEPGYLLTR, SIQVQVSDVNDNAPR, VAAVDADDGENAR, VLDANDNAPEISFSTVK	12	sp|Q9P2E7|PCD10_HUMAN		19.24471	Protocadherin-10 OS=Homo sapiens OX=9606 GN=PCDH10 PE=1 SV=2
P40189	IL6RB_HUMAN	IL6ST	638.291748046875, 782.3666381835938, 774.3692016601562, 864.8764038085938, 856.8789672851562, 821.696044921875, 645.3355102539062, 642.3463745117188, 587.2860107421875, 611.8375244140625, 530.2952880859375, 748.007568359375, 704.8388061523438, 839.41015625, 834.0785522460938, 482.26654052734375, 479.2612609863281, 767.8804321289062, 512.2560424804688, 713.3577880859375	APCITDWQQEDGTVHR, DNMLWVEWTTPR, FETVGMEAATDEGMPK, GYWSDWSEEASGITYEDRPSK, HIWPNVPDPSK, HQVPSVQVFSR, IDPSHTQGYR, ILDYEVTLTR, LTWTNPSIK, MFQEVSAADAFGPGTEGQVER, QVSSVNEEDFVR, SDAAVLTIPACDFQATHPVMDLK, SYLPQTVR, TNHFTIPK, VTSDHINFDPVYK, YILEWCVLSDK	16	sp|P40189|IL6RB_HUMAN		19.192207	Interleukin-6 receptor subunit beta OS=Homo sapiens OX=9606 GN=IL6ST PE=1 SV=2
Q92793	CBP_HUMAN	CREBBP	833.8563232421875, 825.85888671875, 494.2738342285156, 587.8161010742188, 691.8441772460938, 839.429443359375, 513.5989379882812, 610.3287963867188, 897.9890747070312, 607.8009643554688	FVDSGEMSESFPYR, LQQAQLMR, NPMDLSTIKR, QNHPEAGEVFVR, QSMVNSLPTFPTDIK, RQNHPEAGEVFVR, SNPQLMAAFIK, SPSSPQQQQQVLNILK, VNINNSMPPGR	9	sp|Q92793|CBP_HUMAN		19.16865	CREB-binding protein OS=Homo sapiens OX=9606 GN=CREBBP PE=1 SV=3
Q9H6U6-3;Q9H6U6-7;Q9H6U6-8	BCAS3_HUMAN	BCAS3	641.2889404296875, 992.4756469726562, 662.6598510742188, 748.3729858398438, 585.3375244140625, 520.83935546875, 796.8683471679688, 935.0330200195312, 767.3857421875, 718.805908203125, 866.1119384765625	FENADLNDTSR, GGACGDNIQSYTATVISAAK, GTSHVFPINPYGGQPCVR, GVSTVIDAASGTFDR, ILPAPQFGAQK, ILVVVLQEK, ISDDTPLEMMTSPR, LSPLPSLMVVMPLAQIK, SAGLEEIEQELTSK, VQDICFSHDCR, VVTQLTGTLPSGVTEDDVAIHSNSR	11	sp|Q9H6U6-3|BCAS3_HUMAN		19.033968	Isoform 3 of Breast carcinoma-amplified sequence 3 OS=Homo sapiens OX=9606 GN=BCAS3
Q86UZ8	Q86UZ8_HUMAN	FZD2	533.7589111328125, 741.8797607421875, 494.9222412109375, 516.239990234375, 674.5908813476562, 764.3616943359375	FGFQWPER, SLAIPCPAHYTPR, SWVSQHCK, WGHEAIEANSQYFHLAAWAVPAVK, YATLEHPFHCPR	5	tr|Q86UZ8|Q86UZ8_HUMAN		18.78861	Frizzled-2 (Fragment) OS=Homo sapiens OX=9606 GN=FZD2 PE=2 SV=1
Q9H4Z3	CAPAM_HUMAN	PCIF1	551.6229858398438, 525.7825317382812, 535.278564453125	HQLILPAFEHEYR, LQELSAAYR, LVYCYPVR	3	sp|Q9H4Z3|CAPAM_HUMAN		18.752329	mRNA (2'-O-methyladenosine-N(6)-)-methyltransferase OS=Homo sapiens OX=9606 GN=PCIF1 PE=1 SV=1
O75962;O75962-2;O75962-4	TRIO_HUMAN	TRIO	597.3355102539062, 664.3406372070312, 600.8145751953125, 514.7980346679688, 683.684814453125, 792.8773803710938, 833.4334106445312, 573.8169555664062, 689.3678588867188, 883.99853515625, 661.3242797851562, 529.7725219726562, 644.3338012695312	AHLGEVLEAVR, APIEDLDLEGQK, EGEDLIQQLR, GGPILTFPAR, HYVLQELVETERDYVR, LDQCQQYVVFER, NFLNALTSPIEYQR, NILNELFQR, RPSAALALQEQWLQAGNGR, SLQLDIIPASIPGSEVK, SPAAEGLVPCGSLCIAHSR, STSWHTALR, TGDVVETFILHSSSPSVR	13	sp|O75962|TRIO_HUMAN		18.710613	Triple functional domain protein OS=Homo sapiens OX=9606 GN=TRIO PE=1 SV=2
Q9H1U4	MEGF9_HUMAN	MEGF9	807.8496704101562, 741.2977905273438, 538.2818603515625	CPCSAVTSTGSCSIK, SSELEPECDQCK, VGVIGSICDR	3	sp|Q9H1U4|MEGF9_HUMAN		18.679333	Multiple epidermal growth factor-like domains protein 9 OS=Homo sapiens OX=9606 GN=MEGF9 PE=2 SV=3
Q9NPR2	SEM4B_HUMAN	SEMA4B	617.2876586914062, 609.2902221679688, 878.9257202148438, 647.326904296875, 538.6384887695312, 543.3104248046875, 535.31298828125, 523.7560424804688, 585.5626831054688, 526.2366333007812, 685.3533325195312, 514.2667846679688	DHFLMDGQVR, DTLFYGVFTSQWHR, ETQQWYTVTHPVPTPR, ISLPLGSEERPFLR, MLLLQPQAR, PGACITNSAR, RPLSIQDSFVEVSPVCPRPR, SCGDCLLAR, VPGLHHTYDVLFLGTGDGR	9	sp|Q9NPR2|SEM4B_HUMAN		18.521107	Semaphorin-4B OS=Homo sapiens OX=9606 GN=SEMA4B PE=1 SV=4
Q9Y4C4	MFHA1_HUMAN	MFHAS1	696.84130859375, 535.795654296875, 629.3511352539062, 741.4290771484375, 650.3851928710938, 515.780029296875	GIEVTSWTADASR, GLPEDISALR, LLTLWLDNNR, LQILSPVLPVSCR, LTALGAEVVSALR, STPSQELLR	6	sp|Q9Y4C4|MFHA1_HUMAN		18.484793	Malignant fibrous histiocytoma-amplified sequence 1 OS=Homo sapiens OX=9606 GN=MFHAS1 PE=1 SV=2
P13984	T2FB_HUMAN	GTF2F2	643.359130859375, 557.3349609375, 668.3381958007812, 610.3079223632812	LQIEESSKPVR, LSLEGIVVQR, NTWELKPEYR, VVTTNYKPVANHQYNIEYER	4	sp|P13984|T2FB_HUMAN		18.469566	General transcription factor IIF subunit 2 OS=Homo sapiens OX=9606 GN=GTF2F2 PE=1 SV=2
Q6ZTW0	TPGS1_HUMAN	TPGS1	620.8484497	LGPDSLALALDR	1	sp|Q6ZTW0|TPGS1_HUMAN		18.443867	Tubulin polyglutamylase complex subunit 1 OS=Homo sapiens OX=9606 GN=TPGS1 PE=1 SV=2
A0A0D9SF60	A0A0D9SF60_HUMAN	PKP4	501.769989	TGSGIGNLQR	1	tr|A0A0D9SF60|A0A0D9SF60_HUMAN		18.344961	Plakophilin-4 OS=Homo sapiens OX=9606 GN=PKP4 PE=1 SV=1
Q96F46;Q96F46-2	I17RA_HUMAN	IL17RA	780.3897705078125, 495.239990234375, 503.7644958496094, 675.3295288085938, 667.3320922851562, 948.48583984375, 679.3195190429688, 806.3150024414062, 671.6509399414062, 684.3311157226562, 611.8067626953125	EPGSQACLAIDPLVGEEGGAAVAK, FEEVYFR, FRDWQVR, IQDLEMFQPGR, LALAGEGEACPLLGSPGAGR, NFLVPDCEHAR, NSGWDTMGSESEGPSA, PAMVLTDPHTPYEEEQR, QSVQSDQGYISR, VGELSGDNYLR	10	sp|Q96F46|I17RA_HUMAN		18.321188	Interleukin-17 receptor A OS=Homo sapiens OX=9606 GN=IL17RA PE=1 SV=2
C9JTQ0	ANR63_HUMAN	ANKRD63	578.3458251953125, 783.4396362304688	AGLTALQLAAAR, TPLMVAVGLPDPALR	2	sp|C9JTQ0|ANR63_HUMAN		18.302725	Ankyrin repeat domain-containing protein 63 OS=Homo sapiens OX=9606 GN=ANKRD63 PE=3 SV=1
Q9GZR1;Q9GZR1-2	SENP6_HUMAN	SENP6	977.4240112304688, 756.9226684570312	DGTNLLSVDEDEDSETSK, QAITLNESTGPLLR	2	sp|Q9GZR1|SENP6_HUMAN		18.29538	Sentrin-specific protease 6 OS=Homo sapiens OX=9606 GN=SENP6 PE=1 SV=2
Q6P995	F171B_HUMAN	FAM171B	836.9620971679688, 558.3104858398438, 644.8504638671875, 594.9708862304688, 730.6796264648438, 580.2852783203125, 725.3480224609375, 666.6593627929688, 696.9951171875, 691.6635131835938, 721.3431396484375, 577.978515625, 685.8491821289062, 763.3544921875, 770.3363647460938, 765.0047607421875, 522.2958374023438, 636.79638671875	AWFVSLDGKPVAQVR, DGYVLTPLPWK, DQTTSTTHINHISTVK, HILDGGSGVIMEHPGEESPGR, HILDGGSGVIMEHPGEESPGRK, HINNNLSSSLGDAQDEKR, IPAWTFDMNTGAWVNHGR, IYNEDVSFLSVNQNNYSR, KGQLVYGQLMEPVNR, NPTQSLEPNVGSK, STVEDFEANTSPTK, TQSNDTSLDSGVDMNELHSSR, VQVNDIISR, YLTGNEEAYGR	14	sp|Q6P995|F171B_HUMAN		18.182837	Protein FAM171B OS=Homo sapiens OX=9606 GN=FAM171B PE=2 SV=3
Q9Y5U2;Q9Y5U2-2	TSSC4_HUMAN	TSSC4	633.7927856445312, 480.30548095703125, 738.3856811523438, 492.5928955078125	DIFDCLEGAAR, VIFTKPVR, VPPVPDYVAHPER	3	sp|Q9Y5U2|TSSC4_HUMAN		18.173912	Protein TSSC4 OS=Homo sapiens OX=9606 GN=TSSC4 PE=1 SV=3
Q9UFC0	LRWD1_HUMAN	LRWD1	623.2893676757812, 523.3238525390625	LCPVASCPDAR, VSFLLPTLR	2	sp|Q9UFC0|LRWD1_HUMAN		18.140242	Leucine-rich repeat and WD repeat-containing protein 1 OS=Homo sapiens OX=9606 GN=LRWD1 PE=1 SV=2
O43286	B4GT5_HUMAN	B4GALT5	504.2945861816406, 688.8802490234375	HLLPMLQR, TIGAQVYEQVLR	2	sp|O43286|B4GT5_HUMAN		18.131063	Beta-1,4-galactosyltransferase 5 OS=Homo sapiens OX=9606 GN=B4GALT5 PE=1 SV=1
Q15262-2;Q15262-3;Q15262-4	PTPRK_HUMAN	PTPRK	769.3908691	AAATEEPEVIPDPAK	1	sp|Q15262-2|PTPRK_HUMAN		18.126251	Isoform 2 of Receptor-type tyrosine-protein phosphatase kappa OS=Homo sapiens OX=9606 GN=PTPRK
Q13683-3	ITA7_HUMAN	ITGA7	504.79052734375, 623.824951171875, 594.6759643554688, 851.9310302734375, 568.289794921875, 671.3190307617188, 769.360107421875, 594.31201171875, 650.3389282226562, 488.0059814453125, 996.9507446289062, 563.8038330078125, 615.8347778320312, 956.4961547851562, 623.3290405273438, 615.33154296875, 663.8668212890625, 793.0960083007812, 629.34912109375, 710.3442993164062, 696.8878173828125, 569.9723510742188, 740.8731689453125	AAVLHVWGR, AEELSFVAGAPR, ARPILHVSHEVSIAPR, EGEPGSLFGFSVALHR, EGPDAHPILAADGHPELGPDGHPGPGTA, ELEPPEQQEPGER, ENQWLGVSVR, GLCSPRPNILHLDVDSR, GTANCVVFSCPLYSFDR, HQASGTVWLK, ICQSNLQLVR, LIPVPANSYFGFSIDSGK, LVPEVMLSGER, PSQVLEGEAVGIK, QAPGQGLPPVAPILNAHQPSTQR, QRVDQILETR, REGPDAHPILAADGHPELGPDGHPGPGTA, VFIYHGSSLGVVAKPSQVLEGEAVGIK, VKYEVTVSNQGQSLR, YEVTVSNQGQSLR	20	sp|Q13683-3|ITA7_HUMAN		18.115698	Isoform Alpha-7X1B of Integrin alpha-7 OS=Homo sapiens OX=9606 GN=ITGA7
O60291;O60291-2;O60291-3;O60291-4	MGRN1_HUMAN	MGRN1	657.305908203125, 494.2682189941406, 662.8484497070312, 803.8603515625, 536.24267578125, 867.9364624023438, 719.6638793945312, 903.4828491210938, 602.6576538085938, 630.9937744140625, 839.8695678710938, 688.3462524414062, 985.9856567382812, 823.9066772460938, 834.94580078125, 648.2846069335938	AASIENVLQDSSPEHCGR, DTLILPCR, GVSQQFSLPSFK, HLCLCTSCADTLR, IAGVEDIDIQANSAYR, IDFSEWKDDELNFDLDR, PVQFPYVTPAPHEPVK, RIAGVEDIDIQANSAYR, SGNYFASHFFMGGEK, SPSLQSETVHYK, VAITIYCQASEEFLNGR, VLYSLEFTFDADAR, VSYLLQEIYGIENK, YQANNCPICR	14	sp|O60291|MGRN1_HUMAN		18.096426	E3 ubiquitin-protein ligase MGRN1 OS=Homo sapiens OX=9606 GN=MGRN1 PE=1 SV=2
Q08334	I10R2_HUMAN	IL10RB	828.425048828125, 722.32666015625, 702.3695068359375, 833.4063110351562, 932.936279296875	FQITPQYDFEVLR, IENEYETWTMK, NILQWESPAFAK, NLEPWTTYCVQVR, NVYNSWTYNVQYWK	5	sp|Q08334|I10R2_HUMAN		18.086206	Interleukin-10 receptor subunit beta OS=Homo sapiens OX=9606 GN=IL10RB PE=1 SV=2
P19256;P19256-2;P19256-3	LFA3_HUMAN	CD58	718.8544311523438, 959.4037475585938, 487.7342224121094, 597.29345703125	DKVAELENSEFR, GLIMYSWDCPMEQCK, MENDLPQK, VAELENSEFR	4	sp|P19256|LFA3_HUMAN		18.046913	Lymphocyte function-associated antigen 3 OS=Homo sapiens OX=9606 GN=CD58 PE=1 SV=1
Q9BV79	MECR_HUMAN	MECR	632.8252563476562, 679.8892211914062, 602.7704467773438, 594.7730102539062, 586.7755737304688, 700.92919921875, 791.9072265625	ALVYGHHGDPAK, ELILTLCDLIR, GGTMVTYGGMAK, QPVVASVSLLIFK, SLGAEHVITEEELR	5	sp|Q9BV79|MECR_HUMAN		17.978863	Enoyl-[acyl-carrier-protein] reductase, mitochondrial OS=Homo sapiens OX=9606 GN=MECR PE=1 SV=2
P43115-2	PE2R3_HUMAN	PTGER3	614.2900390625, 625.2996215820312, 634.826416015625, 936.4041748046875, 800.4148559570312, 600.7587280273438, 755.3448486328125, 548.7621459960938	APHWYASHMK, ATASQSSAQWGR, ECNFFLIAVR, FCQVANAVSSCSNDGQK, GQPISLSNEIIQTEA, GYGGDAPFCTR, MIFNQTSVEHCK, WEHIDPSGR	8	sp|P43115-2|PE2R3_HUMAN		17.969687	Isoform EP3C of Prostaglandin E2 receptor EP3 subtype OS=Homo sapiens OX=9606 GN=PTGER3
P22607;P22607-2	FGFR3_HUMAN	FGFR3	562.8429565429688, 619.3247680664062, 968.4756469726562, 673.3717041015625, 509.2685546875, 528.9437866210938	LLAVPAANTVR, QTYTLDVLER, QVSLESNASMSSNTPLVR, VGPDGTPYVTVLK, VLCHFSVR, VYSDAQPHIQWLK	6	sp|P22607|FGFR3_HUMAN		17.89445	Fibroblast growth factor receptor 3 OS=Homo sapiens OX=9606 GN=FGFR3 PE=1 SV=1
P13612	ITA4_HUMAN	ITGA4	584.7832641601562, 543.2723388671875, 543.279296875, 737.045166015625, 731.7135009765625, 772.4301147460938, 644.8358764648438, 539.9318237304688, 628.8026123046875, 782.9326782226562, 525.3233032226562, 668.3362426757812, 501.50396728515625, 877.9697875976562, 693.0092163085938, 485.25732421875	ADGISSTFSQR, ATGFPEPNPR, AYIFSIDEK, AYIFSIDEKELNILHEMK, DILTPIQIEAAYHLGPHVISK, DNQWLGVTLSR, FGSYLGYSVGAGHFR, IAPCYQDYVK, IDISFLLDVSSLSR, LPVGLYFIK, SQHTTEVVGGAPQHEQIGK, STEEFPPLQPILQQK, TCLEERDNQWLGVTLSR, TYLAVGSMK	14	sp|P13612|ITA4_HUMAN		17.880669	Integrin alpha-4 OS=Homo sapiens OX=9606 GN=ITGA4 PE=1 SV=3
Q9NZ53	PDXL2_HUMAN	PODXL2	824.3364868164062, 767.45361328125, 673.84228515625, 902.3870239257812, 601.9271240234375	DPEDSDVFEEDTHL, GPQLLALVEEVLPR, IPWDSTQVICK, RDPEDSDVFEEDTHL	4	sp|Q9NZ53|PDXL2_HUMAN		17.877998	Podocalyxin-like protein 2 OS=Homo sapiens OX=9606 GN=PODXL2 PE=1 SV=1
P57052	RBM11_HUMAN	RBM11	580.65283203125, 785.3461303710938, 553.3036499023438	HPESVSYAIALLNGIR, SSEPANQSFESCVK, TVFVGNLEAR	3	sp|P57052|RBM11_HUMAN		17.858627	Splicing regulator RBM11 OS=Homo sapiens OX=9606 GN=RBM11 PE=1 SV=1
Q15768	EFNB3_HUMAN	EFNB3	616.300537109375, 627.8380737304688, 759.8826904296875, 906.9494018554688, 603.9496459960938, 623.3038330078125, 615.306396484375, 517.2930908203125, 648.8309936523438, 579.2726440429688	ARPPGPHSSPNYEFYK, EAEPGELGIALR, EGLESLQGGVCLTR, FQAEGGYVLYPQIGDR, FQEYSPNLWGHEFR, GGSLGLGGGGGMGPR, LYLVGGAQGR, RCEAPPAPNLLLTCDRPDLDLR, SHHDYYIIATSDGTR	9	sp|Q15768|EFNB3_HUMAN		17.772137	Ephrin-B3 OS=Homo sapiens OX=9606 GN=EFNB3 PE=1 SV=1
O95980	RECK_HUMAN	RECK	523.7686157226562, 606.7819213867188, 543.7554931640625, 744.843017578125, 701.7975463867188, 641.41064453125, 553.795654296875, 708.4019775390625, 700.7821044921875, 947.4723510742188, 482.2444152832031, 546.2918701171875, 558.7802124023438, 519.7554931640625	ALQIEACNK, DVCEQIFSSK, EYCQAIFR, EYENALFSCISR, FGCSQYECVPR, KPITVLEILQK, LGEASDFIVR, MPFINIPVLDIK, NPTDSLYCCDR, QGTLIQVPSSAGEVGCYK, SDCVEILK, SDCVEILKK, TDSSPGPSQIK, TYPSACIAR	14	sp|O95980|RECK_HUMAN		17.766413	Reversion-inducing cysteine-rich protein with Kazal motifs OS=Homo sapiens OX=9606 GN=RECK PE=1 SV=1
Q9Y4D7	PLXD1_HUMAN	PLXND1	524.2738647460938, 550.6697998046875, 619.80029296875, 611.8028564453125, 740.0218505859375, 614.8087768554688, 802.39453125, 794.3970947265625, 660.79931640625, 679.38232421875, 781.36572265625, 521.2462158203125, 595.314208984375, 785.3768920898438, 691.359130859375, 795.4012451171875, 616.3740844726562, 549.2984619140625, 876.4461669921875, 918.469970703125, 573.7881469726562, 642.9937744140625, 591.3136596679688, 630.3715209960938, 712.3538818359375, 552.3265991210938, 670.6841430664062, 574.6104736328125, 601.3174438476562	AAPAALCAFR, AILSIREDKPPLAVK, AMDTDTLTQVK, AYADEVAVAEELLDPEEAQR, CDQVVLHTTR, CPAMTVLPSEIDVR, DLDDTSVVEDGR, ELLVDLIDASAAK, EQDSLGLQSHEYR, FENTPEIAIR, GFAELQTDMTDLTK, GISDPDTLHIWK, IGQVSCDIQIVSDR, KVLPEIYLTR, LFAVFERPQGSPAAR, LFTFDLNPSDDNILK, LLVGATYTGYGSSFFPR, NVPYSQWPR, SLEDHRFENTPEIAIR, SQGIPFLEYK, SQVFPLSLQLK, TLLQMEEMESQIREEIR, VLPEIYLTR, VPGPAFGHQIAYCNLLPR, YFFDFLEEQAEKR, YRPQIMAALEANPTAR	26	sp|Q9Y4D7|PLXD1_HUMAN		17.762949	Plexin-D1 OS=Homo sapiens OX=9606 GN=PLXND1 PE=1 SV=3
Q9BTN0	LRFN3_HUMAN	LRFN3	829.3779296875, 699.8780517578125, 564.3014526367188, 553.3036499023438, 812.7713012695312, 537.3010864257812, 678.8796997070312, 590.322021484375, 491.6280517578125, 987.1477661132812, 817.7194213867188	EDDLEACASPPALGGR, GVQVTEHGATAALVQWPDQRPIPGIR, HVAAGAFADLR, LADNFIASVR, LGNVNTLGLDHNLLASVPAGAFSR, LTSLGEGQLR, LTTIPPDPLFSR, SFLLTDLASGR, SPPLAVPAGRPAALR, TYDLCVLAVYEDSATGLTATRPVGCAR, YFWAVGEEEFVCEPPVVTHR	11	sp|Q9BTN0|LRFN3_HUMAN		17.7384	Leucine-rich repeat and fibronectin type-III domain-containing protein 3 OS=Homo sapiens OX=9606 GN=LRFN3 PE=2 SV=1
Q9P121;Q9P121-2;Q9P121-3;Q9P121-4	NTRI_HUMAN	NTM	676.0090942382812, 718.6516723632812, 636.9805908203125, 545.3062133789062, 740.8877563476562	AVGFVSEDEYLEIQGITR, EQSGDYECSASNDVAAPVVR, STILYAGNDKWCLDPR, VENRPFLSK, VTVNYPPYISEAK	5	sp|Q9P121|NTRI_HUMAN		17.735882	Neurotrimin OS=Homo sapiens OX=9606 GN=NTM PE=1 SV=1
P29320	EPHA3_HUMAN	EPHA3	738.8629150390625, 726.021240234375, 720.6895751953125, 910.424560546875, 609.8142700195312, 596.3345947265625, 999.4596557617188, 644.3580932617188, 967.0048828125, 684.3436889648438, 864.9178466796875, 783.3658447265625, 712.3353881835938, 620.7926025390625	DCNSIPLVLGTCK, DFLGEASIMGQFDHPNIIR, EIFTGVEYSSCDTIAK, ELDATNISIDK, FEQIVSILDK, IDTIAADESFTQMDLGDR, NILINSNLVCK, PSNLLLDQSNVDITTFR, QEQETSYTILR, TIQGELGWISYPSHGWEEISGVDEHYTPIR, TYVDPHTYEDPTQAVHEFAK, VVGAGEFGEVCSGR, YLSDMGYVHR	13	sp|P29320|EPHA3_HUMAN		17.728037	Ephrin type-A receptor 3 OS=Homo sapiens OX=9606 GN=EPHA3 PE=1 SV=2
P08582	TRFM_HUMAN	MELTF	532.772216796875, 513.7283935546875, 668.8319091796875, 725.3613891601562, 695.83349609375, 671.8610229492188, 741.8829956054688, 599.7808227539062, 636.8526611328125, 569.2857666015625, 561.288330078125, 601.2786254882812, 963.4276733398438, 516.2584838867188, 762.3433837890625, 550.8009643554688, 866.9544677734375, 680.85009765625, 571.2510986328125	ADTDGGLIFR, CGDMAVAFR, CLAEGAGDVAFVK, CLVENAGDVAFVR, DSSHAFTLDELR, EAGIQPSLLCVR, EHGLKPVVGEVYDQEVGTSYYAVAVVR, HTTVFDNTNGHNSEPWAAELR, LKPEIQCVSAK, LSVMGCDVLK, MFDSSNYHGQDLLFK, NYPSSLCALCVGDEQGR, RDSSHAFTLDELR, SEDYELLCPNGAR, SSHVTIDTLK, TVGWNVPVGYLVESGR, WCVLSTPEIQK, YYDYSGAFR	18	sp|P08582|TRFM_HUMAN		17.72497	Melanotransferrin OS=Homo sapiens OX=9606 GN=MELTF PE=1 SV=2
J7IHS8	J7IHS8_HUMAN	MICA	502.27130126953125, 591.3173217773438, 915.1263427734375, 686.5966186523438, 518.2952880859375	AQTLAMNVR, EGLHSLQEIR, TSAAEGPELVSLQVLDQHPVGTSDHR, YLESGVVLR	4	tr|J7IHS8|J7IHS8_HUMAN		17.712133	MHC class I chain-related protein A OS=Homo sapiens OX=9606 GN=MICA PE=4 SV=1
Q13332-6	PTPRS_HUMAN	PTPRS	709.345458984375, 705.3467407226562, 701.3480224609375, 748.3707275390625, 744.3720092773438, 740.373291015625, 839.8919677734375	INFQTPGMLSHPPIPIADMAEHTER, RINFQTPGMLSHPPIPIADMAEHTER, SGALQIESSEETDQGK	3	sp|Q13332-6|PTPRS_HUMAN		17.70443	Isoform 2 of Receptor-type tyrosine-protein phosphatase S OS=Homo sapiens OX=9606 GN=PTPRS
Q8IU60;Q8IU60-2	DCP2_HUMAN	DCP2	603.99169921875, 507.3233337402344	FILHIPSEERDNAIR, LYIIPGIPK	2	sp|Q8IU60|DCP2_HUMAN		17.68073	m7GpppN-mRNA hydrolase OS=Homo sapiens OX=9606 GN=DCP2 PE=1 SV=3
Q9UM81	Q9UM81_HUMAN	PTPsigma	958.1481323242188, 718.8629150390625, 952.8164672851562	VILQPIEGIMGSDYINANYVDGYRR	1	tr|Q9UM81|Q9UM81_HUMAN		17.644218	Protein-tyrosine-phosphatase OS=Homo sapiens OX=9606 GN=PTPsigma PE=2 SV=1
P13473;P13473-2;P13473-3	LAMP2_HUMAN	LAMP2	494.284729	IPLNDLFR	1	sp|P13473|LAMP2_HUMAN		17.63821	Lysosome-associated membrane glycoprotein 2 OS=Homo sapiens OX=9606 GN=LAMP2 PE=1 SV=2
Q8TF46;Q8TF46-2;Q8TF46-4	DI3L1_HUMAN	DIS3L	683.3012084960938, 581.81640625, 616.5592041015625	GCEDVDDTLSVR, ILVTPWDYR, ITSTTTDGESVTFHLFDHVTVR	3	sp|Q8TF46|DI3L1_HUMAN		17.63461	DIS3-like exonuclease 1 OS=Homo sapiens OX=9606 GN=DIS3L PE=1 SV=2
Q9NZU1	FLRT1_HUMAN	FLRT1	589.3016357421875, 717.2822875976562, 619.3178100585938, 736.3899536132812, 728.3924560546875, 798.043212890625, 663.3804321289062, 692.037109375, 667.3568115234375, 654.0899658203125, 942.4105834960938, 885.9967041015625, 591.000244140625	ATHTIGYGTTR, CDNGFIYCNDR, ELHLQDNNVR, GPGLQMLPINPYR, LHLDDNSVSTVSIEEDAFADSK, LVLDGNLLANQR, LYLQDNAISHIPYNTLAK, NHLSSIPSGLPHTLEELR, NHLSSIPSGLPHTLEELRLDDNR, NNPWFCGCNLMWLR, NSLAAPPLNLPSAHLQK	11	sp|Q9NZU1|FLRT1_HUMAN		17.63244	Leucine-rich repeat transmembrane protein FLRT1 OS=Homo sapiens OX=9606 GN=FLRT1 PE=1 SV=3
P25445;P25445-6	TNR6_HUMAN	FAS	510.2631530761719, 692.8024291992188, 476.7529296875, 527.2476806640625, 620.6375732421875, 574.3106079101562, 542.3041381835938	ANLCTLAEK, DITSDSENSNFR, EAYDTLIK, ECTLTSNTK, IDEIKNDNVQDTAEQK, KANLCTLAEK, YITTIAGVMTLSQVK	7	sp|P25445|TNR6_HUMAN		17.631691	Tumor necrosis factor receptor superfamily member 6 OS=Homo sapiens OX=9606 GN=FAS PE=1 SV=1
Q9HBW1	LRRC4_HUMAN	LRRC4	621.3045043945312, 613.3070068359375	YLNLGMCNIK	1	sp|Q9HBW1|LRRC4_HUMAN		17.626886	Leucine-rich repeat-containing protein 4 OS=Homo sapiens OX=9606 GN=LRRC4 PE=1 SV=2
Q15434	RBMS2_HUMAN	RBMS2	686.359375, 556.2801513671875	GLQPGTTDQDLVK, PGISTFGYNR	2	sp|Q15434|RBMS2_HUMAN		17.594397	RNA-binding motif, single-stranded-interacting protein 2 OS=Homo sapiens OX=9606 GN=RBMS2 PE=1 SV=1
Q9P215	POGK_HUMAN	POGK	743.384521484375, 510.7865905761719, 608.8395385742188, 556.8631591796875, 492.815673828125, 763.432861328125, 509.2909851074219	ALEIAQEMNIPEK, GMLILNGFR, ITAMLGVLADGR, KLPPYIILR, LPPYIILR, VTVDNQGEKPVLVK	6	sp|Q9P215|POGK_HUMAN		17.584944	Pogo transposable element with KRAB domain OS=Homo sapiens OX=9606 GN=POGK PE=1 SV=2
Q6PL24	TMED8_HUMAN	TMED8	599.3455200195312, 557.780029296875, 950.4776611328125, 565.2709350585938, 557.2734985351562	ATGPLEAQALVK, FDNSYSLLR, QDLLPADQAQVLNEMAK, YGEVMPVYR	4	sp|Q6PL24|TMED8_HUMAN		17.545923	Protein TMED8 OS=Homo sapiens OX=9606 GN=TMED8 PE=1 SV=1
P15941;P15941-11;P15941-17;P15941-2;P15941-3;P15941-4;P15941-7;P15941-8	MUC1_HUMAN	MUC1	693.852294921875, 647.3329467773438	DISEMFLQIYK, NYGQLDIFPAR	2	sp|P15941|MUC1_HUMAN		17.50017	Mucin-1 OS=Homo sapiens OX=9606 GN=MUC1 PE=1 SV=3
Q9BXB1;Q9BXB1-2	LGR4_HUMAN	LGR4	610.8353271484375, 765.8826904296875, 559.806884765625, 604.817138671875, 585.845703125	EGTFQGLISLR, ISSIPNNLCQEQK, NLIHEIHSR, TLDLSYNNIR, VLTLQNNQLK	5	sp|Q9BXB1|LGR4_HUMAN		17.49074	Leucine-rich repeat-containing G-protein coupled receptor 4 OS=Homo sapiens OX=9606 GN=LGR4 PE=1 SV=2
Q92917	GPKOW_HUMAN	GPKOW	557.2803955078125, 578.8289794921875	VEGLDPDNVR, VMVVLGPQTGR	2	sp|Q92917|GPKOW_HUMAN		17.480818	G-patch domain and KOW motifs-containing protein OS=Homo sapiens OX=9606 GN=GPKOW PE=1 SV=2
Q9NQS3	NECT3_HUMAN	NECTIN3	924.851318359375, 655.8624267578125, 812.730712890625, 535.913330078125, 716.57177734375, 641.3084716796875, 694.3392944335938	AVTFPLGNAQSSTTVTVLVEPTVSLIK, ENKNPVNNLIR, ESQIDVLQQDELDSYPDSVKK, FERPMDYYEDLK, FVSDEHYDENEDDLVSHVDGSVISR, SSQTVAVHHPQYGFSVQGEYQGR, TQWNNVENLNR	7	sp|Q9NQS3|NECT3_HUMAN		17.479876	Nectin-3 OS=Homo sapiens OX=9606 GN=NECTIN3 PE=1 SV=1
P34925	RYK_HUMAN	RYK	916.462890625, 783.3563842773438, 561.2828979492188, 632.6790161132812, 712.892822265625, 652.8294067382812, 815.4151611328125, 543.9458618164062	ADTPNNATPITSYPTLR, DLFPMDYHCLGDNENRPVR, DVLQEGTFGR, IFHGILIDEKDPNKEK, LIGLDAELYYVR, NCVIDDTLQVK, TIYDPVHAAPTTSTR	7	sp|P34925|RYK_HUMAN		17.472754	Tyrosine-protein kinase RYK OS=Homo sapiens OX=9606 GN=RYK PE=1 SV=3
Q9UHN6	CEIP2_HUMAN	CEMIP2	810.9263305664062, 805.3839111328125, 668.813720703125, 660.8162841796875, 701.9994506835938, 620.7849731445312, 758.8989868164062, 604.3043212890625, 624.3109130859375, 557.8269653320312, 653.3616943359375, 501.26177978515625, 579.3010864257812, 481.28253173828125, 766.90869140625, 758.9112548828125, 646.014404296875, 552.8060302734375, 788.3282470703125, 558.79150390625	AAFPQYQPVVMLEK, ATFAFSPEEQQAQR, DEYPSNPMVLR, ETPQFLHMGEIIDGVDMR, EYLCLDNSAR, GFQIYDGPIHLTR, HATFVDGLSIHHSFSR, IEEYEPVHSLEELQR, IVAIAVGDSAAK, LGSELIQGLGYR, NSWQITPR, QVVFTSDPHK, RLQEFLR, SLLQGTIQMIQER, THYILIQDGGALHIGAEK, TVFPLADVSR, YAPDENCPDQNPR, YSSAIGFLMK	18	sp|Q9UHN6|CEIP2_HUMAN		17.461018	Cell surface hyaluronidase OS=Homo sapiens OX=9606 GN=CEMIP2 PE=1 SV=1
P17693;P17693-5	HLAG_HUMAN	HLA-G	611.3091431	DYLALNEDLR	1	sp|P17693|HLAG_HUMAN		17.45817	HLA class I histocompatibility antigen, alpha chain G OS=Homo sapiens OX=9606 GN=HLA-G PE=1 SV=1
Q9NUP9	LIN7C_HUMAN	LIN7C	684.8268432617188, 504.7369689941406, 661.8297119140625	TEEGLGFNIMGGK, VLEEMESR, VLQSEFCNAVR	3	sp|Q9NUP9|LIN7C_HUMAN		17.455324	Protein lin-7 homolog C OS=Homo sapiens OX=9606 GN=LIN7C PE=1 SV=1
Q9Y6M5	ZNT1_HUMAN	SLC30A1	648.382080078125, 715.3023071289062, 656.3977661132812, 562.2725219726562, 763.3854370117188, 572.7908935546875, 702.3239135742188, 793.9102783203125, 639.302490234375, 709.3700561523438, 762.9534301757812, 937.9800415039062	AENIPAVVIEIK, CEDPTSYMEVAK, ESALILLQTVPK, LDPADPENPR, NVEGVEEVHELHVWQLAGSR, QCCGTLPQAPSGK, SGDTVEVQVNGNLVR, SSVVPCELACR, TIKDVFHNHGIHATTIQPEFASVGSK, TKAENIPAVVIEIK, TPAVSISCLELSNNLEK	11	sp|Q9Y6M5|ZNT1_HUMAN		17.447706	Zinc transporter 1 OS=Homo sapiens OX=9606 GN=SLC30A1 PE=1 SV=3
Q9P0J7	KCMF1_HUMAN	KCMF1	542.5889282226562, 537.25732421875, 809.4823608398438	HTTDHPMQCILTR, SLFVQELLLSTLVR	2	sp|Q9P0J7|KCMF1_HUMAN		17.438099	E3 ubiquitin-protein ligase KCMF1 OS=Homo sapiens OX=9606 GN=KCMF1 PE=1 SV=2
Q9UL42	PNMA2_HUMAN	PNMA2	556.263671875, 511.76690673828125, 675.3202514648438, 591.3002319335938	EGQTVSGMFR, QVFGSLESR, TPNQDTEFLER, TYQEEGEKVSAYVLR	4	sp|Q9UL42|PNMA2_HUMAN		17.408636	Paraneoplastic antigen Ma2 OS=Homo sapiens OX=9606 GN=PNMA2 PE=1 SV=2
O00481	BT3A1_HUMAN	BTN3A1	605.280029296875, 756.9207153320312, 728.3937377929688	GSSGEGVSCTIR, ILTLEPTALTICPA, TANPILLVSEDQR	3	sp|O00481|BT3A1_HUMAN		17.394703	Butyrophilin subfamily 3 member A1 OS=Homo sapiens OX=9606 GN=BTN3A1 PE=1 SV=3
P39880;P39880-2;P39880-3;P39880-5	CUX1_HUMAN	CUX1	720.8883056640625, 650.3488159179688, 544.7883911132812	APDVEQAIEVLTR, EIAQLVEDVQR, SLQSENAALR	3	sp|P39880|CUX1_HUMAN		17.390078	Homeobox protein cut-like 1 OS=Homo sapiens OX=9606 GN=CUX1 PE=1 SV=3
Q5VZE5	NAA35_HUMAN	NAA35	561.77490234375, 531.3031005859375	FELDSEQVR, VLNFEQAIK	2	sp|Q5VZE5|NAA35_HUMAN		17.387094	N-alpha-acetyltransferase 35, NatC auxiliary subunit OS=Homo sapiens OX=9606 GN=NAA35 PE=1 SV=1
H0Y4H1	H0Y4H1_HUMAN	PTPRF	554.3240356445312, 564.7769775390625	IVTTTGAVFAK, TAQSMPSGPPR	2	tr|H0Y4H1|H0Y4H1_HUMAN		17.351776	Protein-tyrosine-phosphatase (Fragment) OS=Homo sapiens OX=9606 GN=PTPRF PE=1 SV=1
P05423	RPC4_HUMAN	POLR3D	501.2849426269531, 945.46728515625, 553.9397583007812, 560.60302734375, 555.2713623046875, 757.9066772460938, 524.7929077148438, 594.30810546875, 586.3106079101562, 575.9661865234375	DVSVAELLR, LAENACTLADLTEGQVGK, LVCSPDFESLLDHK, MLEKDDFLDDPGLR, TEVQGEDGQVVLIK, TFTPNIISR, TGEMTVLGHVK, TVDVSDMGPSHIINIK	8	sp|P05423|RPC4_HUMAN		17.350914	DNA-directed RNA polymerase III subunit RPC4 OS=Homo sapiens OX=9606 GN=POLR3D PE=1 SV=2
Q6P2P2	ANM9_HUMAN	PRMT9	602.803466796875, 954.4762573242188, 769.3875732421875, 730.3905029296875, 595.2960205078125	ETFQYTLFR, IQSISVLGLECEMDVAK, LDLMTPYLNTSNR, VIPASAVIFGMAVECAEIRR, WAEELDALSR	5	sp|Q6P2P2|ANM9_HUMAN		17.321259	Protein arginine N-methyltransferase 9 OS=Homo sapiens OX=9606 GN=PRMT9 PE=1 SV=1
O60603	TLR2_HUMAN	TLR2	510.7667236328125, 609.3117065429688, 852.4441528320312, 663.8341064453125, 655.3409423828125, 494.2374572753906, 812.3590087890625, 488.2896728515625, 641.855712890625, 777.8482666015625, 769.850830078125, 720.9246826171875, 714.6860961914062, 607.2854614257812	EGFWVNLR, EQLDSFHTLK, GSSGSLNSIPSGLTEAVK, ITDESLFQVMK, ITYISNSDLQR, LSVSECHR, NICYDAFVSYSER, TGETLLTLK, TVFVLSENFVK, TYLEWPMDEAQR, VIDPGKVETLTIR, VLIDWPANYLCDSPSHVR, YELDFSHFR	13	sp|O60603|TLR2_HUMAN		17.314577	Toll-like receptor 2 OS=Homo sapiens OX=9606 GN=TLR2 PE=1 SV=1
Q9BZF9;Q9BZF9-2	UACA_HUMAN	UACA	481.2422180175781, 601.3247680664062, 638.9757690429688, 732.3648071289062, 623.30712890625, 581.3273315429688, 723.8123168945312, 715.8148803710938, 750.3453979492188	ALALECER, ITELLNDVER, LLQYNCPTEHADLQGR, SDLETQISSLNEK, SLEQQLADADR, SLTTITELQR, TALMLGCEYGCR, YAPIVSFEECER	8	sp|Q9BZF9|UACA_HUMAN		17.301992	Uveal autoantigen with coiled-coil domains and ankyrin repeats OS=Homo sapiens OX=9606 GN=UACA PE=1 SV=2
Q9UJY1	HSPB8_HUMAN	HSPB8	544.2984009	LSSAWPGTLR	1	sp|Q9UJY1|HSPB8_HUMAN		17.25749	Heat shock protein beta-8 OS=Homo sapiens OX=9606 GN=HSPB8 PE=1 SV=1
P23142	FBLN1_HUMAN	FBLN1	825.7711791992188, 618.2486572265625, 729.8106689453125, 497.2718200683594, 775.4223022460938, 517.283935546875, 588.275634765625, 788.4010009765625, 525.9364624023438, 780.403564453125, 520.9839477539062, 589.7774658203125, 630.2915649414062, 622.2941284179688, 614.296630859375	AITPPHPASQANIIFDITEGNLR, CCHCCLLGR, CLAFECPENYR, DSFDIIKR, EFTRPEEIIFLR, GYHLNEEGTR, LEMNYVVGGVVSHR, QVRPIVGPFHAVLK, TGYYFDGISR, YMDGMTVGVVR	10	sp|P23142|FBLN1_HUMAN		17.254011	Fibulin-1 OS=Homo sapiens OX=9606 GN=FBLN1 PE=1 SV=4
O60245;O60245-2	PCDH7_HUMAN	PCDH7	498.7534484863281, 717.857177734375, 528.7696533203125, 672.810546875, 756.8939208984375, 830.96142578125, 748.7217407226562, 624.3275146484375, 671.8516845703125, 846.8948364257812, 907.44140625, 605.2966918945312	DSYELTLR, IDNLTGELSTSER, LAEEGPADVR, LDASEGGGGTNPGGR, LDETSGWLSVLHR, LFEIDPTSGVVSLVGK, SVYEADLAENSAPGTPILQLR, VATVLATDADSGK, VLITDVNDNSPR, YELLQEPGGGGSGGESR, YFLHTSTPLDYEATR	11	sp|O60245|PCDH7_HUMAN		17.253002	Protocadherin-7 OS=Homo sapiens OX=9606 GN=PCDH7 PE=1 SV=2
P35613-3	BASI_HUMAN	BSG	630.8439941	GTANIQLHGPPR	1	sp|P35613-3|BASI_HUMAN		17.227654	Isoform 3 of Basigin OS=Homo sapiens OX=9606 GN=BSG
Q14147	DHX34_HUMAN	DHX34	587.3223876953125, 669.358642578125, 718.0355224609375, 516.7505493164062, 867.944091796875, 627.9852905273438, 570.8403930664062, 679.4137573242188, 846.920654296875, 717.7136840820312, 811.0777587890625	AALPIAQYGNR, DFLFTPTEVLR, EPSLPQYEVLIVDEVHER, FWTFFER, GLYPQLAVPDAFNSSR, HDLAQLQAAASSAQDLSR, INLSVLGPATR, IPALQSLLLFSR, LQEFWISQASAEQR, LRHDLAQLQAAASSAQDLSR, STQVPQYLLAAGFSHVACTQPR	11	sp|Q14147|DHX34_HUMAN		17.226654	Probable ATP-dependent RNA helicase DHX34 OS=Homo sapiens OX=9606 GN=DHX34 PE=1 SV=2
Q96MG8	PCMD1_HUMAN	PCMTD1	497.2843933105469, 613.279541015625, 605.2820434570312, 792.46142578125	EKLESFIK, NFINDEMQAK, NILAVSFAPLVQPSK	3	sp|Q96MG8|PCMD1_HUMAN		17.225933	Protein-L-isoaspartate O-methyltransferase domain-containing protein 1 OS=Homo sapiens OX=9606 GN=PCMTD1 PE=1 SV=2
Q13114	TRAF3_HUMAN	TRAF3	609.3278809	NTGLLESQLSR	1	sp|Q13114|TRAF3_HUMAN		17.220526	TNF receptor-associated factor 3 OS=Homo sapiens OX=9606 GN=TRAF3 PE=1 SV=2
O75935;O75935-2;O75935-3	DCTN3_HUMAN	DCTN3	558.3245849609375, 592.2850952148438	VQVALGNISSK, YLDPEYIDR	2	sp|O75935|DCTN3_HUMAN		17.183619	Dynactin subunit 3 OS=Homo sapiens OX=9606 GN=DCTN3 PE=1 SV=1
Q9UKZ4	TEN1_HUMAN	TENM1	908.93798828125, 900.9404907226562, 649.0056762695312, 691.7040405273438, 765.3631591796875, 734.7182006835938, 516.2594604492188, 868.4073486328125, 872.939208984375, 634.3289794921875, 497.2718200683594, 634.9929809570312, 590.8196411132812, 613.2672729492188, 503.9573974609375, 561.2828979492188, 856.4179077148438, 786.3873901367188, 778.3899536132812, 695.3722534179688, 590.0782470703125, 667.7020263671875, 601.8082275390625, 590.32763671875, 803.7606201171875, 871.9677734375, 604.859130859375, 821.0966796875, 774.39794921875, 766.4005126953125, 722.3831787109375, 736.379638671875, 600.3319091796875, 592.3344116210938, 577.28857421875, 651.85791015625, 592.3251342773438, 663.3409423828125, 497.7575378417969	AIAYWMTIQYDNVGR, AISVSHSGLLFIAETDER, AISVSHSGLLFIAETDERK, ANSALSLTDTDHER, APSSLAVSPDGTLYVADLGNVR, ASEASLNSPR, ASGWTVQYYYDGLGR, DGIVTADIIGVANEDSR, DGIVTADIIGVANEDSRR, DSLLGIYGR, FADIQLQHGALCFNIR, FAIKDGIVTADIIGVANEDSRR, FDYSYNNFR, FQITIHHPIYLK, FSEEGLVNAR, GNDIFEYNSNGLLQK, HGFIYFVDGTMIR, IFPSGNSVSILELSTSPAHK, IIAGRPIHCQVPGIDHFLVSK, ILYDQTGRPILWSPVSR, IWSYTYLEK, KPPPAADSLQR, LAAILNNAHYLENLHFTIEGR, LGSLEEDLVLIGNTGGR, LLQTLHLGTGR, MKAPSSLAVSPDGTLYVADLGNVR, NFISLDQLPMTPR, NLLSIDFDHITR, SSLGQHLQFFYADLTNPIR, SVMLLLHSQR, TIHLMHDGFICTIR, TILGIQCELQK, VAIHSTLESAR, YGTTVEEEKNHVLEIAR	34	sp|Q9UKZ4|TEN1_HUMAN		17.174438	Teneurin-1 OS=Homo sapiens OX=9606 GN=TENM1 PE=1 SV=2
O75197	LRP5_HUMAN	LRP5	571.3323974609375, 697.8309326171875, 785.4314575195312, 712.3191528320312, 501.76141357421875, 652.798583984375, 611.280029296875, 566.3131713867188, 546.5374145507812, 542.5386962890625, 654.9878540039062, 782.075439453125, 690.5947265625, 544.7612915039062	AGAEEVLLLAR, ANDLTIDYADQR, DVIIDQLPDLMGLK, GYLYFTNMQDR, HLYWIDR, IECANLDGQER, IESCDLSGANR, LSGEAMGVVLR, MIPDDQHSPDLILPLHGLR, TLFWTCEATNTINVHR, TLIQGHLDFVMDILVFHSSR, VAHLTGIHAVEEVSLEEFSAHPCAR, VVGTNPCADR	13	sp|O75197|LRP5_HUMAN		17.164852	Low-density lipoprotein receptor-related protein 5 OS=Homo sapiens OX=9606 GN=LRP5 PE=1 SV=2
P34741	SDC2_HUMAN	SDC2	570.7438354492188, 634.7913208007812, 821.35107421875	DEGSYDLGER, KDEGSYDLGER, MDPAEEDTNVYTEK	3	sp|P34741|SDC2_HUMAN		17.164816	Syndecan-2 OS=Homo sapiens OX=9606 GN=SDC2 PE=1 SV=2
P35749;P35749-2;P35749-3;P35749-4	MYH11_HUMAN	MYH11	523.2891845703125, 627.327880859375	LEVNMQALK, TGVLAHLEEER	2	sp|P35749|MYH11_HUMAN		17.14284	Myosin-11 OS=Homo sapiens OX=9606 GN=MYH11 PE=1 SV=3
Q9H081	MIS12_HUMAN	MIS12	616.335693359375, 619.8531494140625, 559.6178588867188	ESLVSLVQNSR, IPSNILLPEDK, QTLTFFDELHNVGR	3	sp|Q9H081|MIS12_HUMAN		17.135223	Protein MIS12 homolog OS=Homo sapiens OX=9606 GN=MIS12 PE=1 SV=1
O00192;O00192-2	ARVC_HUMAN	ARVCF	745.3935546875, 621.6370849609375, 810.8862915039062, 548.7691040039062, 522.2687377929688, 534.75146484375, 732.3674926757812, 770.849365234375, 894.954345703125, 725.3904418945312, 777.4541015625, 597.840087890625, 642.2807006835938, 634.283203125	AASHVLQTVWSYK, AGPLGPGPGDGCFTLPGHR, AYLSSGGGFPEGPEPR, DAEWTTVFK, DCGGVPALVR, DSPSYGSLSR, EAFPVGPEPGPPGGR, FQAEPYGLEDDTR, GALSPGGFDDSTLPLVDK, GFELLYQPEVVR, GVPALVALVASSQSVR, LYLSLLTESR, SVENCVCIMR	13	sp|O00192|ARVC_HUMAN		17.135166	Armadillo repeat protein deleted in velo-cardio-facial syndrome OS=Homo sapiens OX=9606 GN=ARVCF PE=1 SV=1
Q96DD7	SHSA4_HUMAN	SHISA4	537.3136596679688, 480.24200439453125	DLTLLITER, HCLAFSPK	2	sp|Q96DD7|SHSA4_HUMAN		17.104208	Protein shisa-4 OS=Homo sapiens OX=9606 GN=SHISA4 PE=1 SV=3
P15529-2;P15529-3;P15529-4;P15529-5;P15529-6;P15529-7	MCP_HUMAN	CD46	687.8122559	ADGGAEYATYQTK	1	sp|P15529-2|MCP_HUMAN		17.08762	Isoform B of Membrane cofactor protein OS=Homo sapiens OX=9606 GN=CD46
Q9BYW2	SETD2_HUMAN	SETD2	796.8432006835938, 614.3296508789062, 562.7755737304688, 554.778076171875, 682.3433227539062, 633.3096923828125, 707.8209228515625	AQGEIACGEDCLNR, IYYYHVITR, LLMIECSSR, LTCLELIQNTHSQSCLK, NPEISFTQSSR, YQQNAEQYGGTR	6	sp|Q9BYW2|SETD2_HUMAN		17.083122	Histone-lysine N-methyltransferase SETD2 OS=Homo sapiens OX=9606 GN=SETD2 PE=1 SV=3
Q8TCZ2;Q8TCZ2-2;Q8TCZ2-3;Q8TCZ2-6	C99L2_HUMAN	CD99L2	895.4325561523438, 850.91162109375, 567.6101684570312, 639.9890747070312, 692.3446044921875	FCFSIQQGLNADYVK, GENLEAVVCEEPQVK, KFCFSIQQGLNADYVK, YSTLHTQSAEPPPPPEPAR	4	sp|Q8TCZ2|C99L2_HUMAN		17.070307	CD99 antigen-like protein 2 OS=Homo sapiens OX=9606 GN=CD99L2 PE=1 SV=1
Q99650	OSMR_HUMAN	OSMR	844.4415283203125, 613.2630004882812, 749.3319702148438, 484.3129577636719, 484.2386169433594, 561.3104248046875, 658.84619140625, 917.9283447265625, 501.7918701171875, 657.369873046875	APSMLGLMTSPENVLK, AVLSDGSECCK, ETCYPDIPDPYK, LPLTPVSLK, MQMAVSLR, MVFQIQISR, QIHGEQLDPHVTAFNLNSVPFIR, QPSQSYTLFESFSGEK, RIACLLEK, SVNILFNLTHR	10	sp|Q99650|OSMR_HUMAN		17.069536	Oncostatin-M-specific receptor subunit beta OS=Homo sapiens OX=9606 GN=OSMR PE=1 SV=1
Q53EP0	FND3B_HUMAN	FNDC3B	683.8157348632812, 554.2876586914062, 625.3145141601562, 699.0550537109375	DLLPAAQYCCR, DLLPETTYR, THAAEDIVYTLQLEDR, VQDILSGIEKPQVSNIQAR	4	sp|Q53EP0|FND3B_HUMAN		17.055532	Fibronectin type III domain-containing protein 3B OS=Homo sapiens OX=9606 GN=FNDC3B PE=1 SV=2
Q9BYI3-3	HYCCI_HUMAN	FAM126A	489.766357421875, 941.537841796875, 695.8533935546875, 661.8349609375, 497.7529296875, 760.3802490234375, 831.4408569335938, 635.6702880859375, 596.352783203125, 570.3014526367188	ALDDIIYR, AQLELYPEPLLVANAIK, CIQVEITPTSSR, GVVEEWLSEFK, NAVTSMSIR, TLGEIDAQHIQGVQETATDPR, TLPETSLPNYATNLK, TLPETSLPNYATNLKDK, VLSFTIPSLSK, VVYSGPHPQR	10	sp|Q9BYI3-3|HYCCI_HUMAN		17.045143	Isoform 3 of Hyccin OS=Homo sapiens OX=9606 GN=FAM126A
P31641	SC6A6_HUMAN	SLC6A6	477.7845764160156, 495.7413024902344, 594.3084106445312, 527.81640625, 617.6378784179688	DILKPSPGK, FPYLCYK, FYLYPDITR, GLTLPGAGAGIK, SPGTRPEDEAEGKPPQR	5	sp|P31641|SC6A6_HUMAN		17.043497	Sodium- and chloride-dependent taurine transporter OS=Homo sapiens OX=9606 GN=SLC6A6 PE=1 SV=2
P54826	GAS1_HUMAN	GAS1	807.052001953125, 911.8939819335938, 903.8965454101562, 640.3172607421875, 632.31982421875, 624.3223266601562	AALLNDCVCDGLERPICESVK, TSGGGAGGPGAGGVMGCTEAR, TVIEDMLAMPK	3	sp|P54826|GAS1_HUMAN		17.036018	Growth arrest-specific protein 1 OS=Homo sapiens OX=9606 GN=GAS1 PE=2 SV=2
Q9UBL3;Q9UBL3-3	ASH2L_HUMAN	ASH2L	898.4269409179688, 666.3618774414062, 979.0125122070312, 551.789306640625, 817.8974609375, 681.8562622070312, 758.8497924804688, 510.75909423828125, 670.9946899414062	EMCLSALANLTWQSR, ISDDRLTVVGEK, LGWSQPLGNLQAPLGYDK, MTWPNNIVK, QLGEVELQCGICTK, QTPHSEIIFYK, SCTVSINFGPCFK, SDPLFSAQR, SYLYFEEKDFVDKAEK	9	sp|Q9UBL3|ASH2L_HUMAN		17.007006	Set1/Ash2 histone methyltransferase complex subunit ASH2 OS=Homo sapiens OX=9606 GN=ASH2L PE=1 SV=1
Q9HCJ2	LRC4C_HUMAN	LRRC4C	677.2708740234375, 569.3475341796875, 554.8272705078125, 479.2976379394531, 878.44921875, 822.4505004882812, 729.3847045898438, 642.3153686523438, 634.3179321289062	DMAPSNTACCAR, EIPNLTPLIK, HLEILQLSR, LKELWLR, LSYISEGAFEGLSNLR, LWMIQSQIQVIER, SPFNHTTTVNTINSIHSSVHEPLLIR, YLNLAMCNLR	8	sp|Q9HCJ2|LRC4C_HUMAN		16.992592	Leucine-rich repeat-containing protein 4C OS=Homo sapiens OX=9606 GN=LRRC4C PE=1 SV=1
Q8N3J6;Q8N3J6-2;Q8N3J6-3	CADM2_HUMAN	CADM2	507.7881774902344, 682.9004516601562, 498.7534484863281, 546.2611083984375, 637.3247680664062, 727.3733520507812	DNRIELVR, GKPLPEPVLWTK, GTYLTNEAK, SDDGVAVICR, TFTVSSTLDFR, VDHESLNATPQVAMQVLEIHYTPSVK	6	sp|Q8N3J6|CADM2_HUMAN		16.991493	Cell adhesion molecule 2 OS=Homo sapiens OX=9606 GN=CADM2 PE=2 SV=1
Q9UHN1	DPOG2_HUMAN	POLG2	828.9223022460938, 702.3695068359375, 664.3462524414062	NVVPCVLSVNGDLDR, TEASLVWFTPPR, VDAGQPELLTER	3	sp|Q9UHN1|DPOG2_HUMAN		16.985823	DNA polymerase subunit gamma-2, mitochondrial OS=Homo sapiens OX=9606 GN=POLG2 PE=1 SV=1
O95825;O95825-2	QORL1_HUMAN	CRYZL1	600.8453369140625, 636.9766235351562, 595.8118286132812	EIAGIVLDVGSK, VISTACSLEDKQCLER, VTWTEAAGSIR	3	sp|O95825|QORL1_HUMAN		16.96595	Quinone oxidoreductase-like protein 1 OS=Homo sapiens OX=9606 GN=CRYZL1 PE=1 SV=2
Q15375	EPHA7_HUMAN	EPHA7	687.8255004882812, 710.8718872070312, 626.223876953125, 710.8316040039062, 581.329345703125, 853.867919921875, 969.4580078125, 689.3394165039062, 623.8298950195312, 732.3988037109375, 806.8599243164062, 847.9096069335938, 719.3432006835938, 669.3253173828125, 612.7951049804688	AFTAAGYGNYSPR, AQMLHLHGTGIQV, CECEDGYYR, DCNSLPGVLGTCK, FEQIVGILDK, GTCVSSAEEEAENAPR, IDTIAADESFTQGDLGER, IDTIAADESFTQGDLGERK, LDVATLEEATGK, STSASINNLKPGTVYVFQIR, TYIDPETYEDPNR, VIEDDPEAVYTTTGGK, VIGAGEFGEVCSGR, YKDNFTAAGYNSLESVAR, YLADMGYVHR	15	sp|Q15375|EPHA7_HUMAN		16.963253	Ephrin type-A receptor 7 OS=Homo sapiens OX=9606 GN=EPHA7 PE=1 SV=3
P17931	LEG3_HUMAN	LGALS3	637.3072509765625, 662.8666381835938, 828.9769287109375, 552.987060546875, 547.6553955078125, 550.6217651367188	GNDVAFHFNPR, IQVLVEPDHFK, MLITILGTVKPNANR, VAVNDAHLLQYNHR	4	sp|P17931|LEG3_HUMAN		16.954802	Galectin-3 OS=Homo sapiens OX=9606 GN=LGALS3 PE=1 SV=5
Q7L985	LIGO2_HUMAN	LINGO2	979.9747924804688, 622.8458862304688, 697.418701171875, 688.904052734375, 603.3116455078125, 517.3152465820312, 642.83837890625	ALEVLSINNNPLACDCR, ATVLGDGTLEIR, LIAIPEGIPIETK, LQELHIVGAQLR, NSIDLEYVPR, RLIAIPEGIPIETK, TIEPHSFQGLR	7	sp|Q7L985|LIGO2_HUMAN		16.954151	Leucine-rich repeat and immunoglobulin-like domain-containing nogo receptor-interacting protein 2 OS=Homo sapiens OX=9606 GN=LINGO2 PE=2 SV=1
P78324	SHPS1_HUMAN	SIRPA	688.6759033	EITQDTNDITYADLNLPK	1	sp|P78324|SHPS1_HUMAN		16.95404	Tyrosine-protein phosphatase non-receptor type substrate 1 OS=Homo sapiens OX=9606 GN=SIRPA PE=1 SV=2
Q96CB8	INT12_HUMAN	INTS12	494.277099609375, 587.3035278320312	ALLDESLAR, SDITEGVDIPK	2	sp|Q96CB8|INT12_HUMAN		16.948334	Integrator complex subunit 12 OS=Homo sapiens OX=9606 GN=INTS12 PE=1 SV=1
P35610	SOAT1_HUMAN	SOAT1	871.3656616210938, 545.26220703125, 557.2883911132812, 551.9567260742188, 689.3673095703125, 670.0713500976562, 776.4224853515625	DWWNSTSYSNYYR, ESLETPSNGR, LTAEAEELKPFFMK, NPTFLDYVRPR, SASLDNGGCALTTFSVLEGEKNNHR, SLLDELLEVDHIR	6	sp|P35610|SOAT1_HUMAN		16.943977	Sterol O-acyltransferase 1 OS=Homo sapiens OX=9606 GN=SOAT1 PE=1 SV=3
Q04771	ACVR1_HUMAN	ACVR1	655.7827758789062, 692.8424682617188, 684.8450317382812, 587.7962036132812, 569.6104125976562, 564.2787475585938, 580.82080078125, 565.6300048828125, 683.3560791015625	ECWYQNPSAR, ETELYNTVMLR, GSWQGENVAVK, HENILGFIASDMTSR, QITLLECVGK, VVCVDQQRPNIPNR, WFSDPTLTSLAK	7	sp|Q04771|ACVR1_HUMAN		16.929234	Activin receptor type-1 OS=Homo sapiens OX=9606 GN=ACVR1 PE=1 SV=1
Q86Y37;Q86Y37-2	CACL1_HUMAN	CACUL1	765.8935546875, 852.9675903320312	ELQASPPDLYIER, EPPGGQLLAVPAVSVDR	2	sp|Q86Y37|CACL1_HUMAN		16.919346	CDK2-associated and cullin domain-containing protein 1 OS=Homo sapiens OX=9606 GN=CACUL1 PE=1 SV=1
O14678	ABCD4_HUMAN	ABCD4	556.80859375, 720.2996826171875, 701.90625, 830.4354248046875, 548.6277465820312, 838.4467163085938, 516.7954711914062, 545.3062133789062, 569.2880249023438	AYYTLNVLR, EVYPDSGSADDER, FLELAGLSNLVAR, IGQQLGMTFISVGHR, ISEGQSLLITGNTGTGK, LDLQFLQR, VLGGLWTSTR, VNAEPAAFYR	8	sp|O14678|ABCD4_HUMAN		16.893673	Lysosomal cobalamin transporter ABCD4 OS=Homo sapiens OX=9606 GN=ABCD4 PE=1 SV=1
Q9NVU0;Q9NVU0-5	RPC5_HUMAN	POLR3E	534.7772827148438, 590.3150634765625, 653.8283081054688, 589.344970703125, 667.3955688476562, 656.8451538085938, 538.8211669921875, 997.4985961914062, 499.79766845703125, 680.3762817382812, 672.3788452148438, 969.4584350585938, 598.6019287109375, 593.270263671875, 571.2980346679688	AFVEATFQR, AQQNHALLER, MLQDTVLAAGCK, QFVLTLSELK, QFVLTLSELKR, QHMLWTGIQAK, QVLLEIFSK, QYLLCPGSSGVENTELVK, TLPLADQIK, VAMLVQGNWVVK, VELEMAIDTLNPNYCR, VFALWESGDMSDQHR, VQSYEFLQK	13	sp|Q9NVU0|RPC5_HUMAN		16.88541	DNA-directed RNA polymerase III subunit RPC5 OS=Homo sapiens OX=9606 GN=POLR3E PE=1 SV=1
Q8IUW5	RELL1_HUMAN	RELL1	598.6373901367188, 873.430419921875, 572.8196411132812, 650.8702392578125, 749.0546264648438, 585.8245849609375	HVCGHHLHTVGGVVER, IELNDSVNENSDTVGQIVHYIMK, QGEVTVLSVGR, RQGEVTVLSVGR, SLMSVSGAETVNGEVPATPVKR, WHFIKPTNK	6	sp|Q8IUW5|RELL1_HUMAN		16.877016	RELT-like protein 1 OS=Homo sapiens OX=9606 GN=RELL1 PE=1 SV=1
Q14626	I11RA_HUMAN	IL11RA	546.9208984375, 911.4241943359375, 706.4074096679688, 635.861328125	CVVHGAEFWSQYR, LCCPGVTAGDPVSWFR, LLDVSLQSILRPDPPQGLR, PGFLASVIPVDR	4	sp|Q14626|I11RA_HUMAN		16.866518	Interleukin-11 receptor subunit alpha OS=Homo sapiens OX=9606 GN=IL11RA PE=1 SV=2
O15511	ARPC5_HUMAN	ARPC5	535.8194580078125, 721.6652221679688	ALAAGGVGSIVR, GFESPSDNSSAMLLQWHEK	2	sp|O15511|ARPC5_HUMAN		16.861597	Actin-related protein 2/3 complex subunit 5 OS=Homo sapiens OX=9606 GN=ARPC5 PE=1 SV=3
Q16602	CALRL_HUMAN	CALCRL	655.7827758789062, 717.8232421875, 785.3864135742188	ICDQDGNWFR, IMTAQYECYQK, IQFGNSFSNSEALR	3	sp|Q16602|CALRL_HUMAN		16.85244	Calcitonin gene-related peptide type 1 receptor OS=Homo sapiens OX=9606 GN=CALCRL PE=1 SV=2
Q9NRA8;Q9NRA8-2;Q9NRA8-3	4ET_HUMAN	EIF4ENIF1	654.3040771484375, 671.0993041992188, 675.8486328125, 958.9823608398438	SSCSTPLSQANR, SVLHPPGSGSHAAAVSVQTTPQNVPSR, VISVDELEYRQ, WFGSDVLQQPLPSMPAK	4	sp|Q9NRA8|4ET_HUMAN		16.848007	Eukaryotic translation initiation factor 4E transporter OS=Homo sapiens OX=9606 GN=EIF4ENIF1 PE=1 SV=2
Q9P003	CNIH4_HUMAN	CNIH4	765.029541015625, 759.6978759765625	YIMVPSGNMGVFDPTEIHNR	1	sp|Q9P003|CNIH4_HUMAN		16.846432	Protein cornichon homolog 4 OS=Homo sapiens OX=9606 GN=CNIH4 PE=1 SV=1
Q8NFA0	UBP32_HUMAN	USP32	710.8319091796875, 737.7223510742188, 665.3560791015625, 587.2896728515625	DYEMVPEPVWR, NRPSLFGMPLIVPCTVHTR, TDIPELELFPR, VLAYTGCFSR	4	sp|Q8NFA0|UBP32_HUMAN		16.841564	Ubiquitin carboxyl-terminal hydrolase 32 OS=Homo sapiens OX=9606 GN=USP32 PE=1 SV=1
Q9H4G0;Q9H4G0-2;Q9H4G0-4	E41L1_HUMAN	EPB41L1	573.3055419921875, 662.8424682617188, 654.8450317382812, 892.9165649414062	QASALIDRPAPFFER, TETMTVSSLAIR, VTLLDASEYECEVEK	3	sp|Q9H4G0|E41L1_HUMAN		16.80673	Band 4.1-like protein 1 OS=Homo sapiens OX=9606 GN=EPB41L1 PE=1 SV=2
Q9UJJ9	GNPTG_HUMAN	GNPTG	521.9511719	RDPSPVSGPVHLFR	1	sp|Q9UJJ9|GNPTG_HUMAN		16.806473	N-acetylglucosamine-1-phosphotransferase subunit gamma OS=Homo sapiens OX=9606 GN=GNPTG PE=1 SV=1
Q96P48;Q96P48-1;Q96P48-2;Q96P48-3;Q96P48-4;Q96P48-7	ARAP1_HUMAN	ARAP1	672.0335693	LGSVSLIPLRGSENEMRR	1	sp|Q96P48|ARAP1_HUMAN		16.797945	Arf-GAP with Rho-GAP domain, ANK repeat and PH domain-containing protein 1 OS=Homo sapiens OX=9606 GN=ARAP1 PE=1 SV=3
Q9NY35;Q9NY35-2	CLDN1_HUMAN	CLDND1	827.4208374023438, 658.795654296875, 842.3728637695312, 500.24835205078125	FVDPGNHNSGIDLLR, NMHWYSPPER, SIWDEFISDEADEK, TYNDALFR	4	sp|Q9NY35|CLDN1_HUMAN		16.794432	Claudin domain-containing protein 1 OS=Homo sapiens OX=9606 GN=CLDND1 PE=1 SV=1
O94921;O94921-2;O94921-3	CDK14_HUMAN	CDK14	745.8779297	LQEEEGTPFTAIR	1	sp|O94921|CDK14_HUMAN		16.787024	Cyclin-dependent kinase 14 OS=Homo sapiens OX=9606 GN=CDK14 PE=1 SV=3
Q8NDA8	MROH1_HUMAN	MROH1	609.3368530273438, 759.8919677734375, 513.837158203125, 706.8184814453125, 568.300048828125, 634.40283203125, 550.8575439453125, 731.8986206054688, 683.8775024414062, 667.8240966796875, 659.82666015625, 731.353759765625, 483.2981872558594, 743.9148559570312, 634.3482666015625, 526.2713012695312, 506.3134765625, 489.2637939453125	AAAPLFTGFLVLHSEPR, AATVMINCLLQER, ALGLSALLLR, CFTVLACSSPDR, FTGALTPLCR, LAAQVLGLLLEK, LLPGILALYK, LLVVSSSPYLGDGR, LVHLVESWDLR, MDLEGGWELLR, NLEPCSSAVDTLR, SGLLHVAIR, SLGQILEAAVSVGSR, TLYLVSTTVDR, VAFCSALQR, VPEIVSVLR, YFLEHLR	17	sp|Q8NDA8|MROH1_HUMAN		16.777357	Maestro heat-like repeat-containing protein family member 1 OS=Homo sapiens OX=9606 GN=MROH1 PE=2 SV=3
Q709F0	ACD11_HUMAN	ACAD11	634.8458862304688, 583.314208984375, 492.2690734863281, 576.795166015625, 671.308349609375, 946.468505859375, 631.3147583007812, 620.3564453125	DLTIPGLSPAER, EATLTIAQYR, GFQTYVLR, MAGIAQGVYSR, NLPDNDNEENLIHGDFR, SLEAYLNQHLSGFGAER, VPATNLILGEGR	7	sp|Q709F0|ACD11_HUMAN		16.769972	Acyl-CoA dehydrogenase family member 11 OS=Homo sapiens OX=9606 GN=ACAD11 PE=1 SV=3
P0DPB6	RPAC2_HUMAN	POLR1D	607.8300170898438, 566.7774047851562, 689.835205078125, 681.8377075195312	GTLPAVEPFQR, HCVTFVLHEEDHTLGNSLR, TALEMVQAAGTDR	3	sp|P0DPB6|RPAC2_HUMAN		16.768059	DNA-directed RNA polymerases I and III subunit RPAC2 OS=Homo sapiens OX=9606 GN=POLR1D PE=1 SV=1
Q9BVC5;Q9BVC5-2	ASHWN_HUMAN	C2orf49	656.0179443359375, 612.6790161132812, 508.7721862792969, 640.366455078125	DSLTDLYVQHAIPLPQR, KRPLIVFDGSSTSTSIK, NIAVETDVR, SPPLSPVGTTPVK	4	sp|Q9BVC5|ASHWN_HUMAN		16.76417	Ashwin OS=Homo sapiens OX=9606 GN=C2orf49 PE=1 SV=1
O43278	SPIT1_HUMAN	SPINT1	590.26025390625, 556.7904052734375, 854.3914184570312, 921.8726806640625, 613.9540405273438, 601.2871704101562, 575.8451538085938, 751.8346557617188, 543.901611328125, 608.28564453125	EEECILACR, EGFINYLTR, GSSGAQATFPQGPSMER, NNFEEEQQCLESCR, NNYLREEECILACR, SFVYGGCLGNK, VQPQEPLVLK, WYYDPTEQICK, WYYNPFSEHCAR, YTSGFDELQR	10	sp|O43278|SPIT1_HUMAN		16.729124	Kunitz-type protease inhibitor 1 OS=Homo sapiens OX=9606 GN=SPINT1 PE=1 SV=2
Q9Y4G6	TLN2_HUMAN	TLN2	653.3197021484375, 544.3089599609375, 778.9049682617188, 544.321533203125, 658.3317260742188, 586.3251342773438	FLPTELREDEG, NLATSLAELR, NVAQVAEDTVLQNR, TLAGAVSDLLK, TMLESSSYLIR, VATNAAAQNAIK	6	sp|Q9Y4G6|TLN2_HUMAN		16.716215	Talin-2 OS=Homo sapiens OX=9606 GN=TLN2 PE=1 SV=4
Q9Y5W8;Q9Y5W8-2	SNX13_HUMAN	SNX13	771.3959350585938, 546.787841796875, 728.3488159179688, 499.27490234375, 747.9061279296875, 586.8065795898438, 571.828125, 607.840576171875, 658.3462524414062, 499.311279296875, 588.3427734375, 752.4175415039062, 681.8410034179688, 654.3589477539062, 892.4447021484375, 742.9251708984375, 561.8056640625	AAAVGIYEQYLSEK, AAEELQYLR, EIDWQPYFTTR, HIIGAETTR, ITEQFESLSSILK, IVDDFGTHLR, LLAIMPDELK, LQTTQAPSLQK, LSDNIGELEAVR, NLLQQLIR, NQINSLLFVK, QTLQNALIQFATR, SLDTAGDDINTIK, TYALYAITVHR, VSAQLDDNVDDNIPLR, VTAQQQLEVLLSR, VTVDDYLVAK	17	sp|Q9Y5W8|SNX13_HUMAN		16.712687	Sorting nexin-13 OS=Homo sapiens OX=9606 GN=SNX13 PE=1 SV=4
P48730;P48730-2	KC1D_HUMAN	CSNK1D	687.3546142578125, 646.3284912109375	GAPVNISSSDLTGR, MMQGGVGIPTIR	2	sp|P48730|KC1D_HUMAN		16.699337	Casein kinase I isoform delta OS=Homo sapiens OX=9606 GN=CSNK1D PE=1 SV=2
Q6PJG9	LRFN4_HUMAN	LRFN4	504.2614440917969, 613.8482055664062, 606.0111083984375, 837.4359130859375, 650.8666381835938, 522.8060302734375, 500.7823486328125	AFGDLESLR, GLLFVPPNVDR, GPVNLQHLILSGNQLGR, LADNFIQALGPPDFR, LATLAPDPLFSR, LVELGTGSLR, LWVLEGQR	7	sp|Q6PJG9|LRFN4_HUMAN		16.698147	Leucine-rich repeat and fibronectin type-III domain-containing protein 4 OS=Homo sapiens OX=9606 GN=LRFN4 PE=1 SV=1
Q969T9	WBP2_HUMAN	WBP2	535.2874755859375, 553.7847900390625, 545.7872924804688	GTVYLTPYR, MLQVASQASR	2	sp|Q969T9|WBP2_HUMAN		16.688791	WW domain-binding protein 2 OS=Homo sapiens OX=9606 GN=WBP2 PE=1 SV=1
Q9P244	LRFN1_HUMAN	LRFN1	621.3642578125, 888.4276123046875, 880.43017578125, 600.972412109375, 681.3671875, 589.3436279296875, 514.3004150390625, 560.3114624023438, 743.4354248046875, 968.9934692382812, 752.3993530273438, 547.9930419921875, 746.6842041015625, 649.8770141601562	ALVVEGQAVSLR, AMEAETASAEPEVVLGR, AVGDPEPVVHWVAPDGR, GDGTLDVTITTLR, HLILGNNQIR, LPPDGLFLR, LTDNFIAAVR, LVAAELTSNSVLIR, MIPSTSQTFLVNDLAAGR, NTIGQVAAGAFADLR, RLVAAELTSNSVLIR, STPHLDGAGGGAAGEDGDLGLGSAR, TGLLFVPPAIDR	13	sp|Q9P244|LRFN1_HUMAN		16.68824	Leucine-rich repeat and fibronectin type III domain-containing protein 1 OS=Homo sapiens OX=9606 GN=LRFN1 PE=1 SV=2
O60241;O60241-3	AGRB2_HUMAN	ADGRB2	980.4339599609375, 661.32275390625, 826.4034423828125, 818.406005859375, 676.0236206054688, 875.4254150390625, 521.8240356445312, 655.3155517578125, 647.318115234375, 639.3206787109375, 594.6344604492188, 870.9058227539062, 813.3975219726562, 603.3076782226562	AAAWEPTEPPDGDFQTEV, ATYVPSADDVQR, EPVSAVSSDITFPMR, EVLSLSSPGKPATSGAAGSPGR, EVNTCNPSTITGTLSR, LLAPAALAFR, MLAGEGMSQVVR, RTLSLQPGGGGGGGEDAPR, SCVSSPYGTLCSGPLR, TLSLQPGGGGGGGEDAPR, WDDAQQVSPGSVHLLR	11	sp|O60241|AGRB2_HUMAN		16.688238	Adhesion G protein-coupled receptor B2 OS=Homo sapiens OX=9606 GN=ADGRB2 PE=1 SV=2
A0A0X7YR92;Q9TQF7	A0A0X7YR92_HUMAN;Q9TQF7_HUMAN	HLA-A	762.8793945	VYLEGTCVEWLR	1	tr|A0A0X7YR92|A0A0X7YR92_HUMAN		16.684761	MHC class I antigen (Fragment) OS=Homo sapiens OX=9606 GN=HLA-A PE=3 SV=1
Q9UPV9	TRAK1_HUMAN	TRAK1	590.8196411132812, 584.28564453125	ILHPSDELTR, TYNDIDAVTR	2	sp|Q9UPV9|TRAK1_HUMAN		16.684593	Trafficking kinesin-binding protein 1 OS=Homo sapiens OX=9606 GN=TRAK1 PE=1 SV=1
Q8N1B4;Q8N1B4-2	VPS52_HUMAN	VPS52	717.372802734375, 717.3642578125, 667.353515625, 739.07421875, 489.2581787109375, 500.2756652832031, 511.78509521484375, 677.3193969726562, 669.3218994140625, 682.3353881835938, 674.337890625	EVESFQQLLNAR, FFYQFLLGNER, FLEQLQELDAK, GSVISPTELEAPILVPHTAQR, IYLSYYR, LGGLDTRPHYITR, NTIFTLGTR, SSVESLSQDVMR, TLQEQSGAMNIR	9	sp|Q8N1B4|VPS52_HUMAN		16.68415	Vacuolar protein sorting-associated protein 52 homolog OS=Homo sapiens OX=9606 GN=VPS52 PE=1 SV=1
Q96QT4	TRPM7_HUMAN	TRPM7	557.81640625, 566.3067626953125, 569.9288940429688, 816.3943481445312, 829.4616088867188, 692.8319091796875, 851.0580444335938, 561.7874755859375, 610.82275390625, 545.7780151367188, 675.3169555664062	AADLLAYIHK, AILYPHEAPSWTLAK, ATEGDNTEFGAFVGHR, CLPGCQICQQLVR, DVVAPYQTLLNPLSK, FFVSTPSQPSCK, HTEQSPTDAYGVINFQGGSHSYR, LFLTEEDQK, LIYNSLGGNNR, NTSSSTPQLR, VSSLAGFTDCHR	11	sp|Q96QT4|TRPM7_HUMAN		16.68002	Transient receptor potential cation channel subfamily M member 7 OS=Homo sapiens OX=9606 GN=TRPM7 PE=1 SV=1
P09497;P09497-2	CLCB_HUMAN	CLTB	545.2516479492188, 536.7852783203125, 600.832763671875, 596.2949829101562	DLEEWNQR, LTQEPESIR, LTQEPESIRK, VAQLCDFNPK	4	sp|P09497|CLCB_HUMAN		16.669823	Clathrin light chain B OS=Homo sapiens OX=9606 GN=CLTB PE=1 SV=1
A8VYR7;Q56H49	A8VYR7_HUMAN;Q56H49_HUMAN	HLA-B	881.3969727	APWVEQEGPEYWDR	1	tr|A8VYR7|A8VYR7_HUMAN		16.662504	MHC class I antigen (Fragment) OS=Homo sapiens OX=9606 GN=HLA-B PE=3 SV=1
E9PRB5	E9PRB5_HUMAN	ABI3BP	562.2653809	MMLNERSQV	1	tr|E9PRB5|E9PRB5_HUMAN		16.66222	Target of Nesh-SH3 OS=Homo sapiens OX=9606 GN=ABI3BP PE=4 SV=1
Q02297;Q02297-11;Q02297-2;Q02297-6;Q02297-7	NRG1_HUMAN	NRG1	659.7825927734375, 604.7989501953125, 663.8668212890625, 641.8411254882812	CETSSEYSSLR, FSTQEEIQAR, LSSVIANQDPIAV, NVISSEHIVER	4	sp|Q02297|NRG1_HUMAN		16.658943	Pro-neuregulin-1, membrane-bound isoform OS=Homo sapiens OX=9606 GN=NRG1 PE=1 SV=3
Q8IUR0	TPPC5_HUMAN	TRAPPC5	687.3873901367188, 568.3089599609375	EPLINTYISVPK, VFSVAELQSR	2	sp|Q8IUR0|TPPC5_HUMAN		16.658043	Trafficking protein particle complex subunit 5 OS=Homo sapiens OX=9606 GN=TRAPPC5 PE=1 SV=1
Q8WXA3;Q8WXA3-1;Q8WXA3-3	RUFY2_HUMAN	RUFY2	514.318603515625, 575.3167724609375, 600.6356201171875, 500.307861328125, 717.3671875, 606.8509521484375, 664.8494873046875, 642.863525390625, 736.36083984375, 662.835205078125	ALQGLVWLK, GLIESALSFGR, IYHEQEQALQELGNK, LIEELAIAK, LYPEAEEIGASVR, NVQIAAILDQK, QLNSTVSSLHSR, TIWGPLELVEK, VCDSCHALLIQR, VDVETELQTYK	10	sp|Q8WXA3|RUFY2_HUMAN		16.655247	RUN and FYVE domain-containing protein 2 OS=Homo sapiens OX=9606 GN=RUFY2 PE=1 SV=3
P16383;P16383-2	GCFC2_HUMAN	GCFC2	586.8247680664062, 811.9083251953125, 555.8169555664062, 947.4521484375, 702.3618774414062, 613.3505859375	IPDAAFIQAAR, IYVENLIDCLNEK, LTLLQETHR, STIQNLESSSNQALNCK, TQWILEEIESR, VQLIDWNPLK	6	sp|P16383|GCFC2_HUMAN		16.651514	GC-rich sequence DNA-binding factor 2 OS=Homo sapiens OX=9606 GN=GCFC2 PE=1 SV=2
Q92692-2	NECT2_HUMAN	NECTIN2	594.6078491210938, 827.360595703125	KSPGGAGGGASGDGGFYDPK, SPGGAGGGASGDGGFYDPK	2	sp|Q92692-2|NECT2_HUMAN		16.628183	Isoform Alpha of Nectin-2 OS=Homo sapiens OX=9606 GN=NECTIN2
Q9NP80;Q9NP80-3	PLPL8_HUMAN	PNPLA8	478.7980041503906, 494.77471923828125, 686.3831787109375, 515.3062133789062	GVVALQTLR, ILSIDGGGTR, QIKDETLQAAVR, VAAVSTIVNR	4	sp|Q9NP80|PLPL8_HUMAN		16.627869	Calcium-independent phospholipase A2-gamma OS=Homo sapiens OX=9606 GN=PNPLA8 PE=1 SV=1
Q96RQ1	ERGI2_HUMAN	ERGIC2	745.8653564453125, 494.7840576171875, 571.8194580078125	ISADTHQFSVTER, MLQLIQSR, VAGNFHITVGK	3	sp|Q96RQ1|ERGI2_HUMAN		16.624273	Endoplasmic reticulum-Golgi intermediate compartment protein 2 OS=Homo sapiens OX=9606 GN=ERGIC2 PE=1 SV=2
A0A1D3TZM9;A0A220A3H0;Q9GJ45	A0A1D3TZM9_HUMAN;A0A220A3H0_HUMAN;Q9GJ45_HUMAN	HLA-A	711.9885864257812, 783.03271484375	APWIEQEGPEYWDQETR, GYQQDAYDGKDYIALNEDLR	2	tr|A0A1D3TZM9|A0A1D3TZM9_HUMAN		16.620768	MHC class I antigen (Fragment) OS=Homo sapiens OX=9606 GN=HLA-A PE=3 SV=1
Q96C01	F136A_HUMAN	FAM136A	539.7634887695312, 560.2893676757812	QQLDSCVTK, VQEAVESMVK	2	sp|Q96C01|F136A_HUMAN		16.620071	Protein FAM136A OS=Homo sapiens OX=9606 GN=FAM136A PE=1 SV=1
Q99640;Q99640-3	PMYT1_HUMAN	PKMYT1	669.4111938476562, 771.375732421875, 512.2483520507812, 597.3010864257812, 932.9755859375, 695.8514404296875, 610.3201904296875	ATAEALLALPVLR, DALDLSDINSEPPR, GSFPSFEPR, LGHGSYGEVFK, QGYLPPEFTAGLSSELR, SVLVMMLEPDPK, TPGWHQLQPR	7	sp|Q99640|PMYT1_HUMAN		16.619938	Membrane-associated tyrosine- and threonine-specific cdc2-inhibitory kinase OS=Homo sapiens OX=9606 GN=PKMYT1 PE=1 SV=1
Q6UX15;Q6UX15-2	LAYN_HUMAN	LAYN	706.3584594726562, 569.2880249023438	DGGQLVSIESEDEQKLIEK, VIYFHDTSR	2	sp|Q6UX15|LAYN_HUMAN		16.615845	Layilin OS=Homo sapiens OX=9606 GN=LAYN PE=1 SV=1
P26012	ITB8_HUMAN	ITGB8	773.914794921875, 574.8026123046875, 803.922119140625, 829.4672241210938, 545.307861328125, 634.3397827148438, 629.0081787109375, 494.25396728515625, 537.780517578125, 681.0418701171875, 699.8724365234375	AANLNNLVVEAYQK, CDIVSNLISK, LAGIVVPNDGNCHLK, LIDNNINVIFAVQGK, LILQSVCTR, LLLVMTDQTSHLALDSK, LNAHETFR, LNSVGNDLSR, RLLLVMTDQTSHLALDSK, TVSPYISIHPER	10	sp|P26012|ITB8_HUMAN		16.613396	Integrin beta-8 OS=Homo sapiens OX=9606 GN=ITGB8 PE=1 SV=1
O00570	SOX1_HUMAN	SOX1	836.0615234375, 617.5764770507812	EMISMYLPAGEGGDPAAAAAAAAQSR, LHSLPQHYQGAGAGVNGTVPLTHI	2	sp|O00570|SOX1_HUMAN		16.611214	Transcription factor SOX-1 OS=Homo sapiens OX=9606 GN=SOX1 PE=1 SV=2
P78504	JAG1_HUMAN	JAG1	578.780029296875, 748.7894287109375, 564.562255859375, 935.3786010742188, 789.3292236328125, 566.7832641601562, 724.794677734375, 674.9691772460938, 669.6375122070312, 664.305908203125, 529.2705078125, 666.8767700195312, 781.88916015625, 521.59521484375, 531.7825317382812, 814.3096313476562, 703.3117065429688, 809.0653686523438, 881.3477783203125	ASHSGMINPSR, CECAPGFAGPDCR, CICPPGYAGDHCER, CMCPGGWEGTTCNIAR, CQYGWQGLYCDK, DLESAQSLNR, DLVNDFYCDCK, EMMSPGLTTEHICSELR, HGANTVPIKDYENK, IVLPFSFAWPR, QNTGVAHFEYQIR, QPAYTLVDR, TCMEGWMGPECNR, TCQLDANECEAKPCVNAK, VTAGGPCSFGSGSTPVIGGNTFNLK, VTCDDYYYGFGCNK	16	sp|P78504|JAG1_HUMAN		16.610413	Protein jagged-1 OS=Homo sapiens OX=9606 GN=JAG1 PE=1 SV=3
Q9Y5G2	PCDGE_HUMAN	PCDHGB2	524.7872924804688, 508.2514343261719, 641.8411254882812, 968.9553833007812	AAEPGYLVTK, AFDHEQLR, VLVGDLNDNAPR, VTDANDNPPVFSQDVYR	4	sp|Q9Y5G2|PCDGE_HUMAN		16.609905	Protocadherin gamma-B2 OS=Homo sapiens OX=9606 GN=PCDHGB2 PE=2 SV=1
Q9UMZ2;Q9UMZ2-3;Q9UMZ2-4;Q9UMZ2-5;Q9UMZ2-6;Q9UMZ2-7;Q9UMZ2-8;Q9UMZ2-9	SYNRG_HUMAN	SYNRG	686.3726196289062, 658.335693359375	ETLGQIWALANR, SSPSPALEQPFR	2	sp|Q9UMZ2|SYNRG_HUMAN		16.602114	Synergin gamma OS=Homo sapiens OX=9606 GN=SYNRG PE=1 SV=2
Q9NZM3;Q9NZM3-2	ITSN2_HUMAN	ITSN2	745.8488159179688, 568.2818603515625, 689.8047485351562, 576.306396484375, 921.4675903320312, 584.3058471679688, 538.802978515625, 487.7996826171875, 824.4644775390625, 541.2682495117188, 838.9920043945312, 830.9945678710938, 713.3375854492188, 625.640380859375, 766.8656616210938, 808.4073486328125, 774.8862915039062, 680.3580932617188, 672.3606567382812, 602.012451171875, 622.3060302734375, 646.3191528320312, 660.3060913085938, 652.30859375, 715.357177734375, 515.2824096679688, 636.8817138671875, 711.7147827148438	AEELCSQVNEGVR, AQALCSWTAK, DGEWWTGSIGDR, ETASVLVNYR, ETYNTQQLALEQLYK, FDLQLFEQK, KLPVTFEDK, LIYLVPEK, LLLHEVPTGEVWVR, LPTDPSSDEPVFHISHIDR, LQGQQLPVVLPPIMK, LSEMDSFNNQLK, NMQFSNTPDSGVSLLHK, NTSGWWQGELQAR, QGYIHELIQTEER, QLQQELQEYQNK, QPPMFSPLISAR, RLLLHEVPTGEVWVR, SILENTPESHADHSSLK, SLEKEELCQR, SMSGYLSGFQAR, TGTSEWAVPQPTR, TIQDTLNPK, TPIFLNEVLVK, TVSPGSVSPIHGQGQVVENLK	25	sp|Q9NZM3|ITSN2_HUMAN		16.599833	Intersectin-2 OS=Homo sapiens OX=9606 GN=ITSN2 PE=1 SV=3
P08588	ADRB1_HUMAN	ADRB1	536.220947265625, 534.2978515625	CCDFVTNR, YLAITSPFR	2	sp|P08588|ADRB1_HUMAN		16.588987	Beta-1 adrenergic receptor OS=Homo sapiens OX=9606 GN=ADRB1 PE=1 SV=2
O60573;O60573-2	IF4E2_HUMAN	EIF4E2	696.8615112304688, 784.8964233398438	FQEDIISIWNK, QIGTFASVEQFWR	2	sp|O60573|IF4E2_HUMAN		16.587807	Eukaryotic translation initiation factor 4E type 2 OS=Homo sapiens OX=9606 GN=EIF4E2 PE=1 SV=1
P49746;P49746-2	TSP3_HUMAN	THBS3	655.3465576171875, 661.8385620117188, 869.365966796875, 544.6060791015625, 636.9431762695312, 598.8247680664062, 828.394287109375	AVTSVSGPGEHLR, GTQVSGVGIDYAR, GVDCMEVYEYPGYR, NALWHTGHTPDQVR, NTIMECQVCGFHEQR, QGGVLFGLYSR, QTEQTYWQATPFR	7	sp|P49746|TSP3_HUMAN		16.587448	Thrombospondin-3 OS=Homo sapiens OX=9606 GN=THBS3 PE=1 SV=1
P48380-2	RFX3_HUMAN	RFX3	493.7580261230469, 617.3511352539062	DCGVIARVP, VAAVSAFAQTLR	2	sp|P48380-2|RFX3_HUMAN		16.576546	Isoform 2 of Transcription factor RFX3 OS=Homo sapiens OX=9606 GN=RFX3
Q15761	NPY5R_HUMAN	NPY5R	566.3114624023438, 513.0037231445312	ILPENFGSVR, TACVLPAPERPSQENHSR	2	sp|Q15761|NPY5R_HUMAN		16.57364	Neuropeptide Y receptor type 5 OS=Homo sapiens OX=9606 GN=NPY5R PE=2 SV=2
Q9UM73	ALK_HUMAN	ALK	609.8331298828125, 615.337158203125, 724.9146118164062, 721.3229370117188, 789.4302978515625, 514.2752075195312, 643.3502807617188, 527.2830810546875, 570.8027954101562, 622.79736328125, 617.6646118164062, 612.3330078125, 761.87841796875, 704.3775634765625, 748.4044189453125	AGSPAAGPPLQPR, CIGVSLQSLPR, DGVPVPLIIAAGGGGR, DIACGCQYLEENHFIHR, DPEGVPPLLVSQQAK, FNHQNIVR, GSLALDCAPLLR, HGWTVLQGR, HTILSPWMR, NCLLTCPGPGR, PSQPSSLAMLDLLHVAR, SNQEVLEFVTSGGR, SPAAPPPLPTTSSGK, YIAQLLPHNEAAR	14	sp|Q9UM73|ALK_HUMAN		16.5661	ALK tyrosine kinase receptor OS=Homo sapiens OX=9606 GN=ALK PE=1 SV=3
Q86UN3	R4RL2_HUMAN	RTN4RL2	696.358642578125, 541.6092529296875, 565.837646484375, 507.7901916503906, 696.3436889648438, 753.3486938476562	CQLSSLPGNIFR, HLQALEELDLGDNR, LFLQNNLIR, LLTEHVFR, SLEPDTFQGLER, VSSSDVTCATPPER	6	sp|Q86UN3|R4RL2_HUMAN		16.565702	Reticulon-4 receptor-like 2 OS=Homo sapiens OX=9606 GN=RTN4RL2 PE=1 SV=1
Q9UIK5;Q9UIK5-2	TEFF2_HUMAN	TMEFF2	732.3982543945312, 714.3364868164062	DYSVLYVVPGPVR, IGDTVTCVCQFK	2	sp|Q9UIK5|TEFF2_HUMAN		16.5591	Tomoregulin-2 OS=Homo sapiens OX=9606 GN=TMEFF2 PE=1 SV=1
A2RTX5	SYTC2_HUMAN	TARS3	511.7831726074219, 531.2799682617188, 538.290771484375, 624.3331298828125, 708.8594970703125, 563.298583984375, 552.7772827148438	EILLEMFK, FADFGVLHR, GDTSNIITVR, NELSGTLSGLTR, VADGQTVQGEVWK, VNTATTTVYR, WLWSEVER	7	sp|A2RTX5|SYTC2_HUMAN		16.555931	Threonine--tRNA ligase 2, cytoplasmic OS=Homo sapiens OX=9606 GN=TARS3 PE=1 SV=1
Q8NDZ4	DIK2A_HUMAN	DIPK2A	653.8411254882812, 765.3793334960938, 672.3225708007812, 551.9893188476562	EYLAQLSNNVR, LLTPEAVEGWSDLVHCPSQR, NVYFAQYGEPR, VIIVDAENVLVADKR	4	sp|Q8NDZ4|DIK2A_HUMAN		16.549559	Divergent protein kinase domain 2A OS=Homo sapiens OX=9606 GN=DIPK2A PE=1 SV=1
A0A1C3PHV5	A0A1C3PHV5_HUMAN	HLA-B	628.75537109375, 612.974853515625, 763.8690185546875	MYGCDLGPDGR, THVTHHPVSDHEATLR, TYLEGTCVEWLR	3	tr|A0A1C3PHV5|A0A1C3PHV5_HUMAN		16.54934	MHC class I antigen OS=Homo sapiens OX=9606 GN=HLA-B PE=3 SV=1
O95297-3	MPZL1_HUMAN	MPZL1	638.2509765625, 630.2534790039062	DYTGAQSYMHS	1	sp|O95297-3|MPZL1_HUMAN		16.547781	Isoform 3 of Myelin protein zero-like protein 1 OS=Homo sapiens OX=9606 GN=MPZL1
Q9H0J9	PAR12_HUMAN	PARP12	686.3355712890625, 532.7738647460938, 539.7634887695312, 531.7660522460938, 569.9639282226562, 571.8158569335938	ITLSSSSEEYQK, LGMSSDLVSR, MGLSADALER, NSHSLTTEHNLSVLR, TLPFYFVQK	5	sp|Q9H0J9|PAR12_HUMAN		16.543455	Protein mono-ADP-ribosyltransferase PARP12 OS=Homo sapiens OX=9606 GN=PARP12 PE=1 SV=1
Q9NRY5	F1142_HUMAN	FAM114A2	693.3622437	NSIEDIHAFAIR	1	sp|Q9NRY5|F1142_HUMAN		16.537443	Protein FAM114A2 OS=Homo sapiens OX=9606 GN=FAM114A2 PE=1 SV=4
O60583;O60583-2	CCNT2_HUMAN	CCNT2	537.2647094726562, 751.8726196289062, 743.8751831054688, 848.90283203125	EQLENTPSR, QQAANLIQEMGQR, SPVGLSSDGISSSSSSSR	3	sp|O60583|CCNT2_HUMAN		16.531807	Cyclin-T2 OS=Homo sapiens OX=9606 GN=CCNT2 PE=1 SV=2
Q9P2Y4	ZN219_HUMAN	ZNF219	507.7951354980469, 710.3575439453125	LLLELEER, STATQEENGLLVGGTRPEGGR	2	sp|Q9P2Y4|ZN219_HUMAN		16.528704	Zinc finger protein 219 OS=Homo sapiens OX=9606 GN=ZNF219 PE=1 SV=2
O15440;O15440-5	MRP5_HUMAN	ABCC5	521.253662109375, 536.803466796875, 878.5037841796875, 538.29443359375, 838.4070434570312, 479.2718200683594	FFDTTPTGR, ISDIGLADLR, LSIIPQEPVLFSGTVR, LVELSGGCIK, SLGELINICSNDGQR, TLSLEAPAR	6	sp|O15440|MRP5_HUMAN		16.525452	Multidrug resistance-associated protein 5 OS=Homo sapiens OX=9606 GN=ABCC5 PE=1 SV=2
Q8N350	CBARP_HUMAN	CBARP	730.4044189453125, 781.09033203125, 808.7470703125, 761.40576171875, 862.907958984375, 778.3746948242188, 770.377197265625, 584.8637084960938, 611.8507690429688, 551.9496459960938, 749.3702392578125, 730.862060546875	AAPALAGTPAPPAGAAR, AGDAVAFPHPRPFLASPPPALGR, AGGPGAAAGPGEAGPGSGAGTVLQFLTR, LAEPVVATPALVAAAPTSPDHSPA, LEAAEAAGGASPDSPPER, LLQMDSGYASIEGR, LTHLHLPPLK, PFLASPPPALGR, RVSFNEAALFEQSR, VSFNEAALFEQSR, YTLTEGDFHHLK	11	sp|Q8N350|CBARP_HUMAN		16.52516	Voltage-dependent calcium channel beta subunit-associated regulatory protein OS=Homo sapiens OX=9606 GN=CBARP PE=1 SV=3
Q9UHC6	CNTP2_HUMAN	CNTNAP2	910.9548950195312, 607.3436279296875, 628.3251342773438, 648.5657958984375, 800.9095458984375, 522.79345703125, 733.3445434570312, 579.3375244140625, 626.8070678710938, 686.8193359375, 696.31494140625	ENFAILTIDGDEASAVR, HELQHPIIAR, IVPLDWNGEGR, LDHYPSVSYHLPSSSDTLFNSPK, LNQDLFSVSFQFR, QISAIATQGR, SPTPLNDDQWHR, VQFNQIAPLK, YNFQAPATNAR, YNTPGFTGCLSR, YSSSDWVTQYR	11	sp|Q9UHC6|CNTP2_HUMAN		16.51403	Contactin-associated protein-like 2 OS=Homo sapiens OX=9606 GN=CNTNAP2 PE=1 SV=1
Q9HCN3	PGAP6_HUMAN	PGAP6	596.2858276367188, 727.8584594726562, 498.7610778808594, 709.3394165039062	EDMDVVSVHFQPLDR, SPFCLTNYPVTR, VFVPDYTR, VLTCTGAPWPCR	4	sp|Q9HCN3|PGAP6_HUMAN		16.513687	Post-GPI attachment to proteins factor 6 OS=Homo sapiens OX=9606 GN=PGAP6 PE=1 SV=3
P55082	MFAP3_HUMAN	MFAP3	707.3634033203125, 689.8973999023438	GLYTCFVTSPIR, SVPLPPLILNCR	2	sp|P55082|MFAP3_HUMAN		16.512772	Microfibril-associated glycoprotein 3 OS=Homo sapiens OX=9606 GN=MFAP3 PE=1 SV=1
Q9BWH2	FUND2_HUMAN	FUNDC2	611.8375244140625, 522.2776489257812	SKAEEVVSFVK, SNQIPTEVR	2	sp|Q9BWH2|FUND2_HUMAN		16.506033	FUN14 domain-containing protein 2 OS=Homo sapiens OX=9606 GN=FUNDC2 PE=1 SV=2
P17181	INAR1_HUMAN	IFNAR1	568.3453369140625, 734.605224609375, 692.3905029296875, 504.2740173339844, 606.302490234375, 752.398681640625, 512.2681884765625, 614.7793579101562, 598.2775268554688, 780.9170532226562	AIVIHISPGTK, CFIIENISTIATVEETNQTDEDHKK, KTDVTVPNLKPLTVYCVK, LNVYEEIK, LSPETTYCLK, NLLLSTSEEQIEK, SLSDSFHIYIGAPK, SSVFSDAVCEK, TSEELQQDFV, VEVDIIDDNFILR	10	sp|P17181|INAR1_HUMAN		16.502808	Interferon alpha/beta receptor 1 OS=Homo sapiens OX=9606 GN=IFNAR1 PE=1 SV=3
Q68CX6	Q68CX6_HUMAN	DKFZp686O13149	646.366455078125, 606.9951171875	GATYNIIVEALK, GATYNIIVEALKDQQR	2	tr|Q68CX6|Q68CX6_HUMAN		16.488886	Fibronectin OS=Homo sapiens OX=9606 GN=DKFZp686O13149 PE=2 SV=1
P36969;P36969-2	GPX4_HUMAN	GPX4	647.8342895507812, 829.928466796875, 553.6213989257812, 710.8550415039062	ILAFPCNQFGK, TEVNYTQLVDLHAR, YGPMEEPLVIEK	3	sp|P36969|GPX4_HUMAN		16.483883	Phospholipid hydroperoxide glutathione peroxidase OS=Homo sapiens OX=9606 GN=GPX4 PE=1 SV=3
Q5VV63	ATRN1_HUMAN	ATRNL1	846.4323120117188, 741.2908325195312, 649.6754150390625, 884.443603515625, 952.9747314453125, 599.3058471679688, 512.2665405273438, 707.0070190429688	CTWLIEGYPNAVLR, GDQCQLCDSENR, GPLEGAPKPIAIEPCAGNR, LTEPSGYLTDGPINYK, LYCYNLSGNLASLTTSK, PIAIEPCAGNR, SIYVHGGYK, YGHSLALYQENIFMYGGR	8	sp|Q5VV63|ATRN1_HUMAN		16.48269	Attractin-like protein 1 OS=Homo sapiens OX=9606 GN=ATRNL1 PE=2 SV=2
Q96BY7	ATG2B_HUMAN	ATG2B	589.8244018554688, 727.3770141601562, 529.3036499023438, 803.4334106445312, 532.3109741210938	FAETIETVLR, GPVLPEADQQMLR, GVTGAVGEVLR, NLPEIAPSDPVQIGR, VTFIDTVLR	5	sp|Q96BY7|ATG2B_HUMAN		16.475595	Autophagy-related protein 2 homolog B OS=Homo sapiens OX=9606 GN=ATG2B PE=1 SV=5
Q9Y5Z0;Q9Y5Z0-2;Q9Y5Z0-4;Q9Y5Z0-5	BACE2_HUMAN	BACE2	573.3298950195312, 729.857177734375, 737.8695678710938, 588.3245849609375	AIVDSGTTLLR, DPEVVNDESSLVR, LEIGGQSLNLDCR, VFDAVVEAVAR	4	sp|Q9Y5Z0|BACE2_HUMAN		16.471857	Beta-secretase 2 OS=Homo sapiens OX=9606 GN=BACE2 PE=1 SV=1
P55286	CADH8_HUMAN	CDH8	550.7827758789062, 802.7532348632812, 500.2952880859375, 727.7218627929688, 610.82275390625	DPDITSSPIR, FAQSLYHFSVPEDVVLGTAIGR, ITLATPLDR, NEPLIIKDDEDVRENIIR, VEAANVHIDPR	5	sp|P55286|CADH8_HUMAN		16.466127	Cadherin-8 OS=Homo sapiens OX=9606 GN=CDH8 PE=2 SV=2
A0A140T9M0	A0A140T9M0_HUMAN	HLA-C	658.8409424	YFYTAVSRPGR	1	tr|A0A140T9M0|A0A140T9M0_HUMAN		16.453106	HLA class I histocompatibility antigen, C alpha chain OS=Homo sapiens OX=9606 GN=HLA-C PE=1 SV=1
Q04725	TLE2_HUMAN	TLE2	941.4994506835938, 784.9301147460938, 670.3115234375, 576.78955078125, 557.298583984375, 754.3773803710938, 643.8297119140625	DLVDSPASLASSLGSPLPR, ELILNDLPASTPASK, ESSSVLSCDISR, FSILEICDR, PAPSTDSVALR, SPVMAFESHPHLR, TPVAQLDCLNR	7	sp|Q04725|TLE2_HUMAN		16.451542	Transducin-like enhancer protein 2 OS=Homo sapiens OX=9606 GN=TLE2 PE=1 SV=2
P62312	LSM6_HUMAN	LSM6	618.832763671875, 554.8637084960938	GNNVLYISTQK, QIIGRPVVVK	2	sp|P62312|LSM6_HUMAN		16.450434	U6 snRNA-associated Sm-like protein LSm6 OS=Homo sapiens OX=9606 GN=LSM6 PE=1 SV=1
H3BS89	T178B_HUMAN	TMEM178B	652.828369140625, 665.3616943359375, 672.6851806640625, 558.9656372070312, 930.4735717773438, 597.7987060546875	QDEWHALHLR, QGFDPEIAALIR, RVDPGFIYNNNNNLPLR, TIRQDEWHALHLR, VDPGFIYNNNNNLPLR, YHYSSATIPR	6	sp|H3BS89|T178B_HUMAN		16.449986	Transmembrane protein 178B OS=Homo sapiens OX=9606 GN=TMEM178B PE=2 SV=1
Q9NZJ0	DTL_HUMAN	DTL	603.7822265625, 619.2901000976562, 537.7931518554688, 622.7989501953125, 557.780029296875	DGNIMVWDTR, IATCSDDNTLK, LVTAAGDQTAK, LYNTESQSFR, SFLYPGSSTR	5	sp|Q9NZJ0|DTL_HUMAN		16.449352	Denticleless protein homolog OS=Homo sapiens OX=9606 GN=DTL PE=1 SV=3
Q58WW2;Q58WW2-2;Q58WW2-3;Q58WW2-4	DCAF6_HUMAN	DCAF6	681.8320922851562, 558.787841796875, 527.794921875, 683.3634033203125	EMEELDTLNIR, IWSPLEESR, MLASLNHIR, NTITVPASFMLR	4	sp|Q58WW2|DCAF6_HUMAN		16.447155	DDB1- and CUL4-associated factor 6 OS=Homo sapiens OX=9606 GN=DCAF6 PE=1 SV=1
Q9Y3Z3;Q9Y3Z3-4	SAMH1_HUMAN	SAMHD1	654.3331298828125, 559.3036499023438, 574.9497680664062, 678.3695068359375, 740.3560791015625, 518.799560546875, 660.8433227539062	FENLGVSSLGER, IIDTPQFQR, QLGGGYYVFPGASHNR, SFLYEIVSNKR, TWGPEQVCSFLR, VINDPIHGHIELHPLLVR, YVGETQPTGQIK	7	sp|Q9Y3Z3|SAMH1_HUMAN		16.439894	Deoxynucleoside triphosphate triphosphohydrolase SAMHD1 OS=Homo sapiens OX=9606 GN=SAMHD1 PE=1 SV=2
Q96HA4;Q96HA4-4	CA159_HUMAN	C1orf159	601.7936401367188, 611.76708984375	ATDPAAFPGEAR, WNADGSASCVR	2	sp|Q96HA4|CA159_HUMAN		16.435112	Uncharacterized protein C1orf159 OS=Homo sapiens OX=9606 GN=C1orf159 PE=1 SV=2
P28715	ERCC5_HUMAN	ERCC5	614.8302612304688, 627.8618774414062, 694.338623046875, 722.3279418945312, 767.9072265625, 628.9990844726562, 669.6908569335938, 492.2978515625, 692.3468017578125, 600.8201904296875, 595.9478149414062, 553.9736938476562, 574.8135375976562, 768.3754272460938	DEALPSLTQVR, DRLPLESAVVR, EGEAPAESESLLR, FDSSLLSSDDETK, GITNTLEESSSLKR, HGNSIENPHLLTLFHR, IAATVTGQMFLESQELLR, LPLESAVVR, NAPAAVDEGSISPR, QLDAQQTQLR, QYEDEGGFLKEVESR, RVVSEDTSHYILIK, TDESLFPVLK, TVAEVDSESLPSSSK	14	sp|P28715|ERCC5_HUMAN		16.433544	DNA repair protein complementing XP-G cells OS=Homo sapiens OX=9606 GN=ERCC5 PE=1 SV=3
Q6Q0C0;Q6Q0C0-2	TRAF7_HUMAN	TRAF7	562.6019287109375, 496.2640075683594, 617.2982177734375, 580.321533203125, 822.354736328125	DASMLNDELSHINAR, DQEIAFLR, SLHSESSMSLR, VWDIVGTELK, YGCTFIGNQDTYETHLETCR	5	sp|Q6Q0C0|TRAF7_HUMAN		16.433393	E3 ubiquitin-protein ligase TRAF7 OS=Homo sapiens OX=9606 GN=TRAF7 PE=1 SV=1
Q9C099;Q9C099-2	LRCC1_HUMAN	LRRCC1	626.392822265625, 693.3853759765625	AVILQTLPQLR, VEGLEELINLTR	2	sp|Q9C099|LRCC1_HUMAN		16.432861	Leucine-rich repeat and coiled-coil domain-containing protein 1 OS=Homo sapiens OX=9606 GN=LRRCC1 PE=1 SV=2
Q16625;Q16625-2;Q16625-4;Q16625-5	OCLN_HUMAN	OCLN	667.32275390625, 739.3212890625, 607.7880249023438, 587.6390380859375, 637.2883911132812	EYPPITSDQQR, LDKELDDYREESEEYMAAADEYNR, NFDTGLQEYK, SLQSELDEINKELSR, YSSGGNFETPSK	5	sp|Q16625|OCLN_HUMAN		16.426212	Occludin OS=Homo sapiens OX=9606 GN=OCLN PE=1 SV=1
Q8IWV2	CNTN4_HUMAN	CNTN4	735.3853759765625, 847.4384765625, 729.8955688476562, 564.82421875, 559.2960205078125, 629.8269653320312, 514.80859375, 912.9943237304688, 608.9986572265625, 588.379150390625, 679.3155517578125	FVSQETGNLYIAK, GQLTFYAQPNWIQK, IEVQFPETVPTAK, IILNWDQVK, ITISEDGNLR, LQFAYLDNFK, LSAAADLIVR, TVAANVIGIGEPSRPSEK, VLGPPTPLILR, YVCMVQTSVDR	10	sp|Q8IWV2|CNTN4_HUMAN		16.410772	Contactin-4 OS=Homo sapiens OX=9606 GN=CNTN4 PE=1 SV=1
Q9H7H0;Q9H7H0-2;Q9H7H0-3	MET17_HUMAN	METTL17	775.3726806640625, 476.7678527832031, 673.8568115234375, 516.7915649414062, 566.3114624023438	FLENPDLSQTEEK, FSMVILAR, HLPVEPEELQR, SAAMLVLAEK, TEVVQTLWR	5	sp|Q9H7H0|MET17_HUMAN		16.410423	Methyltransferase-like protein 17, mitochondrial OS=Homo sapiens OX=9606 GN=METTL17 PE=1 SV=1
P63267	ACTH_HUMAN	ACTG2	751.3703613	IWHHSFYNELR	1	sp|P63267|ACTH_HUMAN		16.4032	Actin, gamma-enteric smooth muscle OS=Homo sapiens OX=9606 GN=ACTG2 PE=1 SV=1
Q8NC42	RN149_HUMAN	RNF149	503.2612609863281, 527.5986938476562, 555.8245849609375, 687.33642578125, 977.4376831054688, 659.3634033203125, 651.3659057617188, 719.3690185546875	FFVPEPGGR, FLYTGSQIGSQSHR, GAAPWVALVAR, GDAGENTALLEAGR, GIDVDAENCAVCIENFK, GIPVTMTIGVGTR, ICIDPWLLDHR	7	sp|Q8NC42|RN149_HUMAN		16.391947	E3 ubiquitin-protein ligase RNF149 OS=Homo sapiens OX=9606 GN=RNF149 PE=2 SV=2
Q9UNN8	EPCR_HUMAN	PROCR	654.35009765625, 516.3160400390625, 649.6864013671875	LHMLQISYFR, TLAFPLTIR, TQSGLQSYLLQFHGLVR	3	sp|Q9UNN8|EPCR_HUMAN		16.37845	Endothelial protein C receptor OS=Homo sapiens OX=9606 GN=PROCR PE=1 SV=1
Q5C9Z4	NOM1_HUMAN	NOM1	543.61279296875, 611.8067626953125, 598.8045654296875, 767.87841796875	ALLAANEEEDREIR, DGSSSVPLSFAR, TAGPEQGPGLGGR, VSWDSVLSAEQTGR	4	sp|Q5C9Z4|NOM1_HUMAN		16.37081	Nucleolar MIF4G domain-containing protein 1 OS=Homo sapiens OX=9606 GN=NOM1 PE=1 SV=1
Q8N983-4	RM43_HUMAN	MRPL43	690.8413086	EVQDPAPAQVQAQ	1	sp|Q8N983-4|RM43_HUMAN		16.362421	Isoform 4 of 39S ribosomal protein L43, mitochondrial OS=Homo sapiens OX=9606 GN=MRPL43
Q3ZAQ7	VMA21_HUMAN	VMA21	663.8618774414062, 730.8455810546875	AALNALQPPEFR, SYIFEGALGMSNR	2	sp|Q3ZAQ7|VMA21_HUMAN		16.35078	Vacuolar ATPase assembly integral membrane protein VMA21 OS=Homo sapiens OX=9606 GN=VMA21 PE=1 SV=1
Q9NWD8	TM248_HUMAN	TMEM248	571.8062133789062, 854.9036254882812	LTVIVPDDDR, SPEMAEDWNTFLLR	2	sp|Q9NWD8|TM248_HUMAN		16.348577	Transmembrane protein 248 OS=Homo sapiens OX=9606 GN=TMEM248 PE=1 SV=1
O14920	IKKB_HUMAN	IKBKB	507.7951354980469, 661.29736328125, 545.8038330078125, 645.3768310546875, 539.3118286132812, 783.38671875, 775.3892822265625, 767.391845703125, 576.2534790039062, 659.3383178710938, 787.3479614257812	ALDDILNLK, EMEQAVELCGR, LGTGGFGNVIR, LLLQAIQSFEK, LTHPNVVAAR, MMALQTDIVDLQR, TEGDSQEMVR, VEEVVSLMNEDEKTVVR, YLNQFENCCGLR	9	sp|O14920|IKKB_HUMAN		16.342197	Inhibitor of nuclear factor kappa-B kinase subunit beta OS=Homo sapiens OX=9606 GN=IKBKB PE=1 SV=1
P50542;P50542-3;P50542-4	PEX5_HUMAN	PEX5	580.3271484375, 812.3751831054688, 913.4411010742188, 905.443603515625, 816.40283203125, 794.4066162109375	ALELQPGYIR, GEGGAMSENIWSTLR, LALSMLGQSDAYGAADAR, QIGEGQVSLESGAGSGR, YNLGISCINLGAHR	5	sp|P50542|PEX5_HUMAN		16.336792	Peroxisomal targeting signal 1 receptor OS=Homo sapiens OX=9606 GN=PEX5 PE=1 SV=3
Q9UKR5	ERG28_HUMAN	ERG28	546.2902222	YLEVEPVSR	1	sp|Q9UKR5|ERG28_HUMAN		16.331242	Ergosterol biosynthetic protein 28 homolog OS=Homo sapiens OX=9606 GN=ERG28 PE=1 SV=1
Q6ZS30	NBEL1_HUMAN	NBEAL1	633.8291625976562, 795.410888671875, 657.6702880859375, 612.8509521484375, 570.6383056640625, 651.3642578125, 713.3616943359375, 605.3395385742188, 693.4111938476562, 533.2698364257812, 652.6688842773438, 577.3323974609375, 508.2821960449219, 732.88134765625, 797.4046020507812, 497.7714538574219, 624.8057250976562, 888.9527587890625, 880.4143676757812, 622.8515014648438, 568.746337890625, 760.9013671875, 597.8582763671875, 610.3069458007812, 899.4545288085938, 618.7947998046875, 826.4034423828125, 662.8666381835938, 619.3065795898438	AIQLYLTCER, ALYLAGPNCLSPWK, CLTEVVHILLSSNSDQR, DGTVIIHTIQK, DLHSLNLSINPLAMR, DLLSVVYISHR, FQELFVEPFNR, HPINQGNLIHSHGVATLGALLQK, IGHIQYLSTIIK, LANVENYSR, LDLPEEDITARVNVDEK, LEHVLSQSIK, LFVVSHDAK, LLNSDHSALPNQR, LLSLHSPNSYYGSR, LVPNYNFK, MLEWAISENR, NALQAISPATMEVLMR, NSICLDLSTNCLHGR, QLSSQQLATLR, SDDDTWIER, SINGSFAPGLEITSK, SLGQPPLELLK, TNPVTAENAFR, TSFGGILSSASWGGTIEK, TTCVNANMGIR, VIENQDEACYILGK, YGVQFLLDTLR, YNELSLDDIR	29	sp|Q6ZS30|NBEL1_HUMAN		16.330585	Neurobeachin-like protein 1 OS=Homo sapiens OX=9606 GN=NBEAL1 PE=2 SV=3
Q6BDS2	URFB1_HUMAN	UHRF1BP1	846.7638549804688, 679.3389282226562	GPLTELEDVADVHMLVHSPAHVR, TDEGVAAPVSGGAAR	2	sp|Q6BDS2|URFB1_HUMAN		16.327469	UHRF1-binding protein 1 OS=Homo sapiens OX=9606 GN=UHRF1BP1 PE=1 SV=1
Q13467	FZD5_HUMAN	FZD5	780.8701782226562, 934.92578125	APVCQEITVPMCR, SGGAMAAGDYPEASAALTGR	2	sp|Q13467|FZD5_HUMAN		16.317617	Frizzled-5 OS=Homo sapiens OX=9606 GN=FZD5 PE=1 SV=2
Q6UXM1	LRIG3_HUMAN	LRIG3	784.3928833007812, 604.7735595703125, 690.6497192382812, 595.8607788085938, 632.8560791015625, 625.8442993164062, 716.8933715820312, 601.2871704101562, 521.7694091796875	AQGGEVMEYTTILR, CLGDLLDCSR, DNELLHDAEMENYAHLR, IVEILPEHLK, LPEPLPSWVAR, LTVNMLPSFTK, NVDGLTFQGLGALK, VSYIADCAFR, YLYLNSNR	9	sp|Q6UXM1|LRIG3_HUMAN		16.301218	Leucine-rich repeats and immunoglobulin-like domains protein 3 OS=Homo sapiens OX=9606 GN=LRIG3 PE=1 SV=1
Q14457	BECN1_HUMAN	BECN1	494.75091552734375, 632.8213500976562, 608.3269653320312, 879.8984985351562	ELALEEER, ELPLYCSGGLR, LIQELEDVEK, TSNNSTMQVSFVCQR	4	sp|Q14457|BECN1_HUMAN		16.292671	Beclin-1 OS=Homo sapiens OX=9606 GN=BECN1 PE=1 SV=2
O15360	FANCA_HUMAN	FANCA	527.7932739257812, 566.2572021484375, 732.3652954101562, 693.8829956054688, 630.0975952148438, 521.3062133789062, 556.8631591796875, 716.6966552734375, 844.4599609375, 958.017822265625, 744.3840942382812, 572.8167114257812, 883.9208374023438, 708.341064453125, 612.3477172851562, 600.8403930664062, 531.8189697265625	AALSLWTHR, CEQFFHLVNSEMR, DTLCSCLSPGLIK, DVISAQVAVISER, HQGPSLSAPHVLGLAALAVHLGESR, IQLSINTPR, LFLLQLIPR, LPSSVLCGSSFQAEQPITAR, LQALTSGWSVAASLQR, LVQLFVAGDTSTVSPPAGR, MLIFALDALAAGVQEESSTHK, QGPWAALFVR, QQAAPDADLSQEPHLF, SFSHVAELLADRGDCDPEVSAALQSR, SLLTDYISLAK, THPLLTSLYR, VAFIESLKR	17	sp|O15360|FANCA_HUMAN		16.286198	Fanconi anemia group A protein OS=Homo sapiens OX=9606 GN=FANCA PE=1 SV=2
O14874;O14874-2;O14874-3	BCKD_HUMAN	BCKDK	643.3175659179688, 627.3226928710938, 752.381591796875, 573.3192749023438	LTPTMMLYAGR, TVTSFYNQSAIDAAAEKPSVR, YLQQELPVR	3	sp|O14874|BCKD_HUMAN		16.28566	[3-methyl-2-oxobutanoate dehydrogenase [lipoamide]] kinase, mitochondrial OS=Homo sapiens OX=9606 GN=BCKDK PE=1 SV=2
Q9NT68;Q9NT68-2	TEN2_HUMAN	TENM2	545.7816772460938, 537.7842407226562, 527.2900390625, 578.2586059570312, 570.2611083984375, 580.2669067382812, 627.7745971679688, 823.44140625, 801.9478149414062, 793.9503784179688, 579.3391723632812, 554.7852783203125, 711.812255859375, 693.616943359375, 595.8317260742188, 579.034423828125, 735.3853759765625, 707.8775024414062, 704.849365234375, 690.830078125	AIDATLMSPR, DALFGVYIR, FSEEGMVNAR, GSDIFEYNSK, IDDDGYLCQR, IGSADGDLVTLGTTIGR, ITMTQSTVPLNLIR, LLAVTMPSVAR, NLLSIDYDR, QYIFEYDSSDR, SDETGWTTFYDYDHEGR, SMVLLLQSQR, TNLGHHLQYFYSDLHNPTR, VASVLNNAYYLDK, VTQEVPPGVFWR, VTTGVSSIASEDSR, YGLTPDTLDEEK	17	sp|Q9NT68|TEN2_HUMAN		16.284544	Teneurin-2 OS=Homo sapiens OX=9606 GN=TENM2 PE=1 SV=3
Q9Y4E1;Q9Y4E1-1;Q9Y4E1-2;Q9Y4E1-3;Q9Y4E1-6	WAC2C_HUMAN	WASHC2C	987.9576416015625, 710.8626098632812, 575.9599609375, 724.8613891601562	LTDEDFSPFGSGGGLFSGGK, SRPTSFADELAAR, VDEEPTTLPSGEAKPR, VYDEEVEEPVLK	4	sp|Q9Y4E1|WAC2C_HUMAN		16.283611	WASH complex subunit 2C OS=Homo sapiens OX=9606 GN=WASHC2C PE=1 SV=4
Q14439;Q14439-3	GP176_HUMAN	GPR176	882.0010986328125, 960.97021484375, 720.8594970703125, 788.409912109375, 651.840087890625	LLPPLGNTPEELIQTK, NVVSTGSGMAEASLEPSIR, SALGEFGEAQLYR, TPQNTISIPYASQR, YYSVLYPLER	5	sp|Q14439|GP176_HUMAN		16.28106	G-protein coupled receptor 176 OS=Homo sapiens OX=9606 GN=GPR176 PE=2 SV=1
Q4KMG0;Q4KMG0-2	CDON_HUMAN	CDON	808.3815307617188, 647.3455200195312, 658.304931640625, 718.8670043945312, 764.1386108398438, 590.9700317382812, 733.4071044921875, 597.9893188476562, 737.9070434570312, 595.8146362304688, 726.3510131835938, 718.3535766601562, 703.36474609375, 666.0060424804688, 927.4769287109375	AETVTLPDAAQNDDR, DGGLPINAYFVK, DGQDIAPGSNWR, DGSETGLLSSFPVK, HSGVPEAPDRPTISTASETSVYVTWIPR, KLDDGVGMLGSWHTVR, LEIENDGGFKPVIITAPVSAK, LGGPVVLHCSAQPVTTR, LLVSRPSSDDVHILHPTHSQALAVLSR, PSSDDVHILHPTHSQALAVLSR, SAAGEGQPAMLTFR, VIAINHYGESFR, WYDSHGLITSHPSQVLR, YVTYMVNVLEHASISK	14	sp|Q4KMG0|CDON_HUMAN		16.279459	Cell adhesion molecule-related/down-regulated by oncogenes OS=Homo sapiens OX=9606 GN=CDON PE=1 SV=2
Q9UBD5;Q9UBD5-2;Q9UBD5-3	ORC3_HUMAN	ORC3	522.2958374023438, 885.4934692382812	QVALLTNER, TTSSQWQSPPVVVILK	2	sp|Q9UBD5|ORC3_HUMAN		16.27197	Origin recognition complex subunit 3 OS=Homo sapiens OX=9606 GN=ORC3 PE=1 SV=1
Q9Y4Z0	LSM4_HUMAN	LSM4	594.8126831054688, 615.3289184570312, 586.815185546875, 609.9972534179688, 484.7200622558594, 698.8662719726562, 690.8688354492188	IPDEIIDMVK, IPDEIIDMVKEEVVAK, MPECYIR, TAQNHPMLVELK	4	sp|Q9Y4Z0|LSM4_HUMAN		16.269855	U6 snRNA-associated Sm-like protein LSm4 OS=Homo sapiens OX=9606 GN=LSM4 PE=1 SV=1
Q9UBN6	TR10D_HUMAN	TNFRSF10D	673.8435668945312, 702.3328247070312	ETIQDQLVGSEK, LLEQAEAEGCQR	2	sp|Q9UBN6|TR10D_HUMAN		16.257065	Tumor necrosis factor receptor superfamily member 10D OS=Homo sapiens OX=9606 GN=TNFRSF10D PE=1 SV=1
A0A0F7G8J1	A0A0F7G8J1_HUMAN	PLG	734.8480834960938, 549.2376708984375, 561.7554931640625	FPLAGLEENYCR, NLEENYCR, WEFCDIPR	3	tr|A0A0F7G8J1|A0A0F7G8J1_HUMAN		16.255308	Plasminogen OS=Homo sapiens OX=9606 GN=PLG PE=2 SV=1
Q9BVC4;Q9BVC4-5	LST8_HUMAN	MLST8	682.8475952148438, 681.8222045898438, 695.8610229492188, 651.3153076171875, 667.3377075195312, 659.3402709960938, 723.79248046875	AVVCLAFNDSVLG, FWQAHSGICTR, LWCVETGEIKR, NIASVGFHEDGR, SMIAAAGYQHIR, WMYTGGEDCTAR	6	sp|Q9BVC4|LST8_HUMAN		16.254318	Target of rapamycin complex subunit LST8 OS=Homo sapiens OX=9606 GN=MLST8 PE=1 SV=1
Q92854	SEM4D_HUMAN	SEMA4D	659.287353515625, 616.0049438476562, 538.2454833984375, 598.7900390625, 673.3226928710938, 770.3590087890625	HGTCEDCVLAR, LICSRPDSGLVFNVLR, PGACIDSEAR, QTECLNYIR, TQALDGTVYDVMFVSTDR, YMQSTTVEQSHTK	6	sp|Q92854|SEM4D_HUMAN		16.246677	Semaphorin-4D OS=Homo sapiens OX=9606 GN=SEMA4D PE=1 SV=1
Q17RB8;Q17RB8-2	LONF1_HUMAN	LONRF1	587.7978515625, 594.7808837890625, 545.3062133789062, 720.91015625, 639.3536987304688, 527.7750854492188, 605.8431396484375, 651.3510131835938	EALAAACEALR, FWEVGGGSGHR, GALEAFAAALR, ILCDLLLPENLK, IQHILTYFSR, NVHFLPDGR, TSVVLNHLAEK, VSSEPVLSVQEK	8	sp|Q17RB8|LONF1_HUMAN		16.245983	LON peptidase N-terminal domain and RING finger protein 1 OS=Homo sapiens OX=9606 GN=LONRF1 PE=1 SV=2
O95180;O95180-2	CAC1H_HUMAN	CACNA1H	557.7711181640625, 782.4119262695312, 780.388671875	CFLDSAFVR, DGQVVALPSDFFLR, SSPFLDAAPSLPDSR	3	sp|O95180|CAC1H_HUMAN		16.24545	Voltage-dependent T-type calcium channel subunit alpha-1H OS=Homo sapiens OX=9606 GN=CACNA1H PE=1 SV=4
P63173	RL38_HUMAN	RPL38	788.4588623046875, 614.8447875976562	KIEEIKDFLLTAR, YLYTLVITDK	2	sp|P63173|RL38_HUMAN		16.243664	60S ribosomal protein L38 OS=Homo sapiens OX=9606 GN=RPL38 PE=1 SV=2
O14908	GIPC1_HUMAN	GIPC1	540.958374	LVFHTQLAHGSPTGR	1	sp|O14908|GIPC1_HUMAN		16.237097	PDZ domain-containing protein GIPC1 OS=Homo sapiens OX=9606 GN=GIPC1 PE=1 SV=2
P58107	EPIPL_HUMAN	EPPK1	634.8822631835938, 568.8555297851562, 606.6563110351562, 809.9330444335938, 516.2776489257812, 630.31494140625, 640.3175048828125, 722.0322265625, 570.8116455078125, 558.2882080078125, 663.3440551757812, 827.9508666992188, 643.8329467773438, 942.999267578125, 629.001953125, 494.26654052734375, 564.3157348632812, 667.3697509765625, 833.8062744140625, 995.0236206054688, 663.684814453125, 656.8828125, 943.9495849609375, 611.3240356445312, 839.4476318359375	ALQQGLVGLELK, APGSGLALLPLK, AVPVWDVLASGYVSGAAR, AVPVWDVLASGYVSR, DVGSLASVQR, ELSEQLGQAER, GEVTAADLFNSR, GFFDPNTHENLTYVQLLR, GLIPWEQAAR, GLLEDVQEGR, GSAVHQLSEELR, LLDAQLATGGLVCPAR, LSELEPGTGDLR, LSVEEAVAAGVVGGEIQEK, LWVDEAVR, QADIMLPALR, QALSTATATVSVGK, RDELLAQHAAGALGLPDLVAVLTR, SLEGGNFIAGVLIQGTQER, TTVPQLLASVQR, VSAWELINSEYFSEGR, YLCGLGAVGGVR, YLEGTSCIAGVLVPAK	23	sp|P58107|EPIPL_HUMAN		16.233616	Epiplakin OS=Homo sapiens OX=9606 GN=EPPK1 PE=1 SV=3
Q14849;Q14849-2;Q14849-3	STAR3_HUMAN	STARD3	769.8961181640625, 595.321533203125	NLEQEIIQYNFK, TVTACQILQR	2	sp|Q14849|STAR3_HUMAN		16.233215	StAR-related lipid transfer protein 3 OS=Homo sapiens OX=9606 GN=STARD3 PE=1 SV=2
Q96ME1;Q96ME1-2;Q96ME1-4	FXL18_HUMAN	FBXL18	679.875	LAPGYINQEVVR	1	sp|Q96ME1|FXL18_HUMAN		16.220406	F-box/LRR-repeat protein 18 OS=Homo sapiens OX=9606 GN=FBXL18 PE=1 SV=2
O15155	BET1_HUMAN	BET1	988.469482421875, 606.3351440429688	LLAEMDSQFDSTTGFLGK, SLSIEIGHEVK	2	sp|O15155|BET1_HUMAN		16.21605	BET1 homolog OS=Homo sapiens OX=9606 GN=BET1 PE=1 SV=1
D3XDF9;A0A0N7A4A5;A0A0N7A4C1;A0A2D1BY55;A0A583ZBF9;A0A583ZBG5;O77935;Q9GIL0;Q9UIM4	A0A0N7A4A5_HUMAN;A0A0N7A4C1_HUMAN;A0A2D1BY55_HUMAN;A0A583ZBF9_HUMAN;A0A583ZBG5_HUMAN;D3XDF9_HUMAN;O77935_HUMAN;Q9GIL0_HUMAN;Q9UIM4_HUMAN	HLA-B	613.750061	MFGCDVGPDGR	1	tr|D3XDF9|D3XDF9_HUMAN		16.213814	MHC class I antigen (Fragment) OS=Homo sapiens OX=9606 GN=HLA-B PE=3 SV=1
Q9Y6K9;Q9Y6K9-2	NEMO_HUMAN	IKBKG	873.455078125, 595.7771606445312, 763.9122924804688, 564.8385009765625, 603.30078125	AQVTSLLGELQESQSR, CLEENQELR, ELLQEQLEQLQR, IVMETVPVLK, MQGQSVEAALR	5	sp|Q9Y6K9|NEMO_HUMAN		16.21193	NF-kappa-B essential modulator OS=Homo sapiens OX=9606 GN=IKBKG PE=1 SV=2
P98066	TSG6_HUMAN	TNFAIP6	504.2796326	TGIIDYGIR	1	sp|P98066|TSG6_HUMAN		16.211864	Tumor necrosis factor-inducible gene 6 protein OS=Homo sapiens OX=9606 GN=TNFAIP6 PE=1 SV=2
Q8N8L6	ARL10_HUMAN	ARL10	628.8333129882812, 585.840087890625, 602.2807006835938	ELGLQAIDNQR, EVLVLGLDGAGK, GEAWWGAEAAR	3	sp|Q8N8L6|ARL10_HUMAN		16.208452	ADP-ribosylation factor-like protein 10 OS=Homo sapiens OX=9606 GN=ARL10 PE=2 SV=1
Q9P2R6	RERE_HUMAN	RERE	712.3344116210938, 661.99853515625, 563.8395385742188, 647.2999267578125, 638.6682739257812, 589.2977294921875, 581.3002319335938, 633.97802734375, 679.836669921875, 671.8392333984375, 910.9462890625	DDTTLNALNTLHESGYDAGK, ELFISDYVDTYHAAALR, ELVITDPVIK, ENILLCTDCR, LALAGPQLRPEMSYPDR, MASLTSDPLAR, QSEVPDSVYQHLVQDR, TDLYFMPLAGSK, VDSFFYILGYNPETR	9	sp|Q9P2R6|RERE_HUMAN		16.19799	Arginine-glutamic acid dipeptide repeats protein OS=Homo sapiens OX=9606 GN=RERE PE=1 SV=2
Q96F63	CCD97_HUMAN	CCDC97	601.2689819335938, 829.091796875, 710.3047485351562, 909.4041748046875, 901.4066772460938, 698.9968872070312, 594.6336669921875, 713.7490234375	ADFYCAEVAR, APLLYEQYIGQYLTQEELSAR, DSEAWVPDSEER, ELIQGGEYFSDEQMR, LPVCSQQQGEPDLTEHEK, TGLREEHLACFGHVR, VAILAQLYHEKPLVFLER	7	sp|Q96F63|CCD97_HUMAN		16.190275	Coiled-coil domain-containing protein 97 OS=Homo sapiens OX=9606 GN=CCDC97 PE=1 SV=1
Q8TBZ3;Q8TBZ3-2;Q8TBZ3-4;Q8TBZ3-5;Q8TBZ3-6;Q8TBZ3-7	WDR20_HUMAN	WDR20	530.28271484375, 706.8532104492188, 507.773681640625, 547.2643432617188, 651.33349609375, 811.3818969726562	FATLSLHDR, FLACVSQDGFLR, TLGTPLCPR, VFNFDSVELHGTMK, VPFNSQGSNPVR, VSFVNLNDQSGNGDR	6	sp|Q8TBZ3|WDR20_HUMAN		16.185637	WD repeat-containing protein 20 OS=Homo sapiens OX=9606 GN=WDR20 PE=1 SV=2
Q29980	MICB_HUMAN	MICB	561.4993896484375, 555.3067016601562, 905.1228637695312, 679.0939331054688, 727.00146484375	FTCYMEHSGNHGTHPVPSGK, GGLHSLQEIR, TSAAEGPELVSLQVLDQHPVGTGDHR, TWDTETEDLTENGQDLRR	4	sp|Q29980|MICB_HUMAN		16.183176	MHC class I polypeptide-related sequence B OS=Homo sapiens OX=9606 GN=MICB PE=1 SV=2
Q8WVZ9	KBTB7_HUMAN	KBTBD7	512.7476806640625, 588.790771484375, 700.9110107421875, 836.4241943359375, 551.7962036132812	EACASFLAR, LDSLDIESER, LLLITSTTPQWK, LYAASDMLQLEYVR, VSLSEANVQR	5	sp|Q8WVZ9|KBTB7_HUMAN		16.18244	Kelch repeat and BTB domain-containing protein 7 OS=Homo sapiens OX=9606 GN=KBTBD7 PE=1 SV=1
Q14161	GIT2_HUMAN	GIT2	568.3222045898438, 689.8642578125, 587.2965698242188, 582.802734375	LQPFPAHIGR, LVEIQYELTDR, VNNNLSDELR, YQMLAFVHR	4	sp|Q14161|GIT2_HUMAN		16.178452	ARF GTPase-activating protein GIT2 OS=Homo sapiens OX=9606 GN=GIT2 PE=1 SV=2
Q6P4F7	RHGBA_HUMAN	ARHGAP11A	727.357177734375, 840.9801635742188, 482.30853271484375	DFSPLQTQTFNR, IAQLSESPVILTPNAK, LALLQHLR	3	sp|Q6P4F7|RHGBA_HUMAN		16.174725	Rho GTPase-activating protein 11A OS=Homo sapiens OX=9606 GN=ARHGAP11A PE=1 SV=2
Q8N3Y1	FBXW8_HUMAN	FBXW8	560.8216552734375, 730.411376953125, 638.7994384765625, 696.8615112304688	ILVYSLEAGR, LVQYLEIVPETR, NADLDSFTTHR, VIAEDEVLWYR	4	sp|Q8N3Y1|FBXW8_HUMAN		16.171812	F-box/WD repeat-containing protein 8 OS=Homo sapiens OX=9606 GN=FBXW8 PE=1 SV=2
Q86VI3	IQGA3_HUMAN	IQGAP3	534.3140258789062, 927.491455078125, 561.3017578125, 512.3120727539062, 773.3738403320312, 576.5408325195312, 869.4601440429688, 548.8110961914062	ALQDPALALR, AQVTGDPGAVLWLEEIR, GVLVEIEDLPASHFR, ILVHAPHPPLSVVR, NWINQTEAQTGQR, SHLPYDVTPEQALSHPEVQR, VEQPQDVVTGNPTVVR, VVGNLLYYR	8	sp|Q86VI3|IQGA3_HUMAN		16.170706	Ras GTPase-activating-like protein IQGAP3 OS=Homo sapiens OX=9606 GN=IQGAP3 PE=1 SV=2
P78318	IGBP1_HUMAN	IGBP1	531.284912109375, 857.4363403320312	LPELFETGR, QLLDEVEVATEPAGSR	2	sp|P78318|IGBP1_HUMAN		16.168825	Immunoglobulin-binding protein 1 OS=Homo sapiens OX=9606 GN=IGBP1 PE=1 SV=1
Q96BI3	APH1A_HUMAN	APH1A	660.3073120117188, 658.3359985351562, 477.7574768066406	ADEGLASLSEDGR, ADEGLASLSEDGRSPISIR, VMVYSALR	3	sp|Q96BI3|APH1A_HUMAN		16.161476	Gamma-secretase subunit APH-1A OS=Homo sapiens OX=9606 GN=APH1A PE=1 SV=1
P04004	VTNC_HUMAN	VTN	823.9122925	DVWGIEGPIDAAFTR	1	sp|P04004|VTNC_HUMAN		16.151844	Vitronectin OS=Homo sapiens OX=9606 GN=VTN PE=1 SV=1
Q9GZN7	ROGDI_HUMAN	ROGDI	496.7560119628906, 963.5489501953125, 751.4097290039062	AVLEEEFR, LTTPATLTLPEIAASGLTR, NHVSQAIYLLTSR	3	sp|Q9GZN7|ROGDI_HUMAN		16.151766	Protein rogdi homolog OS=Homo sapiens OX=9606 GN=ROGDI PE=1 SV=1
Q6DN90;Q6DN90-3	IQEC1_HUMAN	IQSEC1	527.8038330078125, 732.3433837890625, 749.39404296875, 619.29443359375	LQHSTSILR, SLAESIDDALNCR, VLINFNAPNPQDR, YCICNPGVVR	4	sp|Q6DN90|IQEC1_HUMAN		16.15114	IQ motif and SEC7 domain-containing protein 1 OS=Homo sapiens OX=9606 GN=IQSEC1 PE=1 SV=1
Q86WK6	AMGO1_HUMAN	AMIGO1	611.3329467773438, 604.817138671875	LYLSQNQISR, YLDLSSNQLR	2	sp|Q86WK6|AMGO1_HUMAN		16.148357	Amphoterin-induced protein 1 OS=Homo sapiens OX=9606 GN=AMIGO1 PE=1 SV=1
Q12891	HYAL2_HUMAN	HYAL2	593.6322021484375, 922.4434204101562, 645.6658935546875, 592.55810546875	NPSASTFLHLSTNSFR, PFVVAWDVPTQDCGPR, RNPSASTFLHLSTNSFR, THHANHALPVYVFTRPTYSR	4	sp|Q12891|HYAL2_HUMAN		16.141298	Hyaluronidase-2 OS=Homo sapiens OX=9606 GN=HYAL2 PE=1 SV=4
Q8IYK4	GT252_HUMAN	COLGALT2	579.2947387695312, 496.2640075683594	NAAHTLPHFLGCLER, TPDYVQIR	2	sp|Q8IYK4|GT252_HUMAN		16.135626	Procollagen galactosyltransferase 2 OS=Homo sapiens OX=9606 GN=COLGALT2 PE=1 SV=1
P40426;P40426-2;P40426-3;P40426-4;P40426-5	PBX3_HUMAN	PBX3	642.3169556	FQEEANLYAAK	1	sp|P40426|PBX3_HUMAN		16.127462	Pre-B-cell leukemia transcription factor 3 OS=Homo sapiens OX=9606 GN=PBX3 PE=1 SV=1
Q5VZ89;Q5VZ89-7	DEN4C_HUMAN	DENND4C	631.3611450195312, 584.3710327148438, 533.7618408203125, 525.2743530273438, 744.3510131835938, 544.3126220703125, 829.9503784179688, 508.2851867675781, 578.7890014648438, 575.975830078125, 560.803466796875, 741.3324584960938, 595.9373168945312, 595.8118286132812, 679.359130859375, 651.018310546875, 832.4093627929688	ALQQAYDVLIK, APITDIAIIIK, ATAADSLFDR, EPLYVSWR, IDAPPSASVEWCR, ILTAALTCPK, LIPGCEVILATPYGR, QLMHLGLLTPVER, SPELFLCYK, SSPHGSLGSVVNSLSGLK, SVPASNAIAYK, TDVDPLDEVCYR, THSFENVSCHLPDSR, VPSGIFDVNSR, VVLESPWPSSTR, VVMQLCGLWGHPVLAVR, VYGAAIQFYEPYSR	17	sp|Q5VZ89|DEN4C_HUMAN		16.113277	DENN domain-containing protein 4C OS=Homo sapiens OX=9606 GN=DENND4C PE=1 SV=3
Q01973	ROR1_HUMAN	ROR1	590.2694702148438, 632.8610229492188, 584.8233642578125, 562.7883911132812, 632.3746337890625	EIYSADYYR, EVVSSTGVLFVK, IGIPMADPINK, NDAPVVQEPR, NILIGEQLHVK	5	sp|Q01973|ROR1_HUMAN		16.107986	Inactive tyrosine-protein kinase transmembrane receptor ROR1 OS=Homo sapiens OX=9606 GN=ROR1 PE=1 SV=2
Q13084	RM28_HUMAN	MRPL28	572.2820434570312, 636.3295288085938, 866.149658203125, 714.410888671875, 601.837646484375	EFYSEILDK, EFYSEILDKK, IYVAELIQQLQQQALSEPAVVQK, LLEEKDPVPLFK, VWKPQLFER	5	sp|Q13084|RM28_HUMAN		16.107714	39S ribosomal protein L28, mitochondrial OS=Homo sapiens OX=9606 GN=MRPL28 PE=1 SV=4
Q8WW12	PCNP_HUMAN	PCNP	668.3123779296875, 578.803466796875	DTPTSAGPNSFNK, FGFAIGSQTTK	2	sp|Q8WW12|PCNP_HUMAN		16.097376	PEST proteolytic signal-containing nuclear protein OS=Homo sapiens OX=9606 GN=PCNP PE=1 SV=2
Q96B36;Q96B36-3	AKTS1_HUMAN	AKT1S1	603.3140258789062, 738.8518676757812, 577.288330078125, 658.3740844726562, 956.5043334960938, 717.6300659179688	CLHDIALAHR, EAEDTQVFGDLPR, EAEDTQVFGDLPRPR, SLPVSVPVWGFK, TGTELVLLTAAPPPPPRPGPCAYAAHGR	5	sp|Q96B36|AKTS1_HUMAN		16.094261	Proline-rich AKT1 substrate 1 OS=Homo sapiens OX=9606 GN=AKT1S1 PE=1 SV=1
P55289	CAD12_HUMAN	CDH12	727.3131103515625, 676.8333129882812, 635.343505859375	ATDADDPTYGNSAR, DLSPAGQQFSFR, VPESSPIGSAIGR	3	sp|P55289|CAD12_HUMAN		16.093407	Cadherin-12 OS=Homo sapiens OX=9606 GN=CDH12 PE=2 SV=2
O60725	ICMT_HUMAN	ICMT	564.3504028320312, 486.29986572265625	RVPTGLPFIK, VPTGLPFIK	2	sp|O60725|ICMT_HUMAN		16.089842	Protein-S-isoprenylcysteine O-methyltransferase OS=Homo sapiens OX=9606 GN=ICMT PE=1 SV=1
P21926	CD9_HUMAN	CD9	526.2871704101562, 590.3345947265625	DVLETFTVK, KDVLETFTVK	2	sp|P21926|CD9_HUMAN		16.086239	CD9 antigen OS=Homo sapiens OX=9606 GN=CD9 PE=1 SV=4
Q5VUJ6;Q5VUJ6-2	LRCH2_HUMAN	LRCH2	773.9072265625, 635.3616943359375, 568.7920532226562	ALEEAGSSGILSLSGR, IAAQLLQQEQK, VTEIPVCYR	3	sp|Q5VUJ6|LRCH2_HUMAN		16.084871	Leucine-rich repeat and calponin homology domain-containing protein 2 OS=Homo sapiens OX=9606 GN=LRCH2 PE=1 SV=2
Q9H251;Q9H251-2;Q9H251-4;Q9H251-8	CAD23_HUMAN	CDH23	584.249267578125, 889.405029296875, 609.7910766601562, 636.3331298828125, 991.5150756835938, 818.4301147460938, 634.3978881835938, 603.6478271484375, 835.477783203125, 534.8060302734375, 525.284912109375, 841.44580078125, 561.2996215820312, 794.4281005859375, 496.7923889160156, 584.9967041015625, 899.4601440429688, 697.8673706054688, 817.9046630859375, 663.34716796875	ATDADEGEFGR, DYEGPFEVTEGQPGPR, ELDYEISHGR, ENEPSVTQLVR, FAINPTTGDIYVLSSLDR, FFAVEPDTGVVWLR, FLIHLVTGVIR, GSPQYQLLTVPEHSPR, IDAITGVITVQGLVDR, IVINEIPDR, LDYELIQR, NFHLQPDGCLLVLR, NYNVLDVQPAISVR, SEYILIVR, VNFAQTELLIHVVNR, VQAYSIDNLNQITYR, VVLEDINDQPPR, VYITVLDENDNSPR, YTLIVTATDQCPILSHR	19	sp|Q9H251|CAD23_HUMAN		16.08306	Cadherin-23 OS=Homo sapiens OX=9606 GN=CDH23 PE=1 SV=2
Q9UP65;Q9UP65-2;Q9UP65-3	PA24C_HUMAN	PLA2G4C	542.277099609375, 736.8964233398438, 507.2981872558594	EYIFDQLR, GLWGSALGNTEVIR, SIGHLIFAR	3	sp|Q9UP65|PA24C_HUMAN		16.082502	Cytosolic phospholipase A2 gamma OS=Homo sapiens OX=9606 GN=PLA2G4C PE=1 SV=2
Q96JK2;Q96JK2-3	DCAF5_HUMAN	DCAF5	823.390380859375, 522.7772827148438, 808.870849609375, 798.9100952148438, 576.8040161132812, 655.3667602539062, 608.7962646484375, 609.8198852539062, 540.6206665039062, 741.8721313476562	DLLGHFGCVNAIEFSNNGGQWLVSGGDDRR, EGVGLWDIR, ESPHGEPFCLANYPSAFHSVMFNPVEPR, GLHGDPLLTQDFQR, IPADPEAGGIGR, LPPVLYDIHSR, MMAFFDSLVR, STSTLEIQPSR, VLLWHMEQAIHSR, YGGNLSLQSAMSVR	10	sp|Q96JK2|DCAF5_HUMAN		16.081541	DDB1- and CUL4-associated factor 5 OS=Homo sapiens OX=9606 GN=DCAF5 PE=1 SV=2
Q9ULC8;Q9ULC8-2	ZDHC8_HUMAN	ZDHHC8	730.0635375976562, 616.3069458007812, 731.8860473632812, 867.4550170898438, 611.8381958007812, 532.7738647460938	AVAFIHTDLPEPPPSLTVQR, DDLVAGPGFGGAR, LGPATGPPGPSASPTR, NPALQTSLSSLSSSVSR, SIFAPHALPNR, TIMASIQER	6	sp|Q9ULC8|ZDHC8_HUMAN		16.07717	Palmitoyltransferase ZDHHC8 OS=Homo sapiens OX=9606 GN=ZDHHC8 PE=1 SV=3
O94973-2	AP2A2_HUMAN	AP2A2	827.9165039	LLQCYPPPEDPAVR	1	sp|O94973-2|AP2A2_HUMAN		16.077024	Isoform 2 of AP-2 complex subunit alpha-2 OS=Homo sapiens OX=9606 GN=AP2A2
Q8NI35	INADL_HUMAN	PATJ	679.8673706054688, 689.8460693359375, 788.760498046875, 481.8109130859375, 958.9803466796875, 653.8831176757812, 508.7721862792969	ELSDALGISIAGGR, FDDLENLNSLAK, IVAVDGVNIQGFANHDVVEVLR, LLPIHTLR, MSIFVVGINPEGPAAADGR, NAGQVVHLTLVR, SLVADGVAER	7	sp|Q8NI35|INADL_HUMAN		16.076792	InaD-like protein OS=Homo sapiens OX=9606 GN=PATJ PE=1 SV=3
Q8IW19	APLF_HUMAN	APLF	535.3218383789062, 632.362060546875, 591.845703125	GPLLGITDKR, HAILEVAGGQLR, VALAPGETVIGR	3	sp|Q8IW19|APLF_HUMAN		16.07619	Aprataxin and PNK-like factor OS=Homo sapiens OX=9606 GN=APLF PE=1 SV=1
A0A2K4Z9X6	A0A2K4Z9X6_HUMAN	PIGA	514.3165893554688, 621.851318359375, 570.279296875	RIILEEVR, VIIVTHAYGNR, VSPGSLYTCR	3	tr|A0A2K4Z9X6|A0A2K4Z9X6_HUMAN		16.073622	PIGA mutant 02806 OS=Homo sapiens OX=9606 GN=PIGA PE=4 SV=1
P10075	GLI4_HUMAN	GLI4	517.27490234375, 847.447021484375	AAELGVNFGR, VTLVQQAAAGPEGAPER	2	sp|P10075|GLI4_HUMAN		16.068901	Zinc finger protein GLI4 OS=Homo sapiens OX=9606 GN=GLI4 PE=1 SV=2
Q5TFE4	NT5D1_HUMAN	NT5DC1	636.3407592773438, 685.3264770507812, 702.8720703125, 647.7869873046875, 630.0646362304688, 839.43505859375, 559.9591674804688, 736.343994140625, 928.9354248046875, 619.6260375976562, 920.93798828125, 614.29443359375	DIVAAIQHNYK, ENCGIYFPEIK, GLALDLEDGNFLK, HFLSDTGMACR, HYSNWETVLILEELRGDEGTR, ILLLITSSHSDYCR, MMTPEVLAEAYGK, VVYFGDSMHSDIFPAR	8	sp|Q5TFE4|NT5D1_HUMAN		16.068884	5'-nucleotidase domain-containing protein 1 OS=Homo sapiens OX=9606 GN=NT5DC1 PE=1 SV=1
Q9Y5Q0	FADS3_HUMAN	FADS3	623.8200073242188, 709.3409423828125	AFHQDLNFVR, SGDIWLDAYLHQ	2	sp|Q9Y5Q0|FADS3_HUMAN		16.068682	Fatty acid desaturase 3 OS=Homo sapiens OX=9606 GN=FADS3 PE=1 SV=1
Q96LB3	IFT74_HUMAN	IFT74	751.9066772460938, 581.3167724609375, 554.2876586914062, 774.88427734375, 492.7792663574219	IEQISSITNQELK, INQFIEEIR, QNIEYEALK, SQSTAQNLTSDIQR, SYYLGLLR	5	sp|Q96LB3|IFT74_HUMAN		16.065012	Intraflagellar transport protein 74 homolog OS=Homo sapiens OX=9606 GN=IFT74 PE=1 SV=1
Q9Y296;Q9Y296-2	TPPC4_HUMAN	TRAPPC4	762.396240234375, 570.3265991210938, 667.3502807617188, 691.84228515625, 683.8448486328125, 486.77728271484375, 546.9508666992188	AGGLIYQLDSYAPR, AIFSVYVVNK, LHCYQTLTGIK, NPFYSLEMPIR, QAGIDSLLR, VGHAVLAINGMDVNGR	6	sp|Q9Y296|TPPC4_HUMAN		16.055996	Trafficking protein particle complex subunit 4 OS=Homo sapiens OX=9606 GN=TRAPPC4 PE=1 SV=1
Q9UPS6;Q9UPS6-2	SET1B_HUMAN	SETD1B	613.8895874023438, 781.421630859375, 544.2656860351562, 549.3031005859375, 780.9226684570312, 588.2938232421875, 632.32373046875, 683.2890625, 858.9312133789062, 766.3547973632812, 821.9032592773438, 483.75750732421875, 963.48583984375, 614.3143920898438, 666.5684204101562	ATVDGVLLVVLK, ELLLLPGQPQTPVFPSTHDPR, FLCVTYER, FYELLVTGR, GEGLGYEGLGLGIGLR, GPFSLSNSGPGR, IASCLLESWGK, IPCLCGSENCR, LDTPNSYGQGTPLTPR, LGTPFSQDSSYSSR, LLSSFTGSCDSDLLK, MVEVVAFR, QPTPSYLFSQDPAVTFK, VDHDTIIDATK, YDGQHFSLAMSSNRPVEIVEDPR	15	sp|Q9UPS6|SET1B_HUMAN		16.047474	Histone-lysine N-methyltransferase SETD1B OS=Homo sapiens OX=9606 GN=SETD1B PE=1 SV=3
P34947	GRK5_HUMAN	GRK5	637.6705322265625, 697.3641357421875, 905.4330444335938, 603.9578247070312, 619.2738037109375, 920.4096069335938, 613.942138671875, 635.94189453125, 670.2977294921875, 835.4163208007812, 692.3600463867188, 882.4408569335938, 874.4434204101562, 667.3353271484375	DLKPENILLDDYGHIR, DVLDIEQFSTVK, ELFSACAQSVHEYLR, FHIYNMGNPGFEEER, GEPFHEYLDSMFFDR, GGFGEVCACQVR, LEAGMLDPPFVPDPR, SPVFIAQVGQDLVSQTEEK, VGTVGYMAPEVLNNQR, VLETEEVYSHK	10	sp|P34947|GRK5_HUMAN		16.0449	G protein-coupled receptor kinase 5 OS=Homo sapiens OX=9606 GN=GRK5 PE=1 SV=1
A0A087WUL4;A0A087WX23	A0A087WUL4_HUMAN;A0A087WX23_HUMAN	PEG10	601.0738525390625, 520.7451171875, 538.7827758789062, 823.3924560546875, 548.6201782226562, 582.7604370117188, 638.287353515625	ALVLPHIASHHQVDPTEPVGGAR, LQVSYDCR, LTEENTTLR, QSEENNNLQSQVQK, RRDELSEEINNLR, SACVPNMTER, SIVFDSEYCR	7	tr|A0A087WUL4|A0A087WUL4_HUMAN		16.044567	Retrotransposon-derived protein PEG10 OS=Homo sapiens OX=9606 GN=PEG10 PE=1 SV=1
Q15116	PDCD1_HUMAN	PDCD1	495.7449341	DFHMSVVR	1	sp|Q15116|PDCD1_HUMAN		16.039938	Programmed cell death protein 1 OS=Homo sapiens OX=9606 GN=PDCD1 PE=1 SV=3
Q92990;Q92990-2	GLMN_HUMAN	GLMN	628.8640747070312, 870.9563598632812, 679.3558959960938, 666.8543701171875	GLELLENSLLR, IEDNSLLYQYLEIK, NMGWNLVGPVVR, VMTLCPIETLR	4	sp|Q92990|GLMN_HUMAN		16.038393	Glomulin OS=Homo sapiens OX=9606 GN=GLMN PE=1 SV=2
Q9Y4F3;Q9Y4F3-3;Q9Y4F3-4;Q9Y4F3-5	MARF1_HUMAN	MARF1	727.70751953125, 723.3909912109375, 537.3136596679688, 619.3687744140625, 605.9868774414062	AVVQMENLQDAIGAVNSLHR, ELQQLLQEAFAR, ILTLTEVER, LFPAVPLPDIR, NQASEALLHHANELIR	5	sp|Q9Y4F3|MARF1_HUMAN		16.035738	Meiosis regulator and mRNA stability factor 1 OS=Homo sapiens OX=9606 GN=MARF1 PE=1 SV=6
Q8TBK6;Q8TBK6-2	ZCH10_HUMAN	ZCCHC10	800.4386597	LLLQQSIGETNVER	1	sp|Q8TBK6|ZCH10_HUMAN		16.032495	Zinc finger CCHC domain-containing protein 10 OS=Homo sapiens OX=9606 GN=ZCCHC10 PE=1 SV=1
O00141;O00141-2;O00141-3;O00141-4;O00141-5	SGK1_HUMAN	SGK1	525.8189697265625, 869.4495849609375, 601.8349609375	HLLEGLLQK, ITPPFNPNVSGPNDLR, SPDSVLVTASVK	3	sp|O00141|SGK1_HUMAN		16.025566	Serine/threonine-protein kinase Sgk1 OS=Homo sapiens OX=9606 GN=SGK1 PE=1 SV=2
Q8N5H3;Q8N5H3-1;Q8N5H3-2;Q8N5H3-4	LRA25_HUMAN	FAM89B	687.8598633	GLSGLLNASGGSWR	1	sp|Q8N5H3|LRA25_HUMAN		16.02456	Leucine repeat adapter protein 25 OS=Homo sapiens OX=9606 GN=FAM89B PE=1 SV=2
Q32MZ4-4	LRRF1_HUMAN	LRRFIP1	715.3677368	LTAEDDALNQIAR	1	sp|Q32MZ4-4|LRRF1_HUMAN		16.022503	Isoform 4 of Leucine-rich repeat flightless-interacting protein 1 OS=Homo sapiens OX=9606 GN=LRRFIP1
O75355;O75355-2	ENTP3_HUMAN	ENTPD3	681.8761596679688, 556.79052734375, 824.3897094726562, 636.3011474609375, 569.298583984375	FLAMLLQNSPTK, GQVPSHLHGSTPIHLGATAGMR, GSGISSYGNNPQDVPR, NHLTNPCYPR, YGIVLDAGSSR	5	sp|O75355|ENTP3_HUMAN		16.02002	Ectonucleoside triphosphate diphosphohydrolase 3 OS=Homo sapiens OX=9606 GN=ENTPD3 PE=1 SV=2
Q9Y5E7	PCDB2_HUMAN	PCDHB2	613.97607421875, 642.8615112304688, 593.824951171875, 837.4590454101562, 649.359130859375	ATEPGLFGVWAHNGEVR, DLGLEIGELAVR, GSPALSSEALVR, IPESITPGTTFLIER, LTLTALDGGSPPR	5	sp|Q9Y5E7|PCDB2_HUMAN		16.019135	Protocadherin beta-2 OS=Homo sapiens OX=9606 GN=PCDHB2 PE=1 SV=1
Q9H1Y3;Q9H1Y3-2	OPN3_HUMAN	OPN3	723.3870849609375, 519.8189697265625	CVEDLQTIQVIK, VDVIQVRPL	2	sp|Q9H1Y3|OPN3_HUMAN		16.01865	Opsin-3 OS=Homo sapiens OX=9606 GN=OPN3 PE=1 SV=1
Q8N5P1	ZC3H8_HUMAN	ZC3H8	574.8065795898438, 597.2740478515625, 645.9976196289062	ELQQYIQAR, FYVQGYCTR, QQHLSQAFINQHTVER	3	sp|Q8N5P1|ZC3H8_HUMAN		16.01072	Zinc finger CCCH domain-containing protein 8 OS=Homo sapiens OX=9606 GN=ZC3H8 PE=1 SV=2
Q9UPY5	XCT_HUMAN	SLC7A11	549.6276245117188, 567.7861328125, 869.9954833984375	EGHLPEILSMIHVR, GGYLQGNVNGR, TLQIILEVVPEEDKL	3	sp|Q9UPY5|XCT_HUMAN		16.010065	Cystine/glutamate transporter OS=Homo sapiens OX=9606 GN=SLC7A11 PE=1 SV=1
Q96RN5;Q96RN5-2;Q96RN5-3	MED15_HUMAN	MED15	692.3831787109375, 630.3078002929688, 601.3373413085938, 610.3145751953125	QSIPSVLQGEVAR, QWQYDANPFLQSVHR, SLLDILTDPSK, SPVFNHSLYR	4	sp|Q96RN5|MED15_HUMAN		16.006874	Mediator of RNA polymerase II transcription subunit 15 OS=Homo sapiens OX=9606 GN=MED15 PE=1 SV=2
P82664	RT10_HUMAN	MRPS10	830.43505859375, 837.41259765625, 682.7050170898438, 734.7387084960938, 551.3058471679688, 652.3317260742188	AVLDSYEYFAVLAAK, CLELEHLTGSTADVYLEYIQR, DLTKPVVTISDEPDILYK, DLTKPVVTISDEPDILYKR, NLPEGVAMEVTK	5	sp|P82664|RT10_HUMAN		16.005453	28S ribosomal protein S10, mitochondrial OS=Homo sapiens OX=9606 GN=MRPS10 PE=1 SV=2
O94864;O94864-2	ST65G_HUMAN	SUPT7L	626.7650756835938, 528.7828979492188, 527.2459716796875, 819.3995361328125	HSDPESDFYR, NPNAPFQIR, QLSEEYER, YWGEIPISSSQTNR	4	sp|O94864|ST65G_HUMAN		15.997831	STAGA complex 65 subunit gamma OS=Homo sapiens OX=9606 GN=SUPT7L PE=1 SV=1
O15069	NACAD_HUMAN	NACAD	561.8533325195312, 752.4503173828125, 655.3215942382812	KPVAAATIVPR, NILFVIAKPDVFK, TDLSCDAAAATTILGGDRR	3	sp|O15069|NACAD_HUMAN		15.989184	NAC-alpha domain-containing protein 1 OS=Homo sapiens OX=9606 GN=NACAD PE=1 SV=3
Q9NRU3	CNNM1_HUMAN	CNNM1	532.7904052734375, 621.327880859375, 507.9366760253906, 538.7721557617188, 612.795166015625, 839.9440307617188, 677.900634765625, 525.284912109375, 653.8593139648438, 939.4786376953125	AAEGTSFLLR, DDPAITLLNNR, HGLAIASHSVCLTR, IPVYEGDQR, LFSLCAWDGR, LLMAAAFPVCYPLGR, LSLLSLDPVELR, SPSEVVYLR, VGSLAGSSVFLNR, VVEEVLTPLGDCFMLR	10	sp|Q9NRU3|CNNM1_HUMAN		15.9882555	Metal transporter CNNM1 OS=Homo sapiens OX=9606 GN=CNNM1 PE=1 SV=3
Q96GA3	LTV1_HUMAN	LTV1	533.30126953125, 635.30712890625, 719.8206787109375, 642.8271484375, 610.3386840820312, 526.3291625976562	AVSFHLVHR, DPLAADESAPQR, FTEYSMTSSVMR, LQEVLNDYYK, REEKEETLVIPSTGIK, TGIPLNVLPK	6	sp|Q96GA3|LTV1_HUMAN		15.9845495	Protein LTV1 homolog OS=Homo sapiens OX=9606 GN=LTV1 PE=1 SV=1
Q96ER3	SAAL1_HUMAN	SAAL1	557.3204345703125, 666.8251342773438, 627.3768310546875, 639.302490234375	LVPCILEAAK, TDLTQDDFHLK, VDLPLIDSLIR, VLQNMEQCQK	4	sp|Q96ER3|SAAL1_HUMAN		15.980561	Protein SAAL1 OS=Homo sapiens OX=9606 GN=SAAL1 PE=1 SV=2
Q15049;Q15049-2	MLC1_HUMAN	MLC1	961.4516602	GSMSDSANILDEVPFPAR	1	sp|Q15049|MLC1_HUMAN		15.980364	Membrane protein MLC1 OS=Homo sapiens OX=9606 GN=MLC1 PE=1 SV=5
Q9UJ83;Q9UJ83-2	HACL1_HUMAN	HACL1	893.890380859375, 885.8928833007812, 537.9280395507812, 719.8642578125, 558.8097534179688, 715.4005126953125, 552.3140258789062	DCFVVSEGANTMDIGR, GVVPDNHPYCVGAAR, GYFVQTPEELQK, LPFLPTPMGK, PSSIEAIPFVIEK, TVLQNYLPR	6	sp|Q9UJ83|HACL1_HUMAN		15.971741	2-hydroxyacyl-CoA lyase 1 OS=Homo sapiens OX=9606 GN=HACL1 PE=1 SV=2
Q13508;Q13508-2;Q13508-3	NAR3_HUMAN	ART3	527.777099609375, 655.30859375, 836.4078979492188	AFHFYLTR, EDYIYGFQFK, TSQGTSFTFGGLNQAR	3	sp|Q13508|NAR3_HUMAN		15.967738	Ecto-ADP-ribosyltransferase 3 OS=Homo sapiens OX=9606 GN=ART3 PE=1 SV=2
P34931	HS71L_HUMAN	HSPA1L	502.2745667	LSKEEIER	1	sp|P34931|HS71L_HUMAN		15.96487	Heat shock 70 kDa protein 1-like OS=Homo sapiens OX=9606 GN=HSPA1L PE=1 SV=2
Q92547	TOPB1_HUMAN	TOPBP1	536.765869140625, 593.83056640625, 533.8038330078125	IYLCGFSGR, NLQLALANSSR, VILHVDQSR	3	sp|Q92547|TOPB1_HUMAN		15.960089	DNA topoisomerase 2-binding protein 1 OS=Homo sapiens OX=9606 GN=TOPBP1 PE=1 SV=3
Q9H814	PHAX_HUMAN	PHAX	598.6177978515625, 694.6602783203125, 713.8076782226562, 579.8477172851562	AFQNTATACAPVSHYR, LEAEEAIEVDHSHDLDIF, SLNFQEDDDTSR, TPGGVFLNLLK	4	sp|Q9H814|PHAX_HUMAN		15.956301	Phosphorylated adapter RNA export protein OS=Homo sapiens OX=9606 GN=PHAX PE=1 SV=1
P36021	MOT8_HUMAN	SLC16A2	829.44189453125, 517.6348876953125, 746.3755493164062	LGLANGVVSAGSSIFSMSFPFLIR, LVSGHISDSIPGLKK, VHEPEPTPTVETR	3	sp|P36021|MOT8_HUMAN		15.953514	Monocarboxylate transporter 8 OS=Homo sapiens OX=9606 GN=SLC16A2 PE=1 SV=2
Q8WXS5	CCG8_HUMAN	CACNG8	714.8631591796875, 648.3281860351562, 596.6444091796875, 631.3101806640625	AGGGAGGSGGSGPSAILR, DPGGLTHSGLWR, DRGGASGFLTLHNAFPK, EAAASNTNTLNR	4	sp|Q8WXS5|CCG8_HUMAN		15.947188	Voltage-dependent calcium channel gamma-8 subunit OS=Homo sapiens OX=9606 GN=CACNG8 PE=2 SV=3
Q9NYZ3	GTSE1_HUMAN	GTSE1	563.8054809570312, 763.4202880859375	AVGSPLCVPAR, LLASSPALPSSGAQAR	2	sp|Q9NYZ3|GTSE1_HUMAN		15.945894	G2 and S phase-expressed protein 1 OS=Homo sapiens OX=9606 GN=GTSE1 PE=1 SV=3
P02649	APOE_HUMAN	APOE	749.4046020507812, 832.4014282226562, 517.27490234375, 865.92578125, 776.858642578125, 768.8612060546875, 810.9024658203125	AATVGSLAGQPLQER, GEVQAMLGQSTEELR, LQAEAFQAR, SELEEQLTPVAEETR, SWFEPLVEDMQR, VQAAVGTSAAPVPSDNH	6	sp|P02649|APOE_HUMAN		15.943832	Apolipoprotein E OS=Homo sapiens OX=9606 GN=APOE PE=1 SV=1
O95758;O95758-1;O95758-2;O95758-4;O95758-5;O95758-6;O95758-7	PTBP3_HUMAN	PTBP3	536.7621459960938, 950.4291381835938, 746.37060546875	DFSNSPLHR, MALDGQNIYNACCTLR, SQPVYIQYSNHR	3	sp|O95758|PTBP3_HUMAN		15.941682	Polypyrimidine tract-binding protein 3 OS=Homo sapiens OX=9606 GN=PTBP3 PE=1 SV=2
Q06481;Q06481-2;Q06481-3;Q06481-4;Q06481-5;Q06481-6	APLP2_HUMAN	APLP2	999.4596557617188, 991.4622192382812, 616.7933349609375, 718.3700561523438, 727.040771484375, 597.8331298828125, 789.906494140625, 525.2453002929688	ADMDQFTASISETPVDVR, EWEEAELQAK, HYQHVLAVDPEK, MALENYLAALQSDPPRPHR, QQLVETHLAR, SQVMTHLHVIEER, VSIDNWCR	7	sp|Q06481|APLP2_HUMAN		15.937596	Amyloid-like protein 2 OS=Homo sapiens OX=9606 GN=APLP2 PE=1 SV=2
Q3L8U1;Q3L8U1-2;Q3L8U1-3	CHD9_HUMAN	CHD9	596.2949829101562, 567.2861328125, 606.9708862304688, 588.8182983398438, 539.295654296875, 507.7825622558594, 728.8646240234375, 784.8472290039062, 711.8724365234375	ADPALCFLER, EHPGYVEDLGAFIPR, IEEFEQLQASRPDTR, LDSICQTVLK, NLLVYGWGR, NSLVIDTPR, NVEGVDIFFFNR, QMIQQYEMYFR, VYWPTQSALTTR	9	sp|Q3L8U1|CHD9_HUMAN		15.935206	Chromodomain-helicase-DNA-binding protein 9 OS=Homo sapiens OX=9606 GN=CHD9 PE=1 SV=2
Q9H479	FN3K_HUMAN	FN3K	668.3091430664062, 641.8193359375, 553.9434814453125, 798.3903198242188, 514.7510375976562	AFGGPGAGCISEGR, AYDTDAGPVFVK, LGEQMADLHLYNQK, QMFEGEVASLEALR, SFFTAYHR	5	sp|Q9H479|FN3K_HUMAN		15.928611	Fructosamine-3-kinase OS=Homo sapiens OX=9606 GN=FN3K PE=1 SV=1
Q9BWL3;Q9BWL3-2	CA043_HUMAN	C1orf43	775.9066772460938, 630.3043823242188, 663.6689453125, 703.3333129882812, 752.364990234375, 711.8773803710938	ALIDTLLDGYETAR, TSEIPFHSEGR, VQDIKYEPQLLADDDAR, YEPQLLADDDAR, YGTGVFGQNEYLR, YQEALSELATAVK	6	sp|Q9BWL3|CA043_HUMAN		15.92767	Protein C1orf43 OS=Homo sapiens OX=9606 GN=C1orf43 PE=2 SV=1
O43854;O43854-2	EDIL3_HUMAN	EDIL3	579.3192749023438, 608.3076171875, 770.8497924804688	NVIDPPIYAR, SGHIQDYQITASSIFR, TLNMDMFTWEPR	3	sp|O43854|EDIL3_HUMAN		15.9260845	EGF-like repeat and discoidin I-like domain-containing protein 3 OS=Homo sapiens OX=9606 GN=EDIL3 PE=1 SV=1
P05362	ICAM1_HUMAN	ICAM1	725.3444213867188, 844.9463500976562, 563.7634887695312, 884.4779663085938, 848.387451171875, 540.8367919921875, 642.021484375, 706.8640747070312, 760.9271850585938, 709.9093627929688	ASVSVTAEDEGTQR, DGTFPLPIGESVTVTR, DLEGTYLCR, EPAVGEPAEVTTTVLVR, GGSVLVTCSTSCDQPK, LLGIETPLPK, REPAVGEPAEVTTTVLVR, TFLTVYWTPER, VELAPLPSWQPVGK, VTLNGVPAQPLGPR	10	sp|P05362|ICAM1_HUMAN		15.92427	Intercellular adhesion molecule 1 OS=Homo sapiens OX=9606 GN=ICAM1 PE=1 SV=2
Q8N8Z6;Q8N8Z6-2	DCBD1_HUMAN	DCBLD1	711.39892578125, 790.4331665039062, 792.8515625, 624.8145751953125, 575.8094482421875, 646.3538818359375	AAIHAGIIADELGGQISVLQR, DPVQNNFIPPIVAR, DVAGDISGNMVDGYR, SLSFEPDGQIR, VVPQTWHQR, YEGILANGVLSR	6	sp|Q8N8Z6|DCBD1_HUMAN		15.915619	Discoidin, CUB and LCCL domain-containing protein 1 OS=Homo sapiens OX=9606 GN=DCBLD1 PE=1 SV=2
Q9P2K3;Q9P2K3-3	RCOR3_HUMAN	RCOR3	645.8380737304688, 537.7769165039062, 844.3739013671875, 815.4334106445312	DFQAIADVIGNK, IPEFDPGATK, STDEEEEAQTPQAPR, WTTEEQLLAVQGVR	4	sp|Q9P2K3|RCOR3_HUMAN		15.913979	REST corepressor 3 OS=Homo sapiens OX=9606 GN=RCOR3 PE=1 SV=2
P15144	AMPN_HUMAN	ANPEP	561.3067016601562, 507.8007507324219, 734.395751953125	DHSAIPVINR, SIQLPTTVR, YLSYTLNPDLIR	3	sp|P15144|AMPN_HUMAN		15.908684	Aminopeptidase N OS=Homo sapiens OX=9606 GN=ANPEP PE=1 SV=4
O75937	DNJC8_HUMAN	DNAJC8	493.77947998046875, 491.7512512207031	LLLDQEQK, QLSILVHPDKNQDDADR	2	sp|O75937|DNJC8_HUMAN		15.907187	DnaJ homolog subfamily C member 8 OS=Homo sapiens OX=9606 GN=DNAJC8 PE=1 SV=2
Q92562	FIG4_HUMAN	FIG4	700.3674926757812, 657.4132080078125, 576.7422485351562, 644.8484497070312	DLVIIDDRHVYTQQEVR, FGSPIIILNLVK, TNCVDCLDR, TVGIDPSPFTVR	4	sp|Q92562|FIG4_HUMAN		15.901434	Polyphosphoinositide phosphatase OS=Homo sapiens OX=9606 GN=FIG4 PE=1 SV=1
Q6NZ63;Q6NZ63-2	STEAL_HUMAN	STEAP1B	638.3143920898438, 702.3618774414062	DITNQEEIWK, KDITNQEEIWK	2	sp|Q6NZ63|STEAL_HUMAN		15.901028	STEAP family member 1B OS=Homo sapiens OX=9606 GN=STEAP1B PE=1 SV=1
Q8N531-2	FBXL6_HUMAN	FBXL6	535.7924194335938, 670.8532104492188, 503.7932434082031, 775.4510498046875	GCPQLQVLR, ITPAGLQDLPCR, LLHGSPNLR, NSIPLQLPVEALQK	4	sp|Q8N531-2|FBXL6_HUMAN		15.895713	Isoform 2 of F-box/LRR-repeat protein 6 OS=Homo sapiens OX=9606 GN=FBXL6
Q5TC82;Q5TC82-2	RC3H1_HUMAN	RC3H1	559.7791748046875, 709.883544921875, 649.674072265625	EIMAQLEER, GVGLNSTTQSVLSR, GVGLNSTTQSVLSRPMQR	3	sp|Q5TC82|RC3H1_HUMAN		15.894883	Roquin-1 OS=Homo sapiens OX=9606 GN=RC3H1 PE=1 SV=1
Q96BR5	COA7_HUMAN	COA7	567.92431640625, 539.3005981445312, 603.3480834960938	ACDLGHIWACANASR, LVDYLEGIR, LVDYLEGIRK	3	sp|Q96BR5|COA7_HUMAN		15.889995	Cytochrome c oxidase assembly factor 7 OS=Homo sapiens OX=9606 GN=COA7 PE=1 SV=2
O60907;O60907-2	TBL1X_HUMAN	TBL1X	518.5036010742188, 733.8458862304688, 885.4444580078125, 590.632080078125	CVHIWNTQSGNLVHSYR, GTGGIFEVCWNAR, IWTEDGNLASTLGQHK	3	sp|O60907|TBL1X_HUMAN		15.889165	F-box-like/WD repeat-containing protein TBL1X OS=Homo sapiens OX=9606 GN=TBL1X PE=1 SV=3
O94991	SLIK5_HUMAN	SLITRK5	605.8507690429688, 653.8355102539062	FVPLTHLDLR, SPAYSVSTIEPR	2	sp|O94991|SLIK5_HUMAN		15.887958	SLIT and NTRK-like protein 5 OS=Homo sapiens OX=9606 GN=SLITRK5 PE=1 SV=2
P00747	PLMN_HUMAN	PLG	950.9194336	TPENYPNAGLTMNYCR	1	sp|P00747|PLMN_HUMAN		15.88738	Plasminogen OS=Homo sapiens OX=9606 GN=PLG PE=1 SV=2
P82909	RT36_HUMAN	MRPS36	762.8717651367188, 541.28125, 495.9803161621094	LVSQEEMEFIQR, SAGLPSHSSVISQHSK, VVQVVKPHTPLIR	3	sp|P82909|RT36_HUMAN		15.886091	28S ribosomal protein S36, mitochondrial OS=Homo sapiens OX=9606 GN=MRPS36 PE=1 SV=2
Q7Z7G8;Q7Z7G8-2;Q7Z7G8-6	VP13B_HUMAN	VPS13B	734.3792114257812, 726.3817749023438, 528.79345703125, 716.4139404296875, 675.330810546875, 657.8033447265625, 679.8333129882812, 798.8882446289062, 517.27490234375, 759.9279174804688, 714.8740844726562, 806.9092407226562, 798.9117431640625, 494.94732666015625, 559.3344116210938, 552.3265991210938, 641.374267578125, 556.3070068359375, 693.36962890625, 751.4404907226562, 814.07275390625, 485.80584716796875, 594.3302001953125, 486.0245361328125, 591.7987670898438, 671.8824462890625, 558.82421875, 634.9004516601562, 663.8380737304688, 609.7927856445312, 840.0143432617188, 834.9444580078125, 556.9653930664062, 583.6178588867188	AFMDISATDLVLR, AGPILTNTNR, AILTPVLTDFSVR, ESVSGGVVTETER, ETYTEIAGMQR, FGQVDTDENILLASLHSHQYSWR, GFTYLTNSLFDYR, GPGAFVSGVSR, GTLTSITNLATSLAR, IEFYQDPLLYK, IGSVAMAPQADNPLGR, IGVLSLESLHASTR, ITGAPAVIFTK, LDQINLFLK, LIPLLQGPSDTK, LPFTFLSGHIHELR, MIVFSPLFIMR, NLPLIYVNTSVIR, NSSNFMNTTNFQSLRPLPSIR, QALGITIVR, QSVAVPLGNFR, RSLGLSETQIIPGKGQEK, SIGNGVADFFR, SLGLSETQIIPGK, SLVIGPLDFR, TKDLLPSLLLR, TLFDTYLPNSR, VACDVEVDGVR, VVNNVNIVINNLILK, VVQHYIGQDGQAVVR, WSEPFSVDHAGTFIR	31	sp|Q7Z7G8|VP13B_HUMAN		15.874638	Vacuolar protein sorting-associated protein 13B OS=Homo sapiens OX=9606 GN=VPS13B PE=1 SV=2
Q9Y680;Q9Y680-3	FKBP7_HUMAN	FKBP7	560.3114624023438, 655.2883911132812, 623.371337890625	AEINLYLQR, EYNVYQHDEL, WFVLGVGQVIK	3	sp|Q9Y680|FKBP7_HUMAN		15.873922	Peptidyl-prolyl cis-trans isomerase FKBP7 OS=Homo sapiens OX=9606 GN=FKBP7 PE=1 SV=2
Q99572;Q99572-4;Q99572-8	P2RX7_HUMAN	P2RX7	570.2357177734375, 529.7924194335938, 630.8113403320312, 676.335693359375	CLEELCCR, MVNQQLLGR, TQNPQCPIFR, YVSFVDESHIR	4	sp|Q99572|P2RX7_HUMAN		15.872237	P2X purinoceptor 7 OS=Homo sapiens OX=9606 GN=P2RX7 PE=1 SV=4
Q9BSU1	CP070_HUMAN	C16orf70	713.8897705078125, 571.276611328125, 608.8157348632812, 600.8182983398438, 760.3585205078125, 538.7864379882812, 595.5787353515625, 750.72705078125	LLAAGCGPGLLADAK, LMFDAFNQR, MLDLEVVPER, MYIYSGNSLQDTK, VIEVCDLTK, WDNIQELLGHPVEKPVVLHR, YEPNFAHGLASLQIPHGATVK	7	sp|Q9BSU1|CP070_HUMAN		15.871465	UPF0183 protein C16orf70 OS=Homo sapiens OX=9606 GN=C16orf70 PE=1 SV=1
B4DF48	B4DF48_HUMAN		703.8253173828125, 632.3382568359375, 868.9281616210938, 579.6211547851562, 774.3992309570312, 657.657958984375, 710.007568359375	DNDPDVDLFAGTK, IAENPANPPVGGK, STGVFQDEELLFSHK, TDVAESEKEGLLTR, TSLFEEDKEDDLFAIAK, VQSTADIFGDEEGDLFKEK	6	tr|B4DF48|B4DF48_HUMAN		15.871023	cDNA FLJ61221, highly similar to Protein FAM21C OS=Homo sapiens OX=9606 PE=2 SV=1
Q7L5D6;Q7L5D6-2	GET4_HUMAN	GET4	658.2847900390625, 668.4110107421875, 704.332275390625, 696.3348388671875	DPMYNEYLDR, LHQLLALTLWK, VFSLMDPNSPER	3	sp|Q7L5D6|GET4_HUMAN		15.869907	Golgi to ER traffic protein 4 homolog OS=Homo sapiens OX=9606 GN=GET4 PE=1 SV=1
Q7Z5Q1-5;Q7Z5Q1-6	CPEB2_HUMAN	CPEB2	800.8999023	TDNNSNTLLPLQDR	1	sp|Q7Z5Q1-5|CPEB2_HUMAN		15.866218	Isoform 4 of Cytoplasmic polyadenylation element-binding protein 2 OS=Homo sapiens OX=9606 GN=CPEB2
Q13535;Q13535-2	ATR_HUMAN	ATR	759.4015502929688, 637.3136596679688, 654.0265502929688, 700.3568115234375, 586.7953491210938, 611.3329467773438, 495.7845764160156, 718.8802490234375, 660.8853149414062, 669.81787109375, 790.9268798828125, 687.3671875, 656.33056640625, 516.8080444335938, 625.3233642578125, 555.7987670898438, 672.3351440429688, 641.3924560546875	AEQIVPLSAASFER, AGHHQTAYNALLNAGESR, AIQLEPDQIIHYHGVVK, APLNETGEVVNEK, DITAFYDSLK, EILEPHLNTR, EILINNFK, FVPAGYESALQVR, GDVHQALIVLQK, ISDSYSPQAQSR, LTTFAANLLTLSCR, NETEIELGSLLR, SASVSGAAYTEIR, SPAIFGVLTK, TAVYNWALQSSHEVIR, THVLDIEQR, TLFPFEAEAYR, TLQVLLPDLAAK	18	sp|Q13535|ATR_HUMAN		15.8638315	Serine/threonine-protein kinase ATR OS=Homo sapiens OX=9606 GN=ATR PE=1 SV=3
A0A494C0S0	A0A494C0S0_HUMAN	SNX25	658.82275390625, 784.369384765625, 617.824951171875, 546.2958374023438, 566.8359375, 689.8642578125, 643.8223876953125, 659.32421875, 588.3464965820312	AQPPDFAAAWSR, AYTYAPSYEDFIK, FLQNLLSDER, IFNALQETR, IMLAEILTTK, LINSNSDVEFLK, NSFSLSSFLER, RPESPGDAEAAAAAAPGAPGGR, VLVFCLLPSK	9	tr|A0A494C0S0|A0A494C0S0_HUMAN		15.8522835	Sorting nexin-25 OS=Homo sapiens OX=9606 GN=SNX25 PE=1 SV=1
Q03167;Q03167-2	TGBR3_HUMAN	TGFBR3	545.3055419921875, 558.82421875, 899.5328979492188, 600.0243530273438, 556.7940063476562	GTTGLPQEVHVLNLR, IIAPNSIGFGK, ILLDPGALPALQNPPIR, TAGQGPGQLQR	4	sp|Q03167|TGBR3_HUMAN		15.851687	Transforming growth factor beta receptor type 3 OS=Homo sapiens OX=9606 GN=TGFBR3 PE=1 SV=3
Q8IWK6	AGRA3_HUMAN	ADGRA3	563.7509155273438, 526.2858276367188, 589.802978515625, 797.4039306640625, 671.8504638671875, 663.8529663085938, 564.3245849609375, 734.3848266601562, 535.8446044921875	CQYANDVTR, IAHGADAVAAR, IGCLNADIFR, IVETDESQGIFVEK, MHVAPLEVQFR, SLQAQPVTGVK, TLAGITAYLQCTR, TVVTPVILTK	8	sp|Q8IWK6|AGRA3_HUMAN		15.851255	Adhesion G protein-coupled receptor A3 OS=Homo sapiens OX=9606 GN=ADGRA3 PE=1 SV=2
Q6R327;Q6R327-3	RICTR_HUMAN	RICTOR	546.279296875, 570.7984008789062	ILTAATDACR, LTVSSLDYSR	2	sp|Q6R327|RICTR_HUMAN		15.848415	Rapamycin-insensitive companion of mTOR OS=Homo sapiens OX=9606 GN=RICTOR PE=1 SV=1
P98198;P98198-3	AT8B2_HUMAN	ATP8B2	693.3546142578125, 487.269287109375, 641.8536987304688	AQSPDEGALVTAAR, GADTILLDR, LSSLALSSFTTR	3	sp|P98198|AT8B2_HUMAN		15.846162	Phospholipid-transporting ATPase ID OS=Homo sapiens OX=9606 GN=ATP8B2 PE=1 SV=2
O75940	SPF30_HUMAN	SMNDC1	594.3295288085938, 611.8193359375	DLQEVIELTK, SIFASPESVTGK	2	sp|O75940|SPF30_HUMAN		15.843694	Survival of motor neuron-related-splicing factor 30 OS=Homo sapiens OX=9606 GN=SMNDC1 PE=1 SV=1
O75529	TAF5L_HUMAN	TAF5L	994.4586181640625, 730.86376953125, 654.83447265625, 707.3540649414062, 633.840087890625, 623.3203735351562, 538.25634765625, 717.8284301757812, 555.2647094726562	FLADSSGLLSCSEDMSIR, IYAGHLADVDCVK, LLAAGFDNSCIK, LQEDSYNYLIR, LWDLASGTLYK, LWSAQQGNSVR, STVESFYSR, TDYQLYASGSSSR, YLASAGEDQR	9	sp|O75529|TAF5L_HUMAN		15.841196	TAF5-like RNA polymerase II p300/CBP-associated factor-associated factor 65 kDa subunit 5L OS=Homo sapiens OX=9606 GN=TAF5L PE=1 SV=1
Q8WUA8	TSK_HUMAN	TSKU	543.8007202	LPELAPSGFR	1	sp|Q8WUA8|TSK_HUMAN		15.826338	Tsukushin OS=Homo sapiens OX=9606 GN=TSKU PE=2 SV=3
Q9P2T1;Q9P2T1-2	GMPR2_HUMAN	GMPR2	525.2925415039062, 602.3111572265625	FSLFTAVHK, VGIGPGSVCTTR	2	sp|Q9P2T1|GMPR2_HUMAN		15.824057	GMP reductase 2 OS=Homo sapiens OX=9606 GN=GMPR2 PE=1 SV=1
Q9P2B4	CT2NL_HUMAN	CTTNBP2NL	607.2904663085938, 672.8538818359375, 588.8057250976562, 554.9530639648438, 558.30078125, 641.374267578125, 710.8662719726562	DLEASHQHSSPNEQLK, DLSPTLIDNSAAK, MLSQLAAAESR, QLSEFDIEREQLR, VILDLEEER, VSSPLSPLSPGIK, YNISDPLMALQR	7	sp|Q9P2B4|CT2NL_HUMAN		15.817334	CTTNBP2 N-terminal-like protein OS=Homo sapiens OX=9606 GN=CTTNBP2NL PE=1 SV=2
Q96AM1	MRGRF_HUMAN	MRGPRF	778.37939453125, 813.3685302734375, 805.37109375	CASVIFPAWYWR, MCPGLSEAPELYSR	2	sp|Q96AM1|MRGRF_HUMAN		15.807717	Mas-related G-protein coupled receptor member F OS=Homo sapiens OX=9606 GN=MRGPRF PE=2 SV=1
Q96NI6	LRFN5_HUMAN	LRFN5	887.4197998046875, 620.8560791015625, 851.94921875, 568.3018798828125	EDDLETCASPPLLTGR, GLLFVPPNIDR, NTISFITPHAFADLR	3	sp|Q96NI6|LRFN5_HUMAN		15.80755	Leucine-rich repeat and fibronectin type-III domain-containing protein 5 OS=Homo sapiens OX=9606 GN=LRFN5 PE=1 SV=2
Q9ULH4	LRFN2_HUMAN	LRFN2	620.3197021484375, 628.3846435546875, 583.3179321289062, 513.2925415039062, 550.8009643554688, 675.3566284179688, 533.8289794921875	AIGDPSPLIHWVAPDDR, LLVLEGQAATLK, LMGAFASLDLK, LPPDPIFAR, LPSLGEDTLR, NELLDFTASLAR, SLLPLPLEGK	7	sp|Q9ULH4|LRFN2_HUMAN		15.805582	Leucine-rich repeat and fibronectin type-III domain-containing protein 2 OS=Homo sapiens OX=9606 GN=LRFN2 PE=1 SV=2
Q9P2J3	KLHL9_HUMAN	KLHL9	819.383056640625, 727.9017333984375	SAAGELATVECYNPR, SDSTHLVTLGGVLR	2	sp|Q9P2J3|KLHL9_HUMAN		15.804822	Kelch-like protein 9 OS=Homo sapiens OX=9606 GN=KLHL9 PE=1 SV=2
O00506;O00506-2;O00506-3	STK25_HUMAN	STK25	672.3618774414062, 545.2698364257812, 597.8218994140625	AANVLLSEQGDVK, GLDYLHSER, TSFLTELIDR	3	sp|O00506|STK25_HUMAN		15.804311	Serine/threonine-protein kinase 25 OS=Homo sapiens OX=9606 GN=STK25 PE=1 SV=1
P20265;P20265-2;P20265-3	PO3F2_HUMAN	POU3F2	541.7976684570312, 501.27435302734375	FEALQLSFK, GALESHFLK	2	sp|P20265|PO3F2_HUMAN		15.804045	POU domain, class 3, transcription factor 2 OS=Homo sapiens OX=9606 GN=POU3F2 PE=1 SV=4
Q12824;Q12824-2	SNF5_HUMAN	SMARCB1	717.385376	AVSISTEPPTYLR	1	sp|Q12824|SNF5_HUMAN		15.801104	SWI/SNF-related matrix-associated actin-dependent regulator of chromatin subfamily B member 1 OS=Homo sapiens OX=9606 GN=SMARCB1 PE=1 SV=2
Q9UK73	FEM1B_HUMAN	FEM1B	623.6476440429688, 536.7764282226562, 599.3282470703125, 574.3320922851562, 539.7638549804688	ADVVELLLSHADCDRR, APDIECVLR, ILGADNIDVSHPIIYR, STTGVSEILLK, TLEEFVGFH	5	sp|Q9UK73|FEM1B_HUMAN		15.794149	Protein fem-1 homolog B OS=Homo sapiens OX=9606 GN=FEM1B PE=1 SV=1
Q08188	TGM3_HUMAN	TGM3	831.425048828125, 745.3551635742188, 629.3197021484375	SQGVFQCGPASVIGVR, VITNFNSAHDTDR, VPDESEVVVER	3	sp|Q08188|TGM3_HUMAN		15.793585	Protein-glutamine gamma-glutamyltransferase E OS=Homo sapiens OX=9606 GN=TGM3 PE=1 SV=4
Q9NSI6;Q9NSI6-2;Q9NSI6-3	BRWD1_HUMAN	BRWD1	529.6121826171875, 627.8053588867188, 836.44921875, 588.8145751953125, 631.8223876953125, 662.9030151367188, 917.955810546875	HVAPDHLLQICQR, IFTGSDDCLVK, IIPELVGSPTQSTSSR, SDSVVLVSQSR, TFNEPESVIAR, VVVPEVPLGIFR, YCTVVAYPTDLYTIR	7	sp|Q9NSI6|BRWD1_HUMAN		15.792982	Bromodomain and WD repeat-containing protein 1 OS=Homo sapiens OX=9606 GN=BRWD1 PE=1 SV=4
Q99598	TSNAX_HUMAN	TSNAX	547.2672729	SFQQELDAR	1	sp|Q99598|TSNAX_HUMAN		15.7903385	Translin-associated protein X OS=Homo sapiens OX=9606 GN=TSNAX PE=1 SV=1
P47974	TISD_HUMAN	ZFP36L2	937.001953125, 513.2799682617188, 776.8718872070312	AVGTPVAAAPSSGFAPGFLR, DALHLGFPR, TFHTIGFCPYGPR	3	sp|P47974|TISD_HUMAN		15.789638	mRNA decay activator protein ZFP36L2 OS=Homo sapiens OX=9606 GN=ZFP36L2 PE=1 SV=3
P28065;P28065-2	PSB9_HUMAN	PSMB9	696.6954956054688, 777.8826904296875, 656.8319091796875, 648.83447265625, 491.80023193359375	DGSSGGVIYLVTITAAGVDHR, EGGQVYGTLGGMLTR, FTTDAIALAMSR, VILGNELPK	4	sp|P28065|PSB9_HUMAN		15.786144	Proteasome subunit beta type-9 OS=Homo sapiens OX=9606 GN=PSMB9 PE=1 SV=2
C9JLW8	MCRI1_HUMAN	MCRIP1	699.3460693	FIYEAWQGVER	1	sp|C9JLW8|MCRI1_HUMAN		15.785324	Mapk-regulated corepressor-interacting protein 1 OS=Homo sapiens OX=9606 GN=MCRIP1 PE=1 SV=1
Q96BZ9;Q96BZ9-3	TBC20_HUMAN	TBC1D20	625.9842529296875, 774.9226684570312, 554.29443359375, 674.0201416015625, 726.0538330078125, 544.7921752929688	DFELASAQQRPDMVLR, LLNVNANDPPPISGK, MAISEGGLLTDEIRR, VAEIHQALNSDPTDVAALR, VAEIHQALNSDPTDVAALRR	5	sp|Q96BZ9|TBC20_HUMAN		15.785107	TBC1 domain family member 20 OS=Homo sapiens OX=9606 GN=TBC1D20 PE=1 SV=1
P62068;P62068-3;P62068-4	UBP46_HUMAN	USP46	726.35986328125, 782.3755493164062, 486.7974853515625	LFNTSSDAVNLDR, NSESGYILFYQSR, VVFPLELR	3	sp|P62068|UBP46_HUMAN		15.783646	Ubiquitin carboxyl-terminal hydrolase 46 OS=Homo sapiens OX=9606 GN=USP46 PE=1 SV=1
Q9Y478	AAKB1_HUMAN	PRKAB1	601.3033447265625, 593.3058471679688, 765.8648071289062, 737.6991577148438	DGVMVLSATHR, EVYLSGSFNNWSK, SHNNFVAILDLPEGEHQYK	3	sp|Q9Y478|AAKB1_HUMAN		15.7812	5'-AMP-activated protein kinase subunit beta-1 OS=Homo sapiens OX=9606 GN=PRKAB1 PE=1 SV=4
Q9BSJ5;Q9BSJ5-2;Q9BSJ5-3	CQ080_HUMAN	C17orf80	814.9136352539062, 554.9413452148438, 517.9326782226562, 600.3427734375	ALMESPEGQLSLEPK, HTPQSPFTNHAAAAGR, LLDVPTGDCHISPK, TFPLPAVGLER	4	sp|Q9BSJ5|CQ080_HUMAN		15.778574	Uncharacterized protein C17orf80 OS=Homo sapiens OX=9606 GN=C17orf80 PE=2 SV=2
Q8IWZ8	SUGP1_HUMAN	SUGP1	718.3568115234375, 785.901611328125, 757.8855590820312, 972.4946899414062, 588.30078125, 605.3637084960938	ASSTGSFTAPDPGLK, DVDASPSPLSVQDLK, FANDGSFLQQFLK, FIADGGPEVETIALQNNR, FVAEGGPELEK, TGLGLASLPGPVK	6	sp|Q8IWZ8|SUGP1_HUMAN		15.778043	SURP and G-patch domain-containing protein 1 OS=Homo sapiens OX=9606 GN=SUGP1 PE=1 SV=2
Q15363	TMED2_HUMAN	TMED2	618.769287109375, 610.7718505859375	HEQEYMEVR	1	sp|Q15363|TMED2_HUMAN		15.77251	Transmembrane emp24 domain-containing protein 2 OS=Homo sapiens OX=9606 GN=TMED2 PE=1 SV=1
Q92466	DDB2_HUMAN	DDB2	595.8194580078125, 649.6742553710938, 515.7982177734375, 560.8167114257812, 513.2396850585938, 576.7802124023438, 535.8194580078125	ASFLYSLPHR, ATSLAWHPTHPSTVAVGSK, GIGAGGSITGLK, HFQHLTPIK, SCTPYELR, TIDVFDGNSGK, TSEIVLRPR	7	sp|Q92466|DDB2_HUMAN		15.771524	DNA damage-binding protein 2 OS=Homo sapiens OX=9606 GN=DDB2 PE=1 SV=1
Q86SQ9;Q86SQ9-2;Q86SQ9-3;Q86SQ9-4	DHDDS_HUMAN	DHDDS	637.3409423828125, 524.3009033203125	DQATVTEQLLR, SPHPDILIR	2	sp|Q86SQ9|DHDDS_HUMAN		15.768426	Dehydrodolichyl diphosphate synthase complex subunit DHDDS OS=Homo sapiens OX=9606 GN=DHDDS PE=1 SV=3
O43818	U3IP2_HUMAN	RRP9	561.2647094726562, 585.809326171875, 598.2919311523438, 576.766357421875, 536.3026123046875	AFEEDQVAGR, EIQAPASADIR, FSSSGDFLVAGVGQEHR, LWQCGEGFR, NSVCIIPLR	5	sp|O43818|U3IP2_HUMAN		15.763979	U3 small nucleolar RNA-interacting protein 2 OS=Homo sapiens OX=9606 GN=RRP9 PE=1 SV=1
Q8IZQ1;Q8IZQ1-2	WDFY3_HUMAN	WDFY3	799.3706665039062, 771.4015502929688, 566.8272705078125, 672.3712158203125, 950.517333984375, 649.3341064453125, 641.336669921875, 559.2960205078125, 582.30810546875, 826.9407348632812, 652.3902587890625, 514.2821655273438, 720.4144897460938, 682.8333129882812, 778.939453125	DSSDVSQTLLDDFR, FSDLLQFTTQVSR, IGTVLGFNVGR, LASQALEPMVLR, LLEEDVISIESVSPTLR, MEPFTQIFLR, SAEGSTVPLTR, SAGEVLMTISR, SEGVVPSPVSLVPEEK, TIGAALIGYLGVR, TILYQFSR, TVPQQVALLDSLR, VFSWSVSDQPGR, VLIIDNLCLTPASK	14	sp|Q8IZQ1|WDFY3_HUMAN		15.763009	WD repeat and FYVE domain-containing protein 3 OS=Homo sapiens OX=9606 GN=WDFY3 PE=1 SV=2
P49754;P49754-2	VPS41_HUMAN	VPS41	604.6234741210938, 481.787109375, 553.8032836914062, 713.8666381835938, 705.8692016601562, 580.3331909179688, 751.4404907226562, 586.3684692382812, 663.3364868164062, 655.3390502929688, 830.4194946289062, 601.3429565429688, 693.3404541015625, 736.7318725585938, 641.3309326171875, 834.7263793945312, 745.05859375, 745.914306640625	ERDQDDHIDWLLEK, FKEIGQLK, FLALGTHYGK, GHLIAWANNMGVK, ILDIGLAYINHLVER, ILQDYNLQILLR, ILVADSLSLLK, IVLLMDFDSEK, LDIIQPLSETCEEISSDALTVR, LSNGVTEILQK, NAALWEYEVYK, QISLYAEYDRPNLLPFLR, SAVLHEGEGNIR, VQVFGLYSGEEFHETFDCPIK, VVEELEDRPELQHVYLHK, VYLLDVQGNITQK	16	sp|P49754|VPS41_HUMAN		15.762672	Vacuolar protein sorting-associated protein 41 homolog OS=Homo sapiens OX=9606 GN=VPS41 PE=1 SV=3
O00592;O00592-2	PODXL_HUMAN	PODXL	642.8796997	LASVPGSQTVVVK	1	sp|O00592|PODXL_HUMAN		15.760842	Podocalyxin OS=Homo sapiens OX=9606 GN=PODXL PE=1 SV=2
Q8WVP5	TP8L1_HUMAN	TNFAIP8L1	685.8673706054688, 551.307861328125	GDQLGGEELALLR, VLAAGLLECR	2	sp|Q8WVP5|TP8L1_HUMAN		15.760395	Tumor necrosis factor alpha-induced protein 8-like protein 1 OS=Homo sapiens OX=9606 GN=TNFAIP8L1 PE=1 SV=2
Q96BU1	S1PBP_HUMAN	S100PBP	538.2487182617188, 550.3089599609375, 860.9286499023438, 584.2932739257812	EDGLSPNESK, GSQILLDTPR, TNVPTFSQSNLEQQK, YSLTQWVDR	4	sp|Q96BU1|S1PBP_HUMAN		15.755975	S100P-binding protein OS=Homo sapiens OX=9606 GN=S100PBP PE=1 SV=1
O43149	ZZEF1_HUMAN	ZZEF1	721.8799438476562, 720.3800659179688, 600.3533325195312, 682.016357421875, 810.4102172851562, 782.3878173828125, 710.3504638671875, 941.4906005859375, 694.86083984375, 567.6650390625, 842.4254150390625, 848.4422607421875, 565.9639282226562, 749.388427734375, 522.2852783203125, 603.8275146484375, 586.300048828125	AILESLFSQYSGK, ALTELFFVTENR, AQAQSILEVLK, ASTIFSTGTESAFQVTQIR, AVDTDMIILPCLSR, DTEESVCGATLLLR, DVIATFTDHCIK, EAAAALLPTPPCESLVSR, IWEWLVGVACR, LGVQGLTISGYLRPAR, LISSTESELQQSYAK, NSSGANLQGELSHIIR, SGPENLLVEPWTR, SLNSAPLWR, VNEATAVLYAR, YVGQFLASMR	16	sp|O43149|ZZEF1_HUMAN		15.750154	Zinc finger ZZ-type and EF-hand domain-containing protein 1 OS=Homo sapiens OX=9606 GN=ZZEF1 PE=1 SV=6
Q9UBT7;Q9UBT7-2	CTNL1_HUMAN	CTNNAL1	805.9410400390625, 537.6297607421875, 515.7982177734375, 775.9398193359375, 542.3170776367188	ELHSTATQLAADLLK, ILELSTQAR, LIPLCHQLQTVTK, VGQAVNLAVGR	4	sp|Q9UBT7|CTNL1_HUMAN		15.744264	Alpha-catulin OS=Homo sapiens OX=9606 GN=CTNNAL1 PE=1 SV=2
P27448;P27448-3;P27448-4;P27448-6	MARK3_HUMAN	MARK3	524.319091796875, 513.7825317382812, 566.6199340820312	ILNHPNIVK, TPLPTVNER, TPVASTHSISSAATPDR	3	sp|P27448|MARK3_HUMAN		15.731146	MAP/microtubule affinity-regulating kinase 3 OS=Homo sapiens OX=9606 GN=MARK3 PE=1 SV=5
Q9Y624	JAM1_HUMAN	F11R	574.8247680664062, 791.80029296875, 666.3060913085938, 510.77728271484375, 612.3553466796875	KVIYSQPSAR, LIVLVPPSKPTVNIPSSATIGNR, LSCAYSGFSSPR, VIYSQPSAR, VTFLPTGITFK	5	sp|Q9Y624|JAM1_HUMAN		15.726877	Junctional adhesion molecule A OS=Homo sapiens OX=9606 GN=F11R PE=1 SV=1
O00562;O00562-2	PITM1_HUMAN	PITPNM1	522.8136596679688, 610.9757690429688, 606.8585815429688, 529.3162231445312, 574.8247680664062	ALGIGVYPVR, ASDTVVCEGRPQVLSGR, FQAIAPLTVPR, ILDTIDIVR, YQGAVATVIAR	5	sp|O00562|PITM1_HUMAN		15.725592	Membrane-associated phosphatidylinositol transfer protein 1 OS=Homo sapiens OX=9606 GN=PITPNM1 PE=1 SV=4
O95873	CF047_HUMAN	C6orf47	578.568359375, 745.84716796875	RPGVSPEGGLSVPGPGAPLEKPGR, WDQPISSTQESGR	2	sp|O95873|CF047_HUMAN		15.722673	Uncharacterized protein C6orf47 OS=Homo sapiens OX=9606 GN=C6orf47 PE=1 SV=2
P49796;P49796-6	RGS3_HUMAN	RGS3	563.7872924804688, 613.8223876953125, 548.76708984375, 531.3031005859375, 514.3004150390625, 846.9146728515625, 593.2965698242188, 642.8585815429688	CVELAHEIR, DLPAIQESPTR, EVNLDSYTR, NPLYLQSVK, PAFVIPEVR, SSMIETGQGAEGGLSLR, VQAVDSGGPAER, YGLAVFQAFLR	8	sp|P49796|RGS3_HUMAN		15.72111	Regulator of G-protein signaling 3 OS=Homo sapiens OX=9606 GN=RGS3 PE=1 SV=2
Q6ZWL3;Q6ZWL3-2	CP4V2_HUMAN	CYP4V2	573.837158203125, 784.352783203125, 776.8569946289062	LFPSVPLFAR, NIGAQSNDDSEYVR, YFPNPEEFQPER	3	sp|Q6ZWL3|CP4V2_HUMAN		15.716836	Cytochrome P450 4V2 OS=Homo sapiens OX=9606 GN=CYP4V2 PE=1 SV=2
P86452	ZBED6_HUMAN	ZBED6	610.8082275	AVPQLYDCVR	1	sp|P86452|ZBED6_HUMAN		15.709395	Zinc finger BED domain-containing protein 6 OS=Homo sapiens OX=9606 GN=ZBED6 PE=1 SV=1
Q9ULK5	VANG2_HUMAN	VANGL2	633.3189697265625, 667.3541870117188, 963.9920043945312, 681.3642578125, 688.691162109375	EAAQAIFASMAR, FYNVGHLSIQR, SVTIQAPGEPLLDNESTR, YLAAGPTIQYHK, YYHDFPVYNPALLNLPK	5	sp|Q9ULK5|VANG2_HUMAN		15.708052	Vang-like protein 2 OS=Homo sapiens OX=9606 GN=VANGL2 PE=1 SV=2
Q2T9K0;Q2T9K0-2;Q2T9K0-6;Q2T9K0-7	TMM44_HUMAN	TMEM44	624.8403930664062, 603.9744873046875, 629.340576171875	ATPWFLTSLGR, ENVELLGSQVHQDSVR, TFPSIHLWTR	3	sp|Q2T9K0|TMM44_HUMAN		15.701947	Transmembrane protein 44 OS=Homo sapiens OX=9606 GN=TMEM44 PE=1 SV=3
Q9H7E2-3	TDRD3_HUMAN	TDRD3	583.6090698242188, 660.3082275390625, 802.3842163085938, 642.8526611328125, 914.9650268554688, 581.2750854492188, 704.8569946289062, 507.7825622558594	ESQTSIPDYFYDRK, GSERPSTSSVSEVWAEDR, HFNVNTDYQNPVR, LEGPCVLQIQK, SNIGTEGGPPPFVPFGQK, SNLNMNAAGNR, SQTINNEAFSGIK, SVLEGSGLPR	8	sp|Q9H7E2-3|TDRD3_HUMAN		15.7006645	Isoform 3 of Tudor domain-containing protein 3 OS=Homo sapiens OX=9606 GN=TDRD3
P28290;P28290-2;P28290-3	ITPI2_HUMAN	ITPRID2	535.8138427734375, 762.361572265625, 735.8809814453125, 548.284423828125	LLGLEEQLR, MEVENPNYALTSR, NVEQDELQQVIR, VFLSAQMQR	4	sp|P28290|ITPI2_HUMAN		15.697414	Protein ITPRID2 OS=Homo sapiens OX=9606 GN=ITPRID2 PE=1 SV=3
Q96F44;Q96F44-3	TRI11_HUMAN	TRIM11	687.8271484375, 658.0858764648438, 735.4015502929688, 492.2978515625	FDPGPCVLGQER, FRGDVTLDPDTANPELILSEDRR, LLAEEEQQLLQR, VPGLVETLR	4	sp|Q96F44|TRI11_HUMAN		15.6943655	E3 ubiquitin-protein ligase TRIM11 OS=Homo sapiens OX=9606 GN=TRIM11 PE=1 SV=2
O00220	TR10A_HUMAN	TNFRSF10A	927.94580078125, 800.8906860351562, 726.8939208984375	FANIVPFDSWDQLMR, FIYLEDGTGSAVSLE, NASIHTLLDALER	3	sp|O00220|TR10A_HUMAN		15.692046	Tumor necrosis factor receptor superfamily member 10A OS=Homo sapiens OX=9606 GN=TNFRSF10A PE=1 SV=3
Q96PL5	ERMAP_HUMAN	ERMAP	822.43359375, 850.3997192382812, 487.269287109375, 479.2668762207031	DAQEGSVTLQILDVR, GNEYEALTSPQTSFR, LILSEDQR, SQAVHIFR	4	sp|Q96PL5|ERMAP_HUMAN		15.687222	Erythroid membrane-associated protein OS=Homo sapiens OX=9606 GN=ERMAP PE=1 SV=1
O60503	ADCY9_HUMAN	ADCY9	523.8109130859375, 791.3643188476562, 555.77490234375, 579.3298950195312, 868.4542846679688, 882.4458618164062, 712.8984375, 475.60137939453125, 801.9517211914062, 534.9702758789062, 813.4541015625	APIAFRPFK, FDSVNLEEACLER, IQVSEESYR, LGQSVVADQLK, LLYDIWGDTVNIASR, LTNSQTSLCEILQEK, NIIPYHVAEQLK, VIPQHQLSISPDIR, WAGVSLDQSALLPLR	9	sp|O60503|ADCY9_HUMAN		15.686098	Adenylate cyclase type 9 OS=Homo sapiens OX=9606 GN=ADCY9 PE=1 SV=4
Q00765	REEP5_HUMAN	REEP5	537.2954711914062, 580.2742309570312, 601.3429565429688, 533.2570190429688	ATVNLLGEEK, HESQMDSVVK, KATVNLLGEEK, NCMTDLLAK	4	sp|Q00765|REEP5_HUMAN		15.6854725	Receptor expression-enhancing protein 5 OS=Homo sapiens OX=9606 GN=REEP5 PE=1 SV=3
Q5SWA1	PR15B_HUMAN	PPP1R15B	727.883544921875, 694.6580810546875, 999.0149536132812, 802.5109252929688, 699.3642578125	ELGSSPSGPLNIQR, IQETEDAIGYCLTFEHR, ISVVDYSYLEGDLPISAR, LLSQLLAPLPGLLQK, WLDFAGVYSALR	5	sp|Q5SWA1|PR15B_HUMAN		15.684718	Protein phosphatase 1 regulatory subunit 15B OS=Homo sapiens OX=9606 GN=PPP1R15B PE=1 SV=1
Q69YN2;Q69YN2-3	C19L1_HUMAN	CWF19L1	636.8509521484375, 663.3768310546875, 548.95703125, 498.24200439453125	FIALANVGNPEK, GVDILLTSPWPK, NHIILQENAQHATR, WCVVFER	4	sp|Q69YN2|C19L1_HUMAN		15.681302	CWF19-like protein 1 OS=Homo sapiens OX=9606 GN=CWF19L1 PE=1 SV=2
Q9BXI6;Q9BXI6-2	TB10A_HUMAN	TBC1D10A	695.7199096679688, 558.7858276367188, 554.3240356445312	AILDAEPGPRPALQPSPSIR, APAAGESLSGTR, LPLDAPLPGSK	3	sp|Q9BXI6|TB10A_HUMAN		15.680232	TBC1 domain family member 10A OS=Homo sapiens OX=9606 GN=TBC1D10A PE=1 SV=1
Q9BTT6	LRRC1_HUMAN	LRRC1	744.8939208984375, 829.37841796875, 555.6082153320312, 707.0429077148438, 659.9264526367188, 577.63330078125	ALQVADFSGNPLTR, EIGGCCSLTVFCVR, HCSLVYVPEEIYR, IPAEVSQATELHVLDVAGNR, LLHLPLSLTALK, NLLCLDVSENRLER	6	sp|Q9BTT6|LRRC1_HUMAN		15.680065	Leucine-rich repeat-containing protein 1 OS=Homo sapiens OX=9606 GN=LRRC1 PE=1 SV=1
Q9UNP4;Q9UNP4-2;Q9UNP4-3	SIAT9_HUMAN	ST3GAL5	892.428466796875, 654.863525390625	ETAFDILQYSEPQSR, YSVDLLPFVQK	2	sp|Q9UNP4|SIAT9_HUMAN		15.678991	Lactosylceramide alpha-2,3-sialyltransferase OS=Homo sapiens OX=9606 GN=ST3GAL5 PE=1 SV=4
Q58EX7;Q58EX7-2	PKHG4_HUMAN	PLEKHG4	665.3176879882812, 664.3594970703125, 742.4275512695312, 595.3505859375	DIAPSEEAINDR, EAQSLVHFQLR, IQALELVQTLEAR, YALLLQELAR	4	sp|Q58EX7|PKHG4_HUMAN		15.67488	Puratrophin-1 OS=Homo sapiens OX=9606 GN=PLEKHG4 PE=1 SV=1
Q93100-3;Q93100-4	KPBB_HUMAN	PHKB	723.62890625, 934.0142211914062, 577.3344116210938, 552.7772827148438, 870.4987182617188, 843.3903198242188	QVQEYQDLLTPVLHHTTEGYPVVPK, STLLLYQSPTTGLFPTK, VIQNIIYYK, VPDFGVWER, VVDSLAPSITNVLVQGK, YYYVPADFVEYEK	6	sp|Q93100-3|KPBB_HUMAN		15.673537	Isoform 3 of Phosphorylase b kinase regulatory subunit beta OS=Homo sapiens OX=9606 GN=PHKB
O95707	RPP29_HUMAN	POP4	612.8509521484375, 549.3031005859375, 889.9714965820312, 737.3318481445312, 637.3485717773438, 573.3192749023438	ADLHGAIISVTK, AVVLEYFTR, CPSYVGITGILLQETK, EANDSDVQPSGAQR, LFDIKPEQQR, SVIYHALSQK	6	sp|O95707|RPP29_HUMAN		15.67147	Ribonuclease P protein subunit p29 OS=Homo sapiens OX=9606 GN=POP4 PE=1 SV=2
Q15067-2	ACOX1_HUMAN	ACOX1	804.1672973632812, 800.1685791015625	GRPEPLDLHLGMFLPTLLHQATAEQQER	1	sp|Q15067-2|ACOX1_HUMAN		15.671123	Isoform 2 of Peroxisomal acyl-coenzyme A oxidase 1 OS=Homo sapiens OX=9606 GN=ACOX1
Q9H0L4	CSTFT_HUMAN	CSTF2T	597.7871704101562, 589.7897338867188, 537.837158203125, 515.2860717773438, 601.8846435546875	AMETEVLETR, IHVTPLIPGK, IMDPEIALK, KIHVTPLIPGK	4	sp|Q9H0L4|CSTFT_HUMAN		15.6699505	Cleavage stimulation factor subunit 2 tau variant OS=Homo sapiens OX=9606 GN=CSTF2T PE=1 SV=1
Q5TEU4;Q5TEU4-2	NDUF5_HUMAN	NDUFAF5	603.7927856445312, 666.840087890625	CSLQLAETER, NFPLALDLGCGR	2	sp|Q5TEU4|NDUF5_HUMAN		15.663464	Arginine-hydroxylase NDUFAF5, mitochondrial OS=Homo sapiens OX=9606 GN=NDUFAF5 PE=1 SV=1
P49184	DNSL1_HUMAN	DNASE1L1	884.9286499023438, 819.86083984375, 677.3253173828125	FDGSGPYSTLSSPQLGR, STYMETYVYFYR, TEPGFHWVIADGEDTTVR	3	sp|P49184|DNSL1_HUMAN		15.662116	Deoxyribonuclease-1-like 1 OS=Homo sapiens OX=9606 GN=DNASE1L1 PE=1 SV=1
Q9BRS2	RIOK1_HUMAN	RIOK1	500.2738342285156, 877.452392578125	HSVAVMTVR, LNTAEIPCPEPIMLR	2	sp|Q9BRS2|RIOK1_HUMAN		15.658699	Serine/threonine-protein kinase RIO1 OS=Homo sapiens OX=9606 GN=RIOK1 PE=1 SV=2
P13688;P13688-10;P13688-2;P13688-8	CEAM1_HUMAN	CEACAM1	958.43017578125, 696.0274047851562, 502.3109436035156	EDAGTYWCEVFNPISK, QIVGYAIGTQQATPGPANSGR, TLTLLSVTR	3	sp|P13688|CEAM1_HUMAN		15.657633	Carcinoembryonic antigen-related cell adhesion molecule 1 OS=Homo sapiens OX=9606 GN=CEACAM1 PE=1 SV=2
Q8TBE0;Q8TBE0-2;Q8TBE0-3	BAHD1_HUMAN	BAHD1	736.3931884765625, 877.4939575195312, 895.9351196289062	AVYVLDEPEPAIR, LASLNAEALNNLLLER, TVPEDTDPELVFLCR	3	sp|Q8TBE0|BAHD1_HUMAN		15.655241	Bromo adjacent homology domain-containing 1 protein OS=Homo sapiens OX=9606 GN=BAHD1 PE=1 SV=2
Q9BTV7	CABL2_HUMAN	CABLES2	961.9403686523438, 860.4568481445312, 702.3876953125, 590.3094482421875, 870.44287109375	CSLEFLEDAVGCAPAQR, EPPAPPPPEPPTGLPAR, FLYPTNALVTHK, SDSHGLLPTPR, SLCAAFSVLPYGEGLR	5	sp|Q9BTV7|CABL2_HUMAN		15.653994	CDK5 and ABL1 enzyme substrate 2 OS=Homo sapiens OX=9606 GN=CABLES2 PE=1 SV=3
P12109	CO6A1_HUMAN	COL6A1	586.609130859375, 527.6192016601562, 523.8032836914062	TAEYDVAYGESHLFR, VFSVAITPDHLEPR, VPSYQALLR	3	sp|P12109|CO6A1_HUMAN		15.651626	Collagen alpha-1(VI) chain OS=Homo sapiens OX=9606 GN=COL6A1 PE=1 SV=3
Q9UQ84;Q9UQ84-4	EXO1_HUMAN	EXO1	544.2725219726562, 578.7965087890625, 781.8382568359375, 578.3402099609375	ENPSTVGVER, SANVSSIWHR, SCFSWSGGLGDFSR, TISPPTLGTLR	4	sp|Q9UQ84|EXO1_HUMAN		15.642963	Exonuclease 1 OS=Homo sapiens OX=9606 GN=EXO1 PE=1 SV=2
Q13613;Q13613-2	MTMR1_HUMAN	MTMR1	646.330078125, 758.8697509765625, 888.4478759765625, 880.4503784179688, 759.3436889648438, 645.3546752929688	EIVYPSIDEAR, GGGYESESAYPNAELVFLEIHNIHVMR, LAQMEEAPLFPGESIK, TSVVVHCSDGWDR, VPVLSWIHPESQATITR	5	sp|Q13613|MTMR1_HUMAN		15.642914	Myotubularin-related protein 1 OS=Homo sapiens OX=9606 GN=MTMR1 PE=1 SV=4
Q5VZI3;Q5VZI3-2;Q5VZI3-3	TM268_HUMAN	TMEM268	757.921630859375, 706.8908081054688	LLVTSQLPQAMGTR, SLAESALLEPQVR	2	sp|Q5VZI3|TM268_HUMAN		15.641006	Transmembrane protein 268 OS=Homo sapiens OX=9606 GN=TMEM268 PE=2 SV=1
Q9UN70	PCDGK_HUMAN	PCDHGC3	700.8908081054688, 492.76470947265625, 621.8380737304688, 918.996337890625, 909.9708862304688, 522.234375, 610.82275390625, 496.7742004394531, 574.2862548828125	DAGTPSLSALTIVR, GTSAGHLVSR, LEISEAVAPGTR, LSFFLLEQGAETGLVGR, QNVYIPGSNATLTNAAGK, SCDPVFYR, TPGPSLHADAVR, YAELVLER, YGPQFTLQHVPDYR	9	sp|Q9UN70|PCDGK_HUMAN		15.6401415	Protocadherin gamma-C3 OS=Homo sapiens OX=9606 GN=PCDHGC3 PE=1 SV=1
Q9H633;Q9H633-2;Q9H633-3;Q9H633-4	RPP21_HUMAN	RPP21	519.7211303710938, 726.8397827148438	FYCYTER, WTVQTCLTCQR	2	sp|Q9H633|RPP21_HUMAN		15.635964	Ribonuclease P protein subunit p21 OS=Homo sapiens OX=9606 GN=RPP21 PE=1 SV=1
Q9H9S4	CB39L_HUMAN	CAB39L	521.3187866	LLGELILDR	1	sp|Q9H9S4|CB39L_HUMAN		15.635868	Calcium-binding protein 39-like OS=Homo sapiens OX=9606 GN=CAB39L PE=1 SV=3
Q8TBG9;Q8TBG9-2	SYNPR_HUMAN	SYNPR	582.3117676	EVLLLMSACK	1	sp|Q8TBG9|SYNPR_HUMAN		15.6354475	Synaptoporin OS=Homo sapiens OX=9606 GN=SYNPR PE=1 SV=1
Q8NI36	WDR36_HUMAN	WDR36	513.2877197265625, 741.899169921875, 637.8147583007812, 674.3382568359375, 536.9583740234375, 520.8267822265625	ALGLFSNDIPHVVR, EPLLVTNGADNALR, ESGPSGIETELR, IWIFDGPTGEGR, NAHSTAIAGLTFLHR, VVNLGVLAQK	6	sp|Q8NI36|WDR36_HUMAN		15.635223	WD repeat-containing protein 36 OS=Homo sapiens OX=9606 GN=WDR36 PE=1 SV=1
Q5HYL3	Q5HYL3_HUMAN	DKFZp686H16220	664.0789794921875, 660.0802001953125	MKDVPGFLQQSQSSGPGQPAVWHR	1	tr|Q5HYL3|Q5HYL3_HUMAN		15.63054	Uncharacterized protein DKFZp686H16220 OS=Homo sapiens OX=9606 GN=DKFZp686H16220 PE=2 SV=1
O15131	IMA6_HUMAN	KPNA5	789.8701171875, 572.810791015625, 693.4237670898438	EACWTVSNITAGNR, VSPCLNVLSR, VVIETGAVPIFIK	3	sp|O15131|IMA6_HUMAN		15.627121	Importin subunit alpha-6 OS=Homo sapiens OX=9606 GN=KPNA5 PE=1 SV=2
Q9H0C3	TM117_HUMAN	TMEM117	553.7774658	GFLPSDEVSR	1	sp|Q9H0C3|TM117_HUMAN		15.624035	Transmembrane protein 117 OS=Homo sapiens OX=9606 GN=TMEM117 PE=1 SV=1
P43088	PF2R_HUMAN	PTGFR	600.8271484	VAAISESPVAEK	1	sp|P43088|PF2R_HUMAN		15.621635	Prostaglandin F2-alpha receptor OS=Homo sapiens OX=9606 GN=PTGFR PE=1 SV=1
Q9NXC5	MIO_HUMAN	MIOS	802.3967895507812, 764.9326782226562, 547.2854614257812, 877.4490356445312, 633.809326171875	AVQGVTVDPYFHDR, EAGNLEGILLTGLTK, FLSDTQLNR, VASFYEGQVAIWDLR, YGLDTEQVWR	5	sp|Q9NXC5|MIO_HUMAN		15.616156	GATOR complex protein MIOS OS=Homo sapiens OX=9606 GN=MIOS PE=1 SV=2
Q96F81	DISP1_HUMAN	DISP1	726.3579711914062, 672.7799072265625, 718.82861328125, 600.2628173828125, 592.265380859375, 612.6565551757812, 588.8040161132812, 525.7769165039062, 719.3652954101562, 546.8060302734375, 960.0172729492188	ATHQAVEGFVHPITHIHHCPCLQGR, DSFFCDVPSDR, DVSNLESSGGTENK, MAEPSSFVCR, NFFLHPVQHIQAQEK, SSFLPLDNQR, TADYATPALK, THTINAYHLDPR, VLFAISEASR, VVFTSSGGETLWNLPAIK	10	sp|Q96F81|DISP1_HUMAN		15.614031	Protein dispatched homolog 1 OS=Homo sapiens OX=9606 GN=DISP1 PE=1 SV=3
P29558;P29558-2	RBMS1_HUMAN	RBMS1	786.8700561523438, 783.9134521484375	GYGFVDFDSPAAAQK, TPPGVSAPTEPLLCK	2	sp|P29558|RBMS1_HUMAN		15.613968	RNA-binding motif, single-stranded-interacting protein 1 OS=Homo sapiens OX=9606 GN=RBMS1 PE=1 SV=3
P51159	RB27A_HUMAN	RAB27A	584.8216552734375, 532.2927856445312, 783.90478515625, 714.90087890625	FITTVGIDFR, FLALGDSGVGK, IHLQLWDTAGQER, VVKEEEAIALAEK	4	sp|P51159|RB27A_HUMAN		15.613068	Ras-related protein Rab-27A OS=Homo sapiens OX=9606 GN=RAB27A PE=1 SV=3
H0YAH0	H0YAH0_HUMAN	PCDH7	743.8804321289062, 735.3595581054688	LGALPLPEDNYER, NEEANPEDIPLTK	2	tr|H0YAH0|H0YAH0_HUMAN		15.60839	Protocadherin-7 (Fragment) OS=Homo sapiens OX=9606 GN=PCDH7 PE=1 SV=1
Q86UT6;Q86UT6-2	NLRX1_HUMAN	NLRX1	571.3707885742188, 646.826416015625, 554.803466796875, 695.869873046875, 751.6954345703125, 671.358154296875	ALPLLFNLIK, FFLAPCVEPGR, FSAEVLSSLR, LFPSASATEAIQR, LNQPYCGYAVGGSGVSATPAQR, QFGPTFALDTVHVDPVIR	6	sp|Q86UT6|NLRX1_HUMAN		15.60807	NLR family member X1 OS=Homo sapiens OX=9606 GN=NLRX1 PE=1 SV=1
P20248	CCNA2_HUMAN	CCNA2	829.4308471679688, 528.2813110351562	EDALAFNSAISLPGPR, FLSSMSVLR	2	sp|P20248|CCNA2_HUMAN		15.593521	Cyclin-A2 OS=Homo sapiens OX=9606 GN=CCNA2 PE=1 SV=2
Q9UID3	VPS51_HUMAN	VPS51	611.8161010742188, 695.3432006835938, 595.9846801757812, 614.8560791015625, 661.8297119140625, 647.8375244140625, 475.30072021484375, 778.9049682617188, 571.6394653320312, 517.2510986328125, 630.3606567382812	AAFLGCLTDVR, AIQDDCQVITAR, AQAVLQQYQHLPSFR, ASLAAVHLFTAK, CVELGAYGQAVR, IDVFSPVEFNK, LAGVHALLR, LAQEQGGGDNSLLVR, RLAQEQGGGDNSLLVR, TFSVYSSSR, VQGLVISQMLR	11	sp|Q9UID3|VPS51_HUMAN		15.591969	Vacuolar protein sorting-associated protein 51 homolog OS=Homo sapiens OX=9606 GN=VPS51 PE=1 SV=2
Q5FWE3	PRRT3_HUMAN	PRRT3	623.8173217773438, 788.3590087890625	AELDDAGSSLLR, SAYMLTDPYGSQAR	2	sp|Q5FWE3|PRRT3_HUMAN		15.59145	Proline-rich transmembrane protein 3 OS=Homo sapiens OX=9606 GN=PRRT3 PE=1 SV=3
Q8WZA0;Q8WZA0-2	LZIC_HUMAN	LZIC	610.3502807617188, 483.75628662109375	ILALASFEVEK, TETSKLKQNLEEQLDR	2	sp|Q8WZA0|LZIC_HUMAN		15.590375	Protein LZIC OS=Homo sapiens OX=9606 GN=LZIC PE=1 SV=1
Q8N158	GPC2_HUMAN	GPC2	650.6984252929688, 867.9182739257812, 925.91162109375, 557.2803955078125, 725.3448486328125, 977.47802734375	GYSLNLIPPALISGEHLR, LASSTDGSLQPFGDSPR, MAADASLEAAPCWTGAGR, VDASGPDVPTR, VPVSEGCSQALMR, VSAQVFQECGPPDPVPAR	6	sp|Q8N158|GPC2_HUMAN		15.587288	Glypican-2 OS=Homo sapiens OX=9606 GN=GPC2 PE=2 SV=1
Q9BYK8	HELZ2_HUMAN	HELZ2	614.8302612304688, 569.978515625, 848.9468383789062, 694.3446655273438, 634.8187866210938, 837.4464721679688, 584.6142578125, 807.9097290039062, 553.2854614257812, 938.009765625, 859.4182739257812, 692.3893432617188, 532.3109741210938, 598.6261596679688, 807.4415283203125, 538.630126953125, 620.8666381835938, 733.3621215820312, 697.3445434570312, 718.3624267578125, 578.3584594726562, 601.8174438476562, 729.92138671875, 531.3010864257812	ANLEEVAEVVR, AQEGLCLIGDHLLLR, ASAIPLDDASSGPIQVR, CCLALGLQPEAR, CTDAIVSFISR, DLGQVSVGSFEILPGR, ESCPVIFGHVQGHER, EVLPEASTWEQGLR, FAPSVVQSDR, FLGFVVDPNQVNVAVTR, GQAAWQDGLVPYQER, IFVAELKDPSQVPIYSLR, ILGLEYSLR, LFLCYQQETHEVAR, QILLALGHGGSAYSAR, QLLELVELQR, QLSYEEAEEVIR, SNQEQVQPGGPPR, SSVASGPISPTNYR, SVDVLAGLLLR, TPQGQLQGAFR, VPPLLIYGPFGTGK, VVVTTTSQAR	23	sp|Q9BYK8|HELZ2_HUMAN		15.581824	Helicase with zinc finger domain 2 OS=Homo sapiens OX=9606 GN=HELZ2 PE=1 SV=6
Q86U44	MTA70_HUMAN	METTL3	601.8118286	NPEAALSPTFR	1	sp|Q86U44|MTA70_HUMAN		15.577496	N6-adenosine-methyltransferase catalytic subunit OS=Homo sapiens OX=9606 GN=METTL3 PE=1 SV=2
Q9NW81;Q9NW81-4;Q9NW81-5	DMAC2_HUMAN	DMAC2	716.385498046875, 477.9261169433594, 657.890625	GLACLHHLQNLR, LKELQSLSLQR	2	sp|Q9NW81|DMAC2_HUMAN		15.57466	Distal membrane-arm assembly complex protein 2 OS=Homo sapiens OX=9606 GN=DMAC2 PE=1 SV=3
O60449	LY75_HUMAN	LY75	893.3784790039062, 866.9544677734375, 578.305419921875, 743.3719482421875, 698.8226318359375, 589.2775268554688, 543.8063354492188, 781.3551635742188, 582.2594604492188, 580.7960205078125, 682.0155639648438, 982.9383544921875	DVDSCGEYNWATVGGR, ELTYSNFHPLLVSGR, GQTSPGNCVLLDPK, IPENFFEEESR, ISEWPIDDHFTYSR, LHLAGFSSVR, SPDLQGSWQWSDR, TPDWYNPDR, TPLSYTHWR, VIEEAVYFHQHSILACK, YAQGVNEDEIMLPSFHD	11	sp|O60449|LY75_HUMAN		15.5674	Lymphocyte antigen 75 OS=Homo sapiens OX=9606 GN=LY75 PE=1 SV=3
O60229-4;O60229-6	KALRN_HUMAN	KALRN	538.3004150390625, 675.3566284179688	GPSLGWLFAK, LQGFEGTLTAQGK	2	sp|O60229-4|KALRN_HUMAN		15.565557	Isoform 4 of Kalirin OS=Homo sapiens OX=9606 GN=KALRN
Q9BQJ4	TMM47_HUMAN	TMEM47	547.2507324	ASAGSGMEEVR	1	sp|Q9BQJ4|TMM47_HUMAN		15.564814	Transmembrane protein 47 OS=Homo sapiens OX=9606 GN=TMEM47 PE=1 SV=1
P46019	KPB2_HUMAN	PHKA2	618.9830322265625, 628.8409423828125, 645.8473510742188, 621.640380859375, 507.3031311035156, 722.390625, 742.8548583984375, 776.9326782226562, 677.6773681640625	AALEAIDELDLFGAHGGR, AGLNQEWGLIR, AQPSLFVEMLR, CHGLSIDGYVLPSSTTR, EALEGILIR, HGVNVQSIADIHPIQVQPGR, IELAYLCTCWR, SLNLVDSPQPLLEK, TMLTNDGSDIHSAVLSTIR	9	sp|P46019|KPB2_HUMAN		15.562275	Phosphorylase b kinase regulatory subunit alpha, liver isoform OS=Homo sapiens OX=9606 GN=PHKA2 PE=1 SV=1
Q9Y535;Q9Y535-2	RPC8_HUMAN	POLR3H	536.7823486328125, 727.8727416992188	IPPWQFER, MFVLVEMVDTVR	2	sp|Q9Y535|RPC8_HUMAN		15.557893	DNA-directed RNA polymerase III subunit RPC8 OS=Homo sapiens OX=9606 GN=POLR3H PE=1 SV=1
Q9ULI3	HEG1_HUMAN	HEG1	733.3753051757812, 943.969482421875, 717.8539428710938, 844.910400390625	NGLYPAYTGLPGSR, NLLQMTDVYYSPTSVR, SSAEVCQLLGSQR, TLNMCFSALPSYIR	4	sp|Q9ULI3|HEG1_HUMAN		15.554221	Protein HEG homolog 1 OS=Homo sapiens OX=9606 GN=HEG1 PE=1 SV=3
A0A087X1S3	A0A087X1S3_HUMAN	HUWE1	527.7767333984375, 857.1659545898438	PGVQCIPQR, XVSCGMMEALLKVIKFLGDEQDQITFVTR	2	tr|A0A087X1S3|A0A087X1S3_HUMAN		15.548407	E3 ubiquitin-protein ligase HUWE1 (Fragment) OS=Homo sapiens OX=9606 GN=HUWE1 PE=1 SV=1
B4DZE5	B4DZE5_HUMAN		752.3831787	QYWEALGAPEALR	1	tr|B4DZE5|B4DZE5_HUMAN		15.547216	DNA-directed RNA polymerase OS=Homo sapiens OX=9606 PE=2 SV=1
Q9NVZ3	NECP2_HUMAN	NECAP2	815.884033203125, 526.7798461914062, 928.426513671875, 601.015869140625	AAEWQLDQPSWSGR, AFIGIGFGDR, STGSTSSQTQPGTGWVQF, VRPASTGGLSLLPPPPGGK	4	sp|Q9NVZ3|NECP2_HUMAN		15.546198	Adaptin ear-binding coat-associated protein 2 OS=Homo sapiens OX=9606 GN=NECAP2 PE=1 SV=1
Q8NHQ8;Q8NHQ8-2	RASF8_HUMAN	RASSF8	615.8198852539062, 730.386474609375	QLESNEIEIR, VTVLPAEPIEIEASHADIER	2	sp|Q8NHQ8|RASF8_HUMAN		15.544926	Ras association domain-containing protein 8 OS=Homo sapiens OX=9606 GN=RASSF8 PE=1 SV=2
Q9NWK9	BCD1_HUMAN	ZNHIT6	647.3346557617188, 700.8438720703125, 613.3178100585938	IEYMQQNLVR, QEIIDWPGTEGR, SGGGLHSVAEGVR	3	sp|Q9NWK9|BCD1_HUMAN		15.543564	Box C/D snoRNA protein 1 OS=Homo sapiens OX=9606 GN=ZNHIT6 PE=1 SV=1
Q8N2H3	PYRD2_HUMAN	PYROXD2	586.814208984375, 627.3536987304688	AVAASPFPAWR, LPSFLAAPNAPR	2	sp|Q8N2H3|PYRD2_HUMAN		15.540201	Pyridine nucleotide-disulfide oxidoreductase domain-containing protein 2 OS=Homo sapiens OX=9606 GN=PYROXD2 PE=1 SV=2
O60942	MCE1_HUMAN	RNGTT	600.2918701171875, 827.8675537109375, 616.9442138671875, 510.2978515625, 668.3504638671875, 616.6371459960938	EMLFEFIDR, FNSQPVGDCDFNVR, GHGECPTTENTETFIR, KLLEGNFAK, MGLLVDLTNTSR, NPPELIGVHCTHGFNR	6	sp|O60942|MCE1_HUMAN		15.537031	mRNA-capping enzyme OS=Homo sapiens OX=9606 GN=RNGTT PE=1 SV=1
Q96EV8;Q96EV8-2	DTBP1_HUMAN	DTNBP1	631.3016357421875, 554.803466796875	YEDTWAALHR, YSAGLELLSR	2	sp|Q96EV8|DTBP1_HUMAN		15.533003	Dysbindin OS=Homo sapiens OX=9606 GN=DTNBP1 PE=1 SV=1
Q9Y287	ITM2B_HUMAN	ITM2B	639.8506469726562, 591.87646484375, 539.7982177734375	LTAYLDLNLDK, NLLELLINIK, VTFNSALAQK	3	sp|Q9Y287|ITM2B_HUMAN		15.532613	Integral membrane protein 2B OS=Homo sapiens OX=9606 GN=ITM2B PE=1 SV=1
Q9NVE7	PANK4_HUMAN	PANK4	708.3416748046875, 516.7954711914062, 923.4906005859375, 690.8671264648438	AVASQPDSVDAAER, GEVQALFLR, LLLVQTGSSSPCLDLSR, QQPFAYGTLTVR	4	sp|Q9NVE7|PANK4_HUMAN		15.525906	4'-phosphopantetheine phosphatase OS=Homo sapiens OX=9606 GN=PANK4 PE=1 SV=1
P98153;P98153-2	IDD_HUMAN	DGCR2	759.372802734375, 596.6360473632812, 597.6602172851562	FVLAQEWDQPER, GGDPSHFHAVNVAQPVR, IESLIGANLHHFNLGR	3	sp|P98153|IDD_HUMAN		15.524743	Integral membrane protein DGCR2/IDD OS=Homo sapiens OX=9606 GN=DGCR2 PE=1 SV=1
Q9BUT1;Q9BUT1-3	BDH2_HUMAN	BDH2	652.8515015	SVAADFIQQGIR	1	sp|Q9BUT1|BDH2_HUMAN		15.524431	3-hydroxybutyrate dehydrogenase type 2 OS=Homo sapiens OX=9606 GN=BDH2 PE=1 SV=2
Q8IXS8	F126B_HUMAN	FAM126B	879.462646484375, 586.6442260742188, 867.4024658203125, 599.2909545898438	ALPDTQITSYAATLHR, NSLPFDAPDSTQEGQK, YSTVSLQEDR	3	sp|Q8IXS8|F126B_HUMAN		15.524277	Protein FAM126B OS=Homo sapiens OX=9606 GN=FAM126B PE=1 SV=1
Q53S58	TM177_HUMAN	TMEM177	478.7980041503906, 608.8378295898438	LLSGNLALR, LYTPSGNIVPR	2	sp|Q53S58|TM177_HUMAN		15.523394	Transmembrane protein 177 OS=Homo sapiens OX=9606 GN=TMEM177 PE=1 SV=1
Q8IYS0	ASTRC_HUMAN	GRAMD1C	540.2691040039062, 647.3346557617188, 607.3065795898438, 596.8031616210938	FFFTSFGAR, LIADYACALQR, SISFTSESISR, SLNLASDMVSR	4	sp|Q8IYS0|ASTRC_HUMAN		15.522776	Protein Aster-C OS=Homo sapiens OX=9606 GN=GRAMD1C PE=1 SV=2
Q5VYS8;Q5VYS8-6	TUT7_HUMAN	TUT7	696.3436889648438, 673.4081420898438, 595.3016357421875, 603.3298950195312, 514.3367919921875, 604.6393432617188	DFSPTIIEDQAR, IQLEPLPPLTPK, ITPGNYGNTPR, LLSAYSAIDPR, LVPLVIAFR, VVQEFGLHNENLEQR	6	sp|Q5VYS8|TUT7_HUMAN		15.520727	Terminal uridylyltransferase 7 OS=Homo sapiens OX=9606 GN=TUT7 PE=1 SV=1
A7MBM2	DISP2_HUMAN	DISP2	874.43408203125, 627.3133544921875, 557.30419921875, 698.3120727539062, 562.236572265625	ALQEYQGGSSLPGLGDR, GASLMDIYLDR, SQLPSGGLAQR, SSCLDTTQADAAR, WMESPSCAR	5	sp|A7MBM2|DISP2_HUMAN		15.520226	Protein dispatched homolog 2 OS=Homo sapiens OX=9606 GN=DISP2 PE=2 SV=2
P21283	VATC1_HUMAN	ATP6V1C1	551.7905883789062, 814.9589233398438	GVTQIDNDLK, VGTLDVLVGLSDELAK	2	sp|P21283|VATC1_HUMAN		15.519478	V-type proton ATPase subunit C 1 OS=Homo sapiens OX=9606 GN=ATP6V1C1 PE=1 SV=4
Q9UPQ9;Q9UPQ9-1	TNR6B_HUMAN	TNRC6B	698.821044921875, 568.3126831054688, 698.337890625, 690.3404541015625, 850.928466796875, 633.3145141601562, 564.7914428710938, 883.3759155273438, 561.2904052734375, 632.3438720703125, 716.3831787109375	AMNLGDFNDIMR, GLHTPVQPLNSSPSLR, MENAGVNFVVSGR, MVSALQQQQQQQQR, QDTVWDIEEVPRPEGK, QQQEQQLAR, SMQDGWGESDGPVTGAR, SYRPTHPDCQAVLQTLLSR, VAVPNGQPPSAAR, VLSNTGWGQTQIK	10	sp|Q9UPQ9|TNR6B_HUMAN		15.515067	Trinucleotide repeat-containing gene 6B protein OS=Homo sapiens OX=9606 GN=TNRC6B PE=1 SV=4
P55808-3	XG_HUMAN	XG	580.2627563	PRPPAGGGGGGYSSYGNSDNTHGR	1	sp|P55808-3|XG_HUMAN		15.512962	Isoform 3 of Glycoprotein Xg OS=Homo sapiens OX=9606 GN=XG
O00142;O00142-2;O00142-3;O00142-4;O00142-5;O00142-6	KITM_HUMAN	TK2	608.8216553	YIFVENLYR	1	sp|O00142|KITM_HUMAN		15.505485	Thymidine kinase 2, mitochondrial OS=Homo sapiens OX=9606 GN=TK2 PE=1 SV=4
Q8NBJ4;Q8NBJ4-2	GOLM1_HUMAN	GOLM1	544.290771484375, 738.875732421875, 697.8729858398438	DTINLLDQR, NIDVFNVEDQKR, QQLQALSEPQPR	3	sp|Q8NBJ4|GOLM1_HUMAN		15.504929	Golgi membrane protein 1 OS=Homo sapiens OX=9606 GN=GOLM1 PE=1 SV=1
Q96GP6;Q96GP6-2	SREC2_HUMAN	SCARF2	534.79345703125, 742.3264770507812, 717.372802734375, 601.7827758789062, 716.858642578125, 708.8612060546875, 711.3546142578125	AEVALGAQGPR, EPCPAGFYGLGCR, GPGLLEPTDAGGPPR, GQQPCTVAEGR, SAPEAASMLAAELR, SASSVEGPGGALYAR	6	sp|Q96GP6|SREC2_HUMAN		15.503507	Scavenger receptor class F member 2 OS=Homo sapiens OX=9606 GN=SCARF2 PE=1 SV=5
Q14671-2;Q14671-3	PUM1_HUMAN	PUM1	995.0091553	ALEFIPSDQQVINEMVR	1	sp|Q14671-2|PUM1_HUMAN		15.502619	Isoform 2 of Pumilio homolog 1 OS=Homo sapiens OX=9606 GN=PUM1
O14924;O14924-4;O14924-5	RGS12_HUMAN	RGS12	531.7660522460938, 498.79547119140625, 576.2958374023438, 594.832763671875, 510.31109619140625, 603.3480834960938	DILSGLCER, LLQDPVGVR, VASWAVSFER, VLVVDLGGSSSR, WLPVHVLR, YGLDLSGLLVR	6	sp|O14924|RGS12_HUMAN		15.502407	Regulator of G-protein signaling 12 OS=Homo sapiens OX=9606 GN=RGS12 PE=1 SV=1
Q96GD4;Q96GD4-2;Q96GD4-5	AURKB_HUMAN	AURKB	582.305419921875, 491.9490051269531, 678.3674926757812	HFTIDDFEIGRPLGK, LPLAQVSAHPWVR, QTAPSGLSTLPQR	3	sp|Q96GD4|AURKB_HUMAN		15.50206	Aurora kinase B OS=Homo sapiens OX=9606 GN=AURKB PE=1 SV=3
Q6ULP2;Q6ULP2-6;Q6ULP2-7;Q6ULP2-8;Q6ULP2-9	AFTIN_HUMAN	AFTPH	626.3690185546875, 537.8113403320312	HLLETSTLPIK, LLSSLGIDTR	2	sp|Q6ULP2|AFTIN_HUMAN		15.500667	Aftiphilin OS=Homo sapiens OX=9606 GN=AFTPH PE=1 SV=3
Q5T200	ZC3HD_HUMAN	ZC3H13	660.325927734375, 523.7774658203125, 496.2733154296875, 658.279541015625, 701.3702392578125	ASLLSNLGPCCK, DSLALDKER, FTPGAVMLR, TGNCLYGNTCR, TSAVSSPLLDQQR	5	sp|Q5T200|ZC3HD_HUMAN		15.498666	Zinc finger CCCH domain-containing protein 13 OS=Homo sapiens OX=9606 GN=ZC3H13 PE=1 SV=1
A0A1B0GUD6	A0A1B0GUD6_HUMAN	GRAMD1B	794.406005859375, 707.8678588867188, 551.2896728515625, 616.0470581054688	LIPNAIQVCTDSEK, NVQEQSLEAGLAR, STPACSPILR, VPHLEEVMSPVTTPTDEDVGHR	4	tr|A0A1B0GUD6|A0A1B0GUD6_HUMAN		15.497798	Protein Aster-B OS=Homo sapiens OX=9606 GN=GRAMD1B PE=1 SV=1
P61296;P61296-2	HAND2_HUMAN	HAND2	668.8464355	TQSINSAFAELR	1	sp|P61296|HAND2_HUMAN		15.496742	Heart- and neural crest derivatives-expressed protein 2 OS=Homo sapiens OX=9606 GN=HAND2 PE=1 SV=1
Q9NW38;Q9NW38-2	FANCL_HUMAN	FANCL	480.2796630859375, 584.3528442382812, 619.8373413085938, 664.335693359375	AVTEASLLR, IVLPEDLQLK, QCPLLLPQNR, TVYEGFISAQGR	4	sp|Q9NW38|FANCL_HUMAN		15.493751	E3 ubiquitin-protein ligase FANCL OS=Homo sapiens OX=9606 GN=FANCL PE=1 SV=2
Q96SW2;Q96SW2-2	CRBN_HUMAN	CRBN	515.7767333984375, 749.388427734375, 671.3634033203125	ACNLNLIGR, TFAVLAYSNVQER, VAACLPIDDVLR	3	sp|Q96SW2|CRBN_HUMAN		15.489332	Protein cereblon OS=Homo sapiens OX=9606 GN=CRBN PE=1 SV=1
P28370;P28370-2	SMCA1_HUMAN	SMARCA1	528.2740478515625, 657.8417358398438, 595.3065795898438, 653.34912109375, 555.2828979492188, 847.3735961914062	FEVSPSYVK, LGMVEWIEPPK, LITDNTVEER, NPDIPNPALAQR, QSLISAGDYR, TEQEEDEELLSESR	6	sp|P28370|SMCA1_HUMAN		15.489009	Probable global transcription activator SNF2L1 OS=Homo sapiens OX=9606 GN=SMARCA1 PE=1 SV=2
Q99439	CNN2_HUMAN	CNN2	554.2876586914062, 931.4883422851562	GPSYGLSAEVK, TWIEGLTGLSIGPDFQK	2	sp|Q99439|CNN2_HUMAN		15.485556	Calponin-2 OS=Homo sapiens OX=9606 GN=CNN2 PE=1 SV=4
Q5BKZ1	ZN326_HUMAN	ZNF326	849.9854736328125, 610.7645263671875, 719.8209228515625, 685.8021850585938	ESVLTATSILNNPIVK, FGPYESYDSR, NQGGSSWEAPYSR, SGYGFNEPEQSR	4	sp|Q5BKZ1|ZN326_HUMAN		15.485369	DBIRD complex subunit ZNF326 OS=Homo sapiens OX=9606 GN=ZNF326 PE=1 SV=2
Q8WYA0;Q8WYA0-3	IFT81_HUMAN	IFT81	835.9515991210938, 540.787841796875, 556.8016357421875	INEINTEINQLIEK, ISGFSTAEIR, NQLFHAVQR	3	sp|Q8WYA0|IFT81_HUMAN		15.4852705	Intraflagellar transport protein 81 homolog OS=Homo sapiens OX=9606 GN=IFT81 PE=1 SV=1
Q8N3D4	EH1L1_HUMAN	EHBP1L1	787.4126586914062, 658.3280639648438, 948.8084716796875, 563.2880249023438, 669.8436889648438, 675.3440551757812, 588.3043823242188	AEISGVQGSETQVLR, AQEAEAGVLGNEK, EVGGSEVPEIATGTAETEILGTQEIASR, ITNFTTSWR, QAFDGFAALGVSR, QPAQDTAPTPAPR, TEAGGSGVLQTR	7	sp|Q8N3D4|EH1L1_HUMAN		15.485114	EH domain-binding protein 1-like protein 1 OS=Homo sapiens OX=9606 GN=EHBP1L1 PE=1 SV=2
P56282;P56282-2;P56282-3	DPOE2_HUMAN	POLE2	968.4653930664062, 905.4671020507812, 736.4312744140625, 582.3295288085938, 673.326416015625, 712.8532104492188, 784.4124755859375	AYYGNINFFGGPSNTSVK, FFLEDPTGTVQLDLSK, IGDAIVLGMITQLK, TIETLLGSTTK, TLADIICEYPDIHQSSR, VPFSVFTTNPCR, YLTEALQSISELELEDKLEK	7	sp|P56282|DPOE2_HUMAN		15.480212	DNA polymerase epsilon subunit 2 OS=Homo sapiens OX=9606 GN=POLE2 PE=1 SV=2
O43861;O43861-2	ATP9B_HUMAN	ATP9B	539.2916870117188, 633.369873046875, 536.803466796875	IPSDMVFLR, IVTLLQQHTGR, VAAVVESLER	3	sp|O43861|ATP9B_HUMAN		15.479314	Probable phospholipid-transporting ATPase IIB OS=Homo sapiens OX=9606 GN=ATP9B PE=2 SV=4
Q9UBV8	PEF1_HUMAN	PEF1	760.3585205078125, 752.3610229492188, 542.2645263671875, 551.7691040039062	LSFEDFVTMTASR, NLFQQYDR, SANPAMQLDR	3	sp|Q9UBV8|PEF1_HUMAN		15.478934	Peflin OS=Homo sapiens OX=9606 GN=PEF1 PE=1 SV=1
Q9Y6A4	CFA20_HUMAN	CFAP20	650.8302001953125, 545.3406372070312, 487.787109375, 720.8482666015625	AYGTNYIETLR, LPFLVMIIK, LYLPVQNK, LYSEDELPAEFK	4	sp|Q9Y6A4|CFA20_HUMAN		15.474944	Cilia- and flagella-associated protein 20 OS=Homo sapiens OX=9606 GN=CFAP20 PE=1 SV=1
P52758	RIDA_HUMAN	RIDA	807.4359131	APGAIGPYSQAVLVDR	1	sp|P52758|RIDA_HUMAN		15.47354	2-iminobutanoate/2-iminopropanoate deaminase OS=Homo sapiens OX=9606 GN=RIDA PE=1 SV=1
Q9BWJ5	SF3B5_HUMAN	SF3B5	849.876708984375, 841.8792724609375, 634.3201904296875, 603.801513671875	MLQPCGPPADKPEEN, WEWLVNQHR, YIGTGHADTTKWEWLVNQHR	3	sp|Q9BWJ5|SF3B5_HUMAN		15.466251	Splicing factor 3B subunit 5 OS=Homo sapiens OX=9606 GN=SF3B5 PE=1 SV=1
Q96EA4;Q96EA4-2;Q96EA4-3	SPDLY_HUMAN	SPDL1	720.8883057	LIGVPADAEALSER	1	sp|Q96EA4|SPDLY_HUMAN		15.459551	Protein Spindly OS=Homo sapiens OX=9606 GN=SPDL1 PE=1 SV=2
Q96I51;Q96I51-3	RCC1L_HUMAN	RCC1L	506.28271484375, 973.4786987304688, 831.413818359375, 627.3010864257812	AHSLVLTDR, EAAEAEAEVPVVQYVGER, ISSAACGYGFTLLSSK, LEDQYFPWR	4	sp|Q96I51|RCC1L_HUMAN		15.457706	RCC1-like G exchanging factor-like protein OS=Homo sapiens OX=9606 GN=RCC1L PE=1 SV=2
Q8ND04;Q8ND04-2	SMG8_HUMAN	SMG8	660.2987670898438, 573.284912109375, 605.7978515625, 623.3021850585938, 625.3373413085938	AFVGFEYEDSR, FPYAYVTER, FSLVNTVCDR, HQDPGDPGPGIR, VLEGFLDIDTK	5	sp|Q8ND04|SMG8_HUMAN		15.456433	Protein SMG8 OS=Homo sapiens OX=9606 GN=SMG8 PE=1 SV=1
P30260;P30260-2	CDC27_HUMAN	CDC27	851.4803466796875, 781.4146728515625, 695.3550415039062	ISTITPQIQAFNLQK, LAEGEQILSGGVFNK, QPETVLTETPQDTIELNR	3	sp|P30260|CDC27_HUMAN		15.451945	Cell division cycle protein 27 homolog OS=Homo sapiens OX=9606 GN=CDC27 PE=1 SV=2
Q14CZ7	FAKD3_HUMAN	FASTKD3	514.3165894	IGLTNLLGAR	1	sp|Q14CZ7|FAKD3_HUMAN		15.448573	FAST kinase domain-containing protein 3, mitochondrial OS=Homo sapiens OX=9606 GN=FASTKD3 PE=1 SV=2
Q96JI7;Q96JI7-2;Q96JI7-3	SPTCS_HUMAN	SPG11	746.4119262695312, 611.855712890625, 850.97509765625, 610.3251342773438, 664.325439453125, 554.7747192382812, 811.9718017578125, 510.80804443359375	GVNILTSYINELR, ILEDLPIQGPK, LIDDQDISISLLSLR, LQTDGQFALAR, SSVSDQFDHLSSHLYLR, SYSPEALWR, VAELAELPVDNLVIK, VANIILSYK	8	sp|Q96JI7|SPTCS_HUMAN		15.446637	Spatacsin OS=Homo sapiens OX=9606 GN=SPG11 PE=1 SV=3
A6NDG6	PGP_HUMAN	PGP	547.2947998046875, 634.335693359375	FIAGTGCLVR, GETAVPGAPEALR	2	sp|A6NDG6|PGP_HUMAN		15.443888	Glycerol-3-phosphate phosphatase OS=Homo sapiens OX=9606 GN=PGP PE=1 SV=1
Q5T5Y3;Q5T5Y3-3	CAMP1_HUMAN	CAMSAP1	784.8887939453125, 660.0203247070312, 680.8606567382812	ADVVPQQADPEFPR, GDQVAALQGHQSVIQALSR, VESMEALPILSR	3	sp|Q5T5Y3|CAMP1_HUMAN		15.44347	Calmodulin-regulated spectrin-associated protein 1 OS=Homo sapiens OX=9606 GN=CAMSAP1 PE=1 SV=2
Q8IWP9	CC28A_HUMAN	CCDC28A	769.8759155273438, 683.315673828125	LHLADAQDVPNTSAS, LQAFGNECSIEQMEHVR	2	sp|Q8IWP9|CC28A_HUMAN		15.443416	Coiled-coil domain-containing protein 28A OS=Homo sapiens OX=9606 GN=CCDC28A PE=1 SV=1
P28827;P28827-2	PTPRM_HUMAN	PTPRM	911.434326171875, 662.3217163085938, 631.326904296875, 643.3460693359375, 550.3165893554688, 573.3209838867188	AVSSFDPEIDLSNQSGR, EGVVDIYNCVR, EPADVPYQTGQLHPAIR, GAPVSVYQIVVEEERPR, LWLQGIDVR, TLNMVTPTLR	6	sp|P28827|PTPRM_HUMAN		15.440815	Receptor-type tyrosine-protein phosphatase mu OS=Homo sapiens OX=9606 GN=PTPRM PE=1 SV=2
Q15773	MLF2_HUMAN	MLF2	594.6126708984375, 635.3253173828125, 815.0314331054688, 815.360595703125, 571.760986328125	DSDSGLEQMSIGHHIR, LAIQGPEDSPSR, QDYINLDESEAAAFDDEWRR, TGDQEERQDYINLDESEAAAFDDEWRR, VYQETSEMR	5	sp|Q15773|MLF2_HUMAN		15.439454	Myeloid leukemia factor 2 OS=Homo sapiens OX=9606 GN=MLF2 PE=1 SV=1
Q9BYC9	RM20_HUMAN	MRPL20	522.7590942382812, 577.8118286132812, 616.3502807617188, 544.3291625976562	HEGFAAALGDGKEPEGIFSR, ITAASQEHGLK, VLADLAIYEPK, YPALIGNLVK	4	sp|Q9BYC9|RM20_HUMAN		15.438186	39S ribosomal protein L20, mitochondrial OS=Homo sapiens OX=9606 GN=MRPL20 PE=1 SV=1
Q96JJ3	ELMO2_HUMAN	ELMO2	732.309326171875, 889.4249267578125, 532.8323974609375, 534.2902221679688, 827.9071655273438	EPSSYDFVYHYG, MSQDDFQSPPIVELR, SIILNHVIR, SLSYSEILR, YADGPQLYITEQTR	5	sp|Q96JJ3|ELMO2_HUMAN		15.433688	Engulfment and cell motility protein 2 OS=Homo sapiens OX=9606 GN=ELMO2 PE=1 SV=2
H7C4J7	H7C4J7_HUMAN	ROBO2	956.9590454101562, 682.82568359375, 669.323974609375	QQIGPSQQAGNVENSAER, QTQEWISSTER, QTQEWISSTERQEDIR	3	tr|H7C4J7|H7C4J7_HUMAN		15.428488	Roundabout homolog 2 (Fragment) OS=Homo sapiens OX=9606 GN=ROBO2 PE=1 SV=1
Q9NPF5	DMAP1_HUMAN	DMAP1	793.8941040039062, 570.79345703125, 645.3384399414062	DAPPLLPSDTGQGYR, IPVFDAGHER, LITAADTTAEQR	3	sp|Q9NPF5|DMAP1_HUMAN		15.424112	DNA methyltransferase 1-associated protein 1 OS=Homo sapiens OX=9606 GN=DMAP1 PE=1 SV=1
Q68DK2;Q68DK2-2	ZFY26_HUMAN	ZFYVE26	575.3167724609375, 678.3856811523438, 552.8116455078125, 591.8275146484375, 610.3615112304688, 664.8713989257812, 715.8779296875, 612.8040161132812, 624.8307495117188, 497.9512023925781, 530.76708984375	ALQLTEVYGR, ATALVQQVQQAAK, EHLISLHQK, EVPLAAEQVAR, ILLTLPEQHR, LLATVACLGASPR, LLQEQLDEISSR, NVEDGFGIAFR, QSQQTSSLLTR, RIDHVLLNADGIR, TTENPTLER	11	sp|Q68DK2|ZFY26_HUMAN		15.419051	Zinc finger FYVE domain-containing protein 26 OS=Homo sapiens OX=9606 GN=ZFYVE26 PE=1 SV=3
Q6UVK1	CSPG4_HUMAN	CSPG4	575.8325805664062, 789.9097290039062, 679.8673706054688, 528.8060302734375, 814.4034423828125, 615.6707763671875	APLEVPQALGR, ASSSAGTDPQLLLYR, GSLLLGGLDAEASR, LVLGQEELR, TTMVTSFTNEDLLR, VAIQPVNDHAPVQTISR	6	sp|Q6UVK1|CSPG4_HUMAN		15.418691	Chondroitin sulfate proteoglycan 4 OS=Homo sapiens OX=9606 GN=CSPG4 PE=1 SV=2
Q6PKC3;Q6PKC3-2	TXD11_HUMAN	TXNDC11	701.8678588867188, 509.2516174316406, 682.3632202148438, 522.9631958007812, 703.8568115234375	AQVQVESQLSSAR, DGAESLAAQR, LPTVLFFPCNR, LVSLVHSGSVYLHR, WALENQETLFR	5	sp|Q6PKC3|TXD11_HUMAN		15.4146385	Thioredoxin domain-containing protein 11 OS=Homo sapiens OX=9606 GN=TXNDC11 PE=1 SV=2
Q8WV16;Q8WV16-3;Q8WV16-4;Q8WV16-5	DCAF4_HUMAN	DCAF4	575.298583984375, 616.3251342773438, 604.859130859375	ADIPSVAFSSR, LFHDSAVTSVR, VLLTNVVTGHR	3	sp|Q8WV16|DCAF4_HUMAN		15.412344	DDB1- and CUL4-associated factor 4 OS=Homo sapiens OX=9606 GN=DCAF4 PE=1 SV=3
Q96HQ2;Q96HQ2-2	C2AIL_HUMAN	CDKN2AIPNL	591.7805176	QAADFAEQFR	1	sp|Q96HQ2|C2AIL_HUMAN		15.411952	CDKN2AIP N-terminal-like protein OS=Homo sapiens OX=9606 GN=CDKN2AIPNL PE=1 SV=1
Q14865;Q14865-2	ARI5B_HUMAN	ARID5B	806.409912109375, 703.8729858398438	GIFTSPTNSQQLYR, GISQFQVLGSQSR	2	sp|Q14865|ARI5B_HUMAN		15.411393	AT-rich interactive domain-containing protein 5B OS=Homo sapiens OX=9606 GN=ARID5B PE=1 SV=3
P42892;P42892-2;P42892-3;P42892-4	ECE1_HUMAN	ECE1	562.7953491210938, 903.9420776367188, 602.9638061523438, 968.52001953125, 649.6449584960938	AFEESLSTLK, DNFQDTLQVVTAHYR, NEIVFPAGILQAPFYTR, TPESSHEGLITDPHSPSR	4	sp|P42892|ECE1_HUMAN		15.408438	Endothelin-converting enzyme 1 OS=Homo sapiens OX=9606 GN=ECE1 PE=1 SV=2
Q9H4A5	GLP3L_HUMAN	GOLPH3L	544.8102416992188, 560.2969970703125, 544.3089599609375, 795.3988647460938	GGILIELAMR, IYLEPPTMR, KLQDSVLER, SDSPTGDVLLDETLK	4	sp|Q9H4A5|GLP3L_HUMAN		15.405293	Golgi phosphoprotein 3-like OS=Homo sapiens OX=9606 GN=GOLPH3L PE=1 SV=1
Q9NRZ9;Q9NRZ9-2;Q9NRZ9-3	HELLS_HUMAN	HELLS	869.98291015625, 552.818603515625, 684.3228149414062, 678.9911499023438, 630.3771362304688, 820.3614501953125, 528.289794921875, 551.8087768554688, 551.2880249023438	AVVEVNIPVESEVNLK, EVVVYAPLSK, FTPDIPTMLYHGTQEER, IGQTKPVVVYR, ILENSEDSSPECLF, LISQIQPEVDRER, LVTANTIDQK, YLIVDEGHR	8	sp|Q9NRZ9|HELLS_HUMAN		15.403151	Lymphoid-specific helicase OS=Homo sapiens OX=9606 GN=HELLS PE=1 SV=1
Q14814;Q14814-4	MEF2D_HUMAN	MEF2D	625.8644409179688, 573.3117065429688	LLSPQQPALQR, TNADIIETLR	2	sp|Q14814|MEF2D_HUMAN		15.402386	Myocyte-specific enhancer factor 2D OS=Homo sapiens OX=9606 GN=MEF2D PE=1 SV=1
Q9UHQ4;Q9UHQ4-2	BAP29_HUMAN	BCAP29	532.2745361	YSSVHTIEK	1	sp|Q9UHQ4|BAP29_HUMAN		15.397775	B-cell receptor-associated protein 29 OS=Homo sapiens OX=9606 GN=BCAP29 PE=1 SV=2
Q7Z7M0;Q7Z7M0-2	MEGF8_HUMAN	MEGF8	491.279541015625, 611.3389892578125, 585.28759765625, 618.8145751953125, 768.9137573242188, 959.056396484375, 639.7067260742188, 708.054931640625, 623.8200073242188, 561.7898559570312, 664.82568359375, 688.8515014648438, 494.794921875	ALLVHGGHRPSTAR, APQTVELPAVAGHTLTAR, FHVELAAPSPELYSLHCPDR, FLDTGVVQSDR, GAMYLLGGLTAGGVTR, GLITYVTVTEPSAVLVVR, GPLLASLSGSTRPPPIEASSGK, SFHAAAYVPAGR, SLIAAFCGQR, TLQPGDGEASTPR, TPHDLFSSGLFR, TVLFGVQPK	12	sp|Q7Z7M0|MEGF8_HUMAN		15.392898	Multiple epidermal growth factor-like domains protein 8 OS=Homo sapiens OX=9606 GN=MEGF8 PE=1 SV=2
Q9NXK8;Q9NXK8-2	FXL12_HUMAN	FBXL12	483.274353	SLVLGGTYR	1	sp|Q9NXK8|FXL12_HUMAN		15.391415	F-box/LRR-repeat protein 12 OS=Homo sapiens OX=9606 GN=FBXL12 PE=1 SV=1
O95405	ZFYV9_HUMAN	ZFYVE9	531.2779541015625, 626.3313598632812	HPGAEVAQPR, LYPCPLFSVR	2	sp|O95405|ZFYV9_HUMAN		15.382803	Zinc finger FYVE domain-containing protein 9 OS=Homo sapiens OX=9606 GN=ZFYVE9 PE=1 SV=2
O15162;O15162-2	PLS1_HUMAN	PLSCR1	671.6981201171875, 666.366455078125, 804.3268432617188	IIDNMGQEVITLERPLR, VYFAAEDTDCCTR	2	sp|O15162|PLS1_HUMAN		15.373761	Phospholipid scramblase 1 OS=Homo sapiens OX=9606 GN=PLSCR1 PE=1 SV=1
Q9BX59	TPSNR_HUMAN	TAPBPL	939.9632568359375, 657.8453369140625, 860.94189453125, 677.3778686523438	EELGGSPAQVSGASFSSLR, GATLEPAQLGMAR, GQLVYSWTAGQGQAVR, QAPTGLGLLQAER	4	sp|Q9BX59|TPSNR_HUMAN		15.37364	Tapasin-related protein OS=Homo sapiens OX=9606 GN=TAPBPL PE=1 SV=2
Q7Z4F1	LRP10_HUMAN	LRP10	602.8560791015625, 998.0107421875, 706.3644409179688	LLPSLGPPGPTR, SQVTPSAAPLEALDGGTGPAR, TQEYSIFAPLSR	3	sp|Q7Z4F1|LRP10_HUMAN		15.373212	Low-density lipoprotein receptor-related protein 10 OS=Homo sapiens OX=9606 GN=LRP10 PE=1 SV=2
P49459;P49459-2;P49459-3	UBE2A_HUMAN	UBE2A	587.8143921	VSAIVEQSWR	1	sp|P49459|UBE2A_HUMAN		15.372089	Ubiquitin-conjugating enzyme E2 A OS=Homo sapiens OX=9606 GN=UBE2A PE=1 SV=2
Q7Z407	CSMD3_HUMAN	CSMD3	728.337890625, 761.353759765625, 660.8460083007812, 629.3174438476562, 849.13818359375, 883.4490356445312, 590.7938232421875, 647.7796630859375, 590.929931640625	DTVVYQCNPGFR, ESCGDPGTPLYGIR, GFHFVYQAVPR, IAEVFAAWSDHRPVCK, ICQQDHNWSGQLPSCVPVSCGHPGSPIYGR, ILSPGYPFPYDNNLR, SGSSETSTVIGR, VTYFCNDGYR, YACDTGYILHGSEER	9	sp|Q7Z407|CSMD3_HUMAN		15.371697	CUB and sushi domain-containing protein 3 OS=Homo sapiens OX=9606 GN=CSMD3 PE=2 SV=3
C9JH25	PRRT4_HUMAN	PRRT4	728.8540649414062, 741.1541137695312	AFPLFYDAYGHR, LSPGHAAPLLPGGWVTGPPDKEPLGSAIAR	2	sp|C9JH25|PRRT4_HUMAN		15.371664	Proline-rich transmembrane protein 4 OS=Homo sapiens OX=9606 GN=PRRT4 PE=2 SV=1
P32856;P32856-2;P32856-3	STX2_HUMAN	STX2	798.3502197	AIEQSFDQDESGNR	1	sp|P32856|STX2_HUMAN		15.369746	Syntaxin-2 OS=Homo sapiens OX=9606 GN=STX2 PE=1 SV=3
Q15796;Q15796-2	SMAD2_HUMAN	SMAD2	595.8135375976562, 587.8161010742188	VLTQMGSPSVR	1	sp|Q15796|SMAD2_HUMAN		15.369126	Mothers against decapentaplegic homolog 2 OS=Homo sapiens OX=9606 GN=SMAD2 PE=1 SV=1
Q04756	HGFA_HUMAN	HGFAC	670.3406372070312, 682.8333129882812	TTDVTQTFGIEK, VANYVDWINDR	2	sp|Q04756|HGFA_HUMAN		15.3688965	Hepatocyte growth factor activator OS=Homo sapiens OX=9606 GN=HGFAC PE=1 SV=1
Q9GZU8	PIP30_HUMAN	PSME3IP1	869.8919678	GLDEDETNFLDEVSR	1	sp|Q9GZU8|PIP30_HUMAN		15.367768	PSME3-interacting protein OS=Homo sapiens OX=9606 GN=PSME3IP1 PE=1 SV=1
Q5T9L3-2	WLS_HUMAN	WLS	771.8509521484375, 636.2987670898438, 725.3359375, 720.0043334960938	WFVPWGPNHCDK, YSFINDNAASGI, YYECDVLPFMEIGSVAHK	3	sp|Q5T9L3-2|WLS_HUMAN		15.36767	Isoform 2 of Protein wntless homolog OS=Homo sapiens OX=9606 GN=WLS
Q9ULK6;Q9ULK6-2;Q9ULK6-3	RN150_HUMAN	RNF150	629.7958984375, 699.3351440429688	GEVVMASSAHDR, SCVDPWLLDHR	2	sp|Q9ULK6|RN150_HUMAN		15.367638	RING finger protein 150 OS=Homo sapiens OX=9606 GN=RNF150 PE=1 SV=2
Q9Y6X3	SCC4_HUMAN	MAU2	693.8724365234375, 545.2984619140625	HQEVLYSLLER, THLQLGSVLYHHTK	2	sp|Q9Y6X3|SCC4_HUMAN		15.3637	MAU2 chromatid cohesion factor homolog OS=Homo sapiens OX=9606 GN=MAU2 PE=1 SV=2
Q86UK5;Q86UK5-2;Q86UK5-3	LBN_HUMAN	EVC2	718.8435668945312, 783.8915405273438, 565.2960205078125, 667.8568115234375, 655.875, 574.7900390625, 695.385498046875, 631.3703002929688	CALVSGSSEAQTAR, EYLVQNLQSSETR, LDQAALDDLR, LPAQLTFQSSSR, QVSTVLHQALSK, SAVECSNLLR, VLLQQFQTAWR, VQGLLSTAAAQLTHLIQK	8	sp|Q86UK5|LBN_HUMAN		15.3600645	Limbin OS=Homo sapiens OX=9606 GN=EVC2 PE=1 SV=1
Q86WT1	TT30A_HUMAN	TTC30A	490.7798156738281, 808.4331665039062, 539.2911987304688, 560.3114624023438, 540.75146484375	HIAEIIER, VAFLLLDNPAYHSR, YAEAVQLLGR, YSEGDLPGSR	4	sp|Q86WT1|TT30A_HUMAN		15.358239	Tetratricopeptide repeat protein 30A OS=Homo sapiens OX=9606 GN=TTC30A PE=2 SV=3
P15173	MYOG_HUMAN	MYOG	484.318573	LPKVEILR	1	sp|P15173|MYOG_HUMAN		15.357796	Myogenin OS=Homo sapiens OX=9606 GN=MYOG PE=1 SV=2
Q9Y6G5	COMDA_HUMAN	COMMD10	615.3460693	AVSLINAIDTGR	1	sp|Q9Y6G5|COMDA_HUMAN		15.356325	COMM domain-containing protein 10 OS=Homo sapiens OX=9606 GN=COMMD10 PE=1 SV=1
Q96MK2	RIPR3_HUMAN	RIPOR3	841.4308471679688, 770.8963012695312, 670.8696899414062, 627.3298950195312, 716.3831787109375, 682.4064331054688	ALLFYTNALAENDAR, ATSILSYLSDSDLR, AWALLQLDGTPR, ELEYQVLGFR, FLSPGDTGAVGVVGR, LGQLQPLPQTLR	6	sp|Q96MK2|RIPR3_HUMAN		15.355746	RIPOR family member 3 OS=Homo sapiens OX=9606 GN=RIPOR3 PE=1 SV=4
Q9UKA9;Q9UKA9-2	PTBP2_HUMAN	PTBP2	521.7568969726562, 896.167724609375, 489.7776184082031	DFGNSPLHR, ETSLLAVPGALSPLAIPNAAAAAAAAAAGR, HQTVQLPR	3	sp|Q9UKA9|PTBP2_HUMAN		15.353427	Polypyrimidine tract-binding protein 2 OS=Homo sapiens OX=9606 GN=PTBP2 PE=1 SV=1
Q9C0F1;Q9C0F1-2	CEP44_HUMAN	CEP44	637.3409423828125, 881.4581909179688, 839.4168701171875	ISAEAVGVDISGR, LLNYPEEVDCVGLIK, VMVDENTWTNLLSR	3	sp|Q9C0F1|CEP44_HUMAN		15.350361	Centrosomal protein of 44 kDa OS=Homo sapiens OX=9606 GN=CEP44 PE=1 SV=2
Q9GZP9	DERL2_HUMAN	DERL2	657.8744507	LEYLQIPPVSR	1	sp|Q9GZP9|DERL2_HUMAN		15.3478775	Derlin-2 OS=Homo sapiens OX=9606 GN=DERL2 PE=1 SV=1
P20827;P20827-2	EFNA1_HUMAN	EFNA1	493.2510986328125, 571.3016357421875	LAADDPEVR, RLAADDPEVR	2	sp|P20827|EFNA1_HUMAN		15.346483	Ephrin-A1 OS=Homo sapiens OX=9606 GN=EFNA1 PE=1 SV=2
Q04726-5;Q04726-7	TLE3_HUMAN	TLE3	654.3063354492188, 648.9746704101562, 643.64306640625	SPMVSFGAVGFDPHPPMR	1	sp|Q04726-5|TLE3_HUMAN		15.3459	Isoform 5 of Transducin-like enhancer protein 3 OS=Homo sapiens OX=9606 GN=TLE3
Q9Y6R0	NUMBL_HUMAN	NUMBL	805.928466796875, 601.8300170898438, 659.3253173828125	GEAGTPVAAGTTAAAIPR, SVLWVSADGLR, YLGHVEVEESR	3	sp|Q9Y6R0|NUMBL_HUMAN		15.345347	Numb-like protein OS=Homo sapiens OX=9606 GN=NUMBL PE=1 SV=1
Q58FF8	H90B2_HUMAN	HSP90AB2P	904.9827271	HSQFLGYPITLYLEK	1	sp|Q58FF8|H90B2_HUMAN		15.344597	Putative heat shock protein HSP 90-beta 2 OS=Homo sapiens OX=9606 GN=HSP90AB2P PE=1 SV=2
Q9UBN7	HDAC6_HUMAN	HDAC6	657.3566284179688, 578.3402099609375, 752.0355224609375, 564.2785034179688	EQLIQEGLLDR, LVDAVLGAEIR, PATEAELLTCHSAEYVGHLR	3	sp|Q9UBN7|HDAC6_HUMAN		15.343961	Histone deacetylase 6 OS=Homo sapiens OX=9606 GN=HDAC6 PE=1 SV=2
Q14690	RRP5_HUMAN	PDCD11	585.3480834960938, 597.3298950195312	AINIGQLVDVK, TSIIEAQYLR	2	sp|Q14690|RRP5_HUMAN		15.342596	Protein RRP5 homolog OS=Homo sapiens OX=9606 GN=PDCD11 PE=1 SV=3
Q4VCS5	AMOT_HUMAN	AMOT	610.8353271484375, 552.8021240234375	GSLGILLGGDYR, ILALEADMTK	2	sp|Q4VCS5|AMOT_HUMAN		15.337248	Angiomotin OS=Homo sapiens OX=9606 GN=AMOT PE=1 SV=1
P62877	RBX1_HUMAN	RBX1	616.9614258	QVCPLDNREWEFQK	1	sp|P62877|RBX1_HUMAN		15.336687	E3 ubiquitin-protein ligase RBX1 OS=Homo sapiens OX=9606 GN=RBX1 PE=1 SV=1
P34910;P34910-2	EVI2B_HUMAN	EVI2B	977.4194946289062, 609.3348388671875, 729.4217529296875	SPFADGETPDICMDNIR, STLLADDLEIK, TSIISLTPWKPSK	3	sp|P34910|EVI2B_HUMAN		15.331209	Protein EVI2B OS=Homo sapiens OX=9606 GN=EVI2B PE=1 SV=2
Q6UWL6;Q6UWL6-2;Q6UWL6-3	KIRR2_HUMAN	KIRREL2	696.8615112304688, 558.2938232421875, 961.003662109375	FLVETFPAPESR, LGEGGAQASLGR, VIFLCQATAQPPVTGYR	3	sp|Q6UWL6|KIRR2_HUMAN		15.329281	Kin of IRRE-like protein 2 OS=Homo sapiens OX=9606 GN=KIRREL2 PE=1 SV=2
Q9HBM6	TAF9B_HUMAN	TAF9B	588.8057251	VATPMSVTSQR	1	sp|Q9HBM6|TAF9B_HUMAN		15.3289585	Transcription initiation factor TFIID subunit 9B OS=Homo sapiens OX=9606 GN=TAF9B PE=1 SV=1
Q9BSI4;Q9BSI4-2	TINF2_HUMAN	TINF2	512.7879639	HFNLAPLGR	1	sp|Q9BSI4|TINF2_HUMAN		15.321859	TERF1-interacting nuclear factor 2 OS=Homo sapiens OX=9606 GN=TINF2 PE=1 SV=1
P01591	IGJ_HUMAN	JCHAIN	695.3100586	SSEDPNEDIVER	1	sp|P01591|IGJ_HUMAN		15.319294	Immunoglobulin J chain OS=Homo sapiens OX=9606 GN=JCHAIN PE=1 SV=4
Q9Y5F1	PCDBC_HUMAN	PCDHB12	787.3859252929688, 686.3359985351562, 645.8486328125	SLDYEALQGFQFR, SSVNNYYTLETERPLDR, TLGLEVSELSSR	3	sp|Q9Y5F1|PCDBC_HUMAN		15.31887	Protocadherin beta-12 OS=Homo sapiens OX=9606 GN=PCDHB12 PE=1 SV=1
Q9C0B0	UNK_HUMAN	UNK	603.2825927734375, 522.787841796875	ASAAGAECELAR, KLQEELER	2	sp|Q9C0B0|UNK_HUMAN		15.3179455	RING finger protein unkempt homolog OS=Homo sapiens OX=9606 GN=UNK PE=1 SV=2
Q7L099;Q7L099-2;Q7L099-3;Q7L099-4	RUFY3_HUMAN	RUFY3	571.8300170898438, 773.391357421875, 639.3239135742188, 615.327880859375	GLIESALNLGR, GTEGDGQITAILDQK, IITLQEEMER, LTEELAVANNR	4	sp|Q7L099|RUFY3_HUMAN		15.317701	Protein RUFY3 OS=Homo sapiens OX=9606 GN=RUFY3 PE=1 SV=1
Q14527	HLTF_HUMAN	HLTF	586.82275390625, 601.3036499023438, 491.2592468261719, 740.8626098632812, 728.9115600585938, 935.9594116210938	AGGVGLNLSAASR, ELPPFWEQR, GDSPLHSIR, TLGFNLESGWGSGR, WVLTGTPIQNSLK, YYTGVVNNNEMVALQR	6	sp|Q14527|HLTF_HUMAN		15.317629	Helicase-like transcription factor OS=Homo sapiens OX=9606 GN=HLTF PE=1 SV=2
D3HIE9	D3HIE9_HUMAN	HLA-B	754.8819580078125, 727.3753662109375	AYLEGLCVEWLR, WPAVVVPSGEEQR	2	tr|D3HIE9|D3HIE9_HUMAN		15.314071	MHC class I antigen (Fragment) OS=Homo sapiens OX=9606 GN=HLA-B PE=3 SV=1
Q96RS0	TGS1_HUMAN	TGS1	561.292236328125, 635.3455200195312, 715.8258056640625	SMGLPLQFGR, TITAYFGDLIR, TMMSPDGFEIFR	3	sp|Q96RS0|TGS1_HUMAN		15.307244	Trimethylguanosine synthase OS=Homo sapiens OX=9606 GN=TGS1 PE=1 SV=3
O00442	RTCA_HUMAN	RTCA	599.3329467773438, 631.3438720703125, 721.723388671875	QLNPINLTER, STPGLRPQHLSGLEMIR, TGPVTLHTQTAIHFAEQIAK	3	sp|O00442|RTCA_HUMAN		15.306065	RNA 3'-terminal phosphate cyclase OS=Homo sapiens OX=9606 GN=RTCA PE=1 SV=1
Q07912	ACK1_HUMAN	TNK2	548.32080078125, 503.7694396972656, 765.9134521484375, 523.7762451171875, 699.3804321289062	AGPCILPIVR, LGDGSFGVVR, MVTELAPLGSLLDR, TLCVGPFPR, YATPQVIQAPGPR	5	sp|Q07912|ACK1_HUMAN		15.305564	Activated CDC42 kinase 1 OS=Homo sapiens OX=9606 GN=TNK2 PE=1 SV=3
P21731	TA2R_HUMAN	TBXA2R	671.3326416015625, 635.8593139648438	NPPAMSPAGQLSR, SLSLQPQLTQR	2	sp|P21731|TA2R_HUMAN		15.303932	Thromboxane A2 receptor OS=Homo sapiens OX=9606 GN=TBXA2R PE=1 SV=3
Q8NBT2;Q8NBT2-2	SPC24_HUMAN	SPC24	563.2988892	GIHHGPSVAQPIHLDSTQLSR	1	sp|Q8NBT2|SPC24_HUMAN		15.299822	Kinetochore protein Spc24 OS=Homo sapiens OX=9606 GN=SPC24 PE=1 SV=2
Q96IY1	NSL1_HUMAN	NSL1	639.3206787109375, 560.3089599609375, 569.3134765625, 922.499267578125	AVTEMLQLCGR, LGDALPEEIREPALR, MQPVIHLQR, SLPALIEQGEGFSQVLR	4	sp|Q96IY1|NSL1_HUMAN		15.298852	Kinetochore-associated protein NSL1 homolog OS=Homo sapiens OX=9606 GN=NSL1 PE=1 SV=3
Q9UL33;Q9UL33-2	TPC2L_HUMAN	TRAPPC2L	719.87158203125, 689.349365234375, 509.7561950683594	FVMVVDSSNTALR, FVMVVDSSNTALRDNEIR, STPTENELK	3	sp|Q9UL33|TPC2L_HUMAN		15.298433	Trafficking protein particle complex subunit 2-like protein OS=Homo sapiens OX=9606 GN=TRAPPC2L PE=1 SV=1
Q96I34	PP16A_HUMAN	PPP1R16A	580.7989501953125, 626.8484497070312	GITQDSIEAAR, LTAPAVEAPVER	2	sp|Q96I34|PP16A_HUMAN		15.291785	Protein phosphatase 1 regulatory subunit 16A OS=Homo sapiens OX=9606 GN=PPP1R16A PE=1 SV=1
Q6P1K2;Q6P1K2-2	PMF1_HUMAN	PMF1	577.8244018554688, 856.9317626953125	ELVAVLREPE, QEAENQQLADAVLAGR	2	sp|Q6P1K2|PMF1_HUMAN		15.291592	Polyamine-modulated factor 1 OS=Homo sapiens OX=9606 GN=PMF1 PE=1 SV=2
P84090	ERH_HUMAN	ERH	664.8095092773438, 517.3238525390625	ADTQTYQPYNK, EKIYVLLR	2	sp|P84090|ERH_HUMAN		15.2915745	Enhancer of rudimentary homolog OS=Homo sapiens OX=9606 GN=ERH PE=1 SV=1
P42336	PK3CA_HUMAN	PIK3CA	713.3722534	YEQYLDNLLVR	1	sp|P42336|PK3CA_HUMAN		15.290642	Phosphatidylinositol 4,5-bisphosphate 3-kinase catalytic subunit alpha isoform OS=Homo sapiens OX=9606 GN=PIK3CA PE=1 SV=2
P58335;P58335-2;P58335-4	ANTR2_HUMAN	ANTXR2	600.78515625, 535.8214721679688, 781.0546264648438, 764.9039306640625	EEEEEPLPTK, LDALWALLR, SLGASVYCVGVLDFEQAQLER, VSPVGETYIHEGLK	4	sp|P58335|ANTR2_HUMAN		15.290372	Anthrax toxin receptor 2 OS=Homo sapiens OX=9606 GN=ANTXR2 PE=1 SV=5
P29074	PTN4_HUMAN	PTPN4	533.2717895507812, 676.8532104492188	TLELYGVEFHYAR, VAPGTPADLCVPR	2	sp|P29074|PTN4_HUMAN		15.288519	Tyrosine-protein phosphatase non-receptor type 4 OS=Homo sapiens OX=9606 GN=PTPN4 PE=1 SV=1
Q6XZB0;Q6XZB0-2;Q6XZB0-3	LIPI_HUMAN	LIPI	521.7694702148438, 643.8277587890625, 635.830322265625, 714.87939453125, 706.8819580078125, 570.3265991210938	GATTFIYNR, IETILMMYTR, LLNQLGMIEEPR, SIFSGIQFIK	4	sp|Q6XZB0|LIPI_HUMAN		15.286707	Lipase member I OS=Homo sapiens OX=9606 GN=LIPI PE=1 SV=3
P50548;P50548-2	ERF_HUMAN	ERF	647.8229370117188, 750.7122192382812, 563.2860107421875, 520.01171875	GEGPGEAGGPLTPR, RVSSDLQHATAQLSLEHRDS, YLQAHTQSVYNYHLSPR	3	sp|P50548|ERF_HUMAN		15.280129	ETS domain-containing transcription factor ERF OS=Homo sapiens OX=9606 GN=ERF PE=1 SV=2
P15735;P15735-2	PHKG2_HUMAN	PHKG2	573.2796630859375, 600.3169555664062, 562.9581298828125, 640.6865234375	HLIDNCAFR, LSPEQLEEVR, LTAEQALQHPFFER, SLLEAVSFLHANNIVHR	4	sp|P15735|PHKG2_HUMAN		15.272599	Phosphorylase b kinase gamma catalytic chain, liver/testis isoform OS=Homo sapiens OX=9606 GN=PHKG2 PE=1 SV=1
Q8WW43;Q8WW43-2	APH1B_HUMAN	APH1B	638.3035278320312, 630.3060913085938	SINPGETAPSMR	1	sp|Q8WW43|APH1B_HUMAN		15.270489	Gamma-secretase subunit APH-1B OS=Homo sapiens OX=9606 GN=APH1B PE=1 SV=3
Q96IW7	SC22A_HUMAN	SEC22A	654.3292236328125, 646.3317260742188	INLSDMQTEIK	1	sp|Q96IW7|SC22A_HUMAN		15.268406	Vesicle-trafficking protein SEC22a OS=Homo sapiens OX=9606 GN=SEC22A PE=1 SV=1
Q8WXE1;Q8WXE1-2;Q8WXE1-3;Q8WXE1-5	ATRIP_HUMAN	ATRIP	609.6378784179688, 662.3851928710938, 808.94140625, 711.8377075195312, 781.3782958984375	DSLHQTESVLEEQRR, DTVLLLHGLSQK, EAQNLAFTGLNLVAR, LAENTSCDFLPR, TTGSYDGSFSLSALR	5	sp|Q8WXE1|ATRIP_HUMAN		15.267825	ATR-interacting protein OS=Homo sapiens OX=9606 GN=ATRIP PE=1 SV=1
Q9Y3Q0	NALD2_HUMAN	NAALAD2	607.34033203125, 517.8032836914062, 732.9302978515625	IPVHPIGYNDAEILLR, IYNVVGTIR, LIQVDLNNPIAVR	3	sp|Q9Y3Q0|NALD2_HUMAN		15.260737	N-acetylated-alpha-linked acidic dipeptidase 2 OS=Homo sapiens OX=9606 GN=NAALAD2 PE=1 SV=1
Q9Y5B8;Q9Y5B8-2	NDK7_HUMAN	NME7	527.8038330078125, 827.9254150390625	LLGPANSGVAR, QLVLIDYGDQYTAR	2	sp|Q9Y5B8|NDK7_HUMAN		15.259998	Nucleoside diphosphate kinase 7 OS=Homo sapiens OX=9606 GN=NME7 PE=1 SV=1
Q8WUM9	S20A1_HUMAN	SLC20A1	564.7802124023438, 579.8351440429688	LGDLEEAPER, VGSVVSVGWLR	2	sp|Q8WUM9|S20A1_HUMAN		15.259525	Sodium-dependent phosphate transporter 1 OS=Homo sapiens OX=9606 GN=SLC20A1 PE=1 SV=1
Q9P2K8;Q9P2K8-2	E2AK4_HUMAN	EIF2AK4	527.3062133789062, 609.2752685546875, 618.9913940429688, 779.3610229492188, 558.3427734375, 677.343505859375, 801.4408569335938, 582.82421875	AVPEILAAGGR, DEPPESYPQR, DLKPVNIFLDSDDHVK, FCNLSLSSNSLCR, IKGEVTLLSR, LPSAAFFSETQR, VLSASNVLVDAEGTVK, YDLLIPQFR	8	sp|Q9P2K8|E2AK4_HUMAN		15.258063	eIF-2-alpha kinase GCN2 OS=Homo sapiens OX=9606 GN=EIF2AK4 PE=1 SV=3
A0A2X0U2N0	A0A2X0U2N0_HUMAN	RALBP1	508.7721862792969, 530.3058471679688, 643.36474609375	AEIAEIQSR, IAQEIASLSK, LRAEIAEIQSR	3	tr|A0A2X0U2N0|A0A2X0U2N0_HUMAN		15.254702	RALBP1 (Fragment) OS=Homo sapiens OX=9606 GN=RALBP1 PE=4 SV=1
Q9ULV1	FZD4_HUMAN	FZD4	581.2532958984375, 716.6891479492188, 487.8069763183594	CGYDAGLYSR, ISCDFEEAAEPVLIQEGLK, TIVILIMR	3	sp|Q9ULV1|FZD4_HUMAN		15.254516	Frizzled-4 OS=Homo sapiens OX=9606 GN=FZD4 PE=1 SV=2
Q9UPQ3;Q9UPQ3-2	AGAP1_HUMAN	AGAP1	630.3099975585938, 624.8421020507812, 726.7416381835938, 775.895751953125, 767.8983154296875, 662.8646240234375	DAHGNTALAYAR, FVLMATPNLSR, LFLAPLPCTELSLGQHLLR, LTSQSEAMALQSIR, VEEPVLQNQIR	5	sp|Q9UPQ3|AGAP1_HUMAN		15.251753	Arf-GAP with GTPase, ANK repeat and PH domain-containing protein 1 OS=Homo sapiens OX=9606 GN=AGAP1 PE=1 SV=4
P18827	SDC1_HUMAN	SDC1	883.4701538	EGEAVVLPEVEPGLTAR	1	sp|P18827|SDC1_HUMAN		15.25092	Syndecan-1 OS=Homo sapiens OX=9606 GN=SDC1 PE=1 SV=3
O00519	FAAH1_HUMAN	FAAH	577.770263671875, 588.30810546875, 768.9190673828125, 569.7691040039062, 637.3793334960938	ALLCEDMFR, DVESLALCLR, ELAPEAVLFTYVGK, GCVYGQEAVR, QGLLYGVPVSLK	5	sp|O00519|FAAH1_HUMAN		15.244953	Fatty-acid amide hydrolase 1 OS=Homo sapiens OX=9606 GN=FAAH PE=1 SV=2
P23381;P23381-2	SYWC_HUMAN	WARS1	601.015869140625, 633.3133544921875, 708.8268432617188	ALIEVLQPLIAEHQAR, DIIACGFDINK, GIFGFTDSDCIGK	3	sp|P23381|SYWC_HUMAN		15.244852	Tryptophan--tRNA ligase, cytoplasmic OS=Homo sapiens OX=9606 GN=WARS1 PE=1 SV=2
Q9NZJ5	E2AK3_HUMAN	EIF2AK3	695.3778686523438, 575.8143920898438, 587.3455200195312, 954.14892578125, 806.3953857421875	EHIEIIAPSPQR, GQLYLQSSVR, SLVIISTLDGR, VPAAGAVAAAEVTVEDAEALPAAAGEQEPR, YLTDFEPIQCLGR	5	sp|Q9NZJ5|E2AK3_HUMAN		15.241615	Eukaryotic translation initiation factor 2-alpha kinase 3 OS=Homo sapiens OX=9606 GN=EIF2AK3 PE=1 SV=3
P19634	SL9A1_HUMAN	SLC9A1	626.8378295898438, 729.3615112304688, 635.3511352539062, 575.63818359375, 539.3033447265625, 667.8346557617188	DQFIIAYGGLR, HTLVADPYEEAWNQMLLR, INNYLTVPAHK, IPSAVSTVSMQNIHPK, KAFPVLGIDYTHVR, QAIELVESGGMGK	6	sp|P19634|SL9A1_HUMAN		15.240357	Sodium/hydrogen exchanger 1 OS=Homo sapiens OX=9606 GN=SLC9A1 PE=1 SV=2
Q9BRP1	PDD2L_HUMAN	PDCD2L	601.321533203125, 724.4169921875, 645.2991943359375, 558.7769775390625	IAACQEQILR, LGGIPDALPTVAAPR, LLHVFACACPGCSTGGAR, SQCLQVPER	4	sp|Q9BRP1|PDD2L_HUMAN		15.240119	Programmed cell death protein 2-like OS=Homo sapiens OX=9606 GN=PDCD2L PE=1 SV=1
Q99661;Q99661-2	KIF2C_HUMAN	KIF2C	610.8171387	FSLVDLAGNER	1	sp|Q99661|KIF2C_HUMAN		15.2346	Kinesin-like protein KIF2C OS=Homo sapiens OX=9606 GN=KIF2C PE=1 SV=2
O94806	KPCD3_HUMAN	PRKD3	535.3162231445312, 786.4432373046875	EIPLSEILR, SVVGTPAYLAPEVLR	2	sp|O94806|KPCD3_HUMAN		15.230285	Serine/threonine-protein kinase D3 OS=Homo sapiens OX=9606 GN=PRKD3 PE=1 SV=1
Q56NI9	ESCO2_HUMAN	ESCO2	966.4405517578125, 516.9764404296875, 729.8648071289062, 545.7876586914062	AWQCSDVPEPAVCGISR, IVLVLPHDPSFAIK, SALSTVSFYNQNK, WYLNPLER	4	sp|Q56NI9|ESCO2_HUMAN		15.22931	N-acetyltransferase ESCO2 OS=Homo sapiens OX=9606 GN=ESCO2 PE=1 SV=1
O14777	NDC80_HUMAN	NDC80	798.3992309570312, 583.6209716796875, 476.7403564453125	EYQLVVQTTTEER, VELECETIKQENTR, YSVADIER	3	sp|O14777|NDC80_HUMAN		15.22562	Kinetochore protein NDC80 homolog OS=Homo sapiens OX=9606 GN=NDC80 PE=1 SV=1
Q9HC56;Q9HC56-2	PCDH9_HUMAN	PCDH9	743.3626098632812, 680.8569946289062, 633.3480834960938	VSSSTGEIFTTSNR, VTVLASDGSSTPAR, YIFGAQVAPATK	3	sp|Q9HC56|PCDH9_HUMAN		15.225253	Protocadherin-9 OS=Homo sapiens OX=9606 GN=PCDH9 PE=1 SV=2
Q9HA65;Q9HA65-2;Q9HA65-3	TBC17_HUMAN	TBC1D17	891.9202880859375, 567.3192749023438, 516.2902221679688	FLQDPYSTTFSSFSR, IFSGGLSPSLR, LSVEDVLTR	3	sp|Q9HA65|TBC17_HUMAN		15.223817	TBC1 domain family member 17 OS=Homo sapiens OX=9606 GN=TBC1D17 PE=1 SV=2
P62834	RAP1A_HUMAN	RAP1A	800.8477783	QWCNCAFLESSAK	1	sp|P62834|RAP1A_HUMAN		15.223417	Ras-related protein Rap-1A OS=Homo sapiens OX=9606 GN=RAP1A PE=1 SV=1
Q9UF56	FXL17_HUMAN	FBXL17	597.3117065429688, 580.3453369140625	IFSNLSLDER, SLFLASLGPVR	2	sp|Q9UF56|FXL17_HUMAN		15.223065	F-box/LRR-repeat protein 17 OS=Homo sapiens OX=9606 GN=FBXL17 PE=1 SV=3
Q13042;Q13042-2;Q13042-3;Q13042-4	CDC16_HUMAN	CDC16	490.24578857421875, 652.3191528320312, 816.9074096679688, 569.269775390625	IYDALDNR, LCNEEQELLR, QTAEETGLTPLETSR, YAEALDYHR	4	sp|Q13042|CDC16_HUMAN		15.2221365	Cell division cycle protein 16 homolog OS=Homo sapiens OX=9606 GN=CDC16 PE=1 SV=2
P20592	MX2_HUMAN	MX2	529.2647705078125, 553.6163330078125, 563.3349609375, 635.8536987304688	EITFFQTHPYFR, LVEGEEVVRENETR, SLPLLEGQIR, VLLEEGSATVPR	4	sp|P20592|MX2_HUMAN		15.217091	Interferon-induced GTP-binding protein Mx2 OS=Homo sapiens OX=9606 GN=MX2 PE=1 SV=1
P98170	XIAP_HUMAN	XIAP	719.35546875, 905.4601440429688, 782.404296875	DHFALDRPSETHADYLLR, TFANFPSGSPVSASTLAR, TGQVVDISDTIYPR	3	sp|P98170|XIAP_HUMAN		15.215782	E3 ubiquitin-protein ligase XIAP OS=Homo sapiens OX=9606 GN=XIAP PE=1 SV=2
Q9H5Z1	DHX35_HUMAN	DHX35	485.7876281738281, 526.2838745117188, 598.3740844726562, 989.4868774414062	ALGIDNVLR, FLTDGMLVR, SNLAPVILQLK, STQIPQYLAEAGWTAEGR	4	sp|Q9H5Z1|DHX35_HUMAN		15.215454	Probable ATP-dependent RNA helicase DHX35 OS=Homo sapiens OX=9606 GN=DHX35 PE=1 SV=2
Q86WK7	AMGO3_HUMAN	AMIGO3	720.4039306640625, 566.322021484375	IAWVSPQQELLR, LLDLSSNTLR	2	sp|Q86WK7|AMGO3_HUMAN		15.210101	Amphoterin-induced protein 3 OS=Homo sapiens OX=9606 GN=AMIGO3 PE=2 SV=1
Q53EZ4;Q53EZ4-2	CEP55_HUMAN	CEP55	739.3627319335938, 618.9951171875, 892.9492797851562	NQQWLVYDQQR, QTITQLSFELSEFRR, YSTTTLLEQLEETTR	3	sp|Q53EZ4|CEP55_HUMAN		15.206415	Centrosomal protein of 55 kDa OS=Homo sapiens OX=9606 GN=CEP55 PE=1 SV=3
J3KNZ9	J3KNZ9_HUMAN	FBRS	904.9443359375, 511.9476623535156, 541.8138427734375, 814.943359375, 543.63134765625, 851.9290161132812	FYEAGEELTGPGAVAAAR, GTQIPDHFRPPLR, LGPVPSGLSQK, LYGLEPAHPLLYSR, YLNAQGGPEVVGAGGSAR	5	tr|J3KNZ9|J3KNZ9_HUMAN		15.204382	Probable fibrosin-1 OS=Homo sapiens OX=9606 GN=FBRS PE=1 SV=1
O14817	TSN4_HUMAN	TSPAN4	484.2312927	APCYETVK	1	sp|O14817|TSN4_HUMAN		15.203727	Tetraspanin-4 OS=Homo sapiens OX=9606 GN=TSPAN4 PE=1 SV=1
Q9BUL9	RPP25_HUMAN	RPP25	497.79327392578125, 562.8555297851562, 587.2909545898438, 722.3153686523438	LAGLHQVTR, NVPGLAILLSK, SLGEPAAGEGSAK, SQPEPGVADEDQTA	4	sp|Q9BUL9|RPP25_HUMAN		15.201393	Ribonuclease P protein subunit p25 OS=Homo sapiens OX=9606 GN=RPP25 PE=1 SV=1
Q5T1V6;Q5T1V6-2	DDX59_HUMAN	DDX59	585.3480835	TPSALILTPTR	1	sp|Q5T1V6|DDX59_HUMAN		15.200747	Probable ATP-dependent RNA helicase DDX59 OS=Homo sapiens OX=9606 GN=DDX59 PE=1 SV=1
O75973	C1QRF_HUMAN	C1QL1	950.4395751953125, 761.6956787109375, 554.7493286132812	FDDVVTNLGNNYDAASGK, FTCNIPGTYFFTYHVLMR, MVCDPYPAR	3	sp|O75973|C1QRF_HUMAN		15.200041	C1q-related factor OS=Homo sapiens OX=9606 GN=C1QL1 PE=1 SV=1
Q5VZK9;Q5VZK9-2	CARL1_HUMAN	CARMIL1	753.9085083007812, 681.8377075195312, 568.8191528320312, 596.3016967773438, 674.6032104492188, 909.9725341796875, 667.3426513671875, 554.803466796875, 778.4381103515625, 483.7901916503906, 733.8541259765625	GCLQYLAVLNLSR, GVSLDLSNCELR, GVSSLSIQFAK, IVDEILDALSHCHHK, LASALAHNPNSGLHTINLAGNPLEDR, LQQGIVTSTTQQMIDR, LSTDVCEQILR, LTVASFLSDR, NVLLEQSGIDILNK, SIQHLALGK, SSGFISELPSEEGK	11	sp|Q5VZK9|CARL1_HUMAN		15.193766	F-actin-uncapping protein LRRC16A OS=Homo sapiens OX=9606 GN=CARMIL1 PE=1 SV=1
Q9H6U6-6	BCAS3_HUMAN	BCAS3	580.7989502	DVVGSGTELQR	1	sp|Q9H6U6-6|BCAS3_HUMAN		15.192754	Isoform 6 of Breast carcinoma-amplified sequence 3 OS=Homo sapiens OX=9606 GN=BCAS3
Q2TAZ0;Q2TAZ0-3	ATG2A_HUMAN	ATG2A	616.3118896484375, 583.3036499023438, 559.795654296875, 606.359619140625, 551.81640625, 606.3589477539062	DLADALLDTER, FLYLHTSER, LELSEPQFR, LEVAGQLGSLHLLLTPR, LSQPLFELR, VSGLQLTLQPR	6	sp|Q2TAZ0|ATG2A_HUMAN		15.192525	Autophagy-related protein 2 homolog A OS=Homo sapiens OX=9606 GN=ATG2A PE=1 SV=3
Q9H9A7	RMI1_HUMAN	RMI1	764.8566284179688, 559.3036499023438	CFTTGSSSNTIPTR, ELQPLTFNR	2	sp|Q9H9A7|RMI1_HUMAN		15.184022	RecQ-mediated genome instability protein 1 OS=Homo sapiens OX=9606 GN=RMI1 PE=1 SV=3
G5EKE5	G5EKE5_HUMAN	PPFIBP1-ALK	529.3036499023438, 895.9512939453125, 887.9537963867188	KPTAAEVSVR, LNATEEMLQQELLSR	2	tr|G5EKE5|G5EKE5_HUMAN		15.183154	Tyrosine-protein kinase receptor OS=Homo sapiens OX=9606 GN=PPFIBP1-ALK PE=2 SV=1
Q96FH0;Q96FH0-2	BORC8_HUMAN	BORCS8	600.3063965	NLVDSSVYFR	1	sp|Q96FH0|BORC8_HUMAN		15.182939	BLOC-1-related complex subunit 8 OS=Homo sapiens OX=9606 GN=BORCS8 PE=1 SV=1
Q9NRD1	FBX6_HUMAN	FBXO6	545.7932739	YILFQHGGR	1	sp|Q9NRD1|FBX6_HUMAN		15.180572	F-box only protein 6 OS=Homo sapiens OX=9606 GN=FBXO6 PE=1 SV=1
O14497	ARI1A_HUMAN	ARID1A	642.3298950195312, 634.3323974609375, 625.3049926757812, 687.3182373046875, 529.795654296875, 882.4029541015625, 530.8474731445312, 581.7905883789062, 576.280029296875	AAGPGLGNVAMGPR, AMGMTNLPAVGR, EEAGGEAAAAAAAER, EIGGLTQVNK, GPADMASQCWGAAAAAAAAAAASGGAQQR, HPGLLLILGK, LYELGGEPER, QSTGSAPQGPAYHGVNR	8	sp|O14497|ARI1A_HUMAN		15.1798	AT-rich interactive domain-containing protein 1A OS=Homo sapiens OX=9606 GN=ARID1A PE=1 SV=3
A0A3B3ISF0	A0A3B3ISF0_HUMAN	LARP1B	548.3114624023438, 631.31103515625, 626.6077880859375, 683.3447265625, 668.7337036132812, 617.3587646484375	GEPSPALVLGR, LEDFRVDPPISDEFGR, LNFDYSYGYQEHGER, RLEDFRVDPPISDEFGR, SVPQAAVPVRPLALHLAHK, WVPLHLDVVR	6	tr|A0A3B3ISF0|A0A3B3ISF0_HUMAN		15.178116	La-related protein 1B OS=Homo sapiens OX=9606 GN=LARP1B PE=1 SV=1
Q9H0H5	RGAP1_HUMAN	RACGAP1	509.7876281738281, 691.7161254882812, 787.9046630859375, 888.92919921875, 525.2647094726562, 578.0049438476562	NLFEQLVR, RVEILSEGNEVQFIQLAK, SIGSAVDQGNESIVAK, TGTLQPWNSDSTLNSR, TPSSSSLSQR, VSLLGPVTTPEHQLLK	6	sp|Q9H0H5|RGAP1_HUMAN		15.176118	Rac GTPase-activating protein 1 OS=Homo sapiens OX=9606 GN=RACGAP1 PE=1 SV=1
O60502;O60502-2;O60502-4	OGA_HUMAN	OGA	679.8561401367188, 576.7846069335938	EIPVESIEEVSK, SFVQWLGCR	2	sp|O60502|OGA_HUMAN		15.175896	Protein O-GlcNAcase OS=Homo sapiens OX=9606 GN=OGA PE=1 SV=2
Q14687;Q14687-2;Q14687-3	GSE1_HUMAN	GSE1	583.6613159179688, 670.3518676757812, 714.3710327148438, 516.766357421875, 504.75030517578125, 560.3026123046875, 566.3094482421875, 644.6534423828125, 564.7984008789062	ALEPSFLPVAELHGLR, GSVAVLSAEQNHK, HYSLSLTAEQLSHSVAELR, QVLQTQCR, RAESHSLHSHPAAFEPSR, SLSMLHYIR, STQTILGQQR, VDTSVHYNIPELQSSSR, VQELAPASGEK	9	sp|Q14687|GSE1_HUMAN		15.172388	Genetic suppressor element 1 OS=Homo sapiens OX=9606 GN=GSE1 PE=1 SV=3
Q2VYF4;Q2VYF4-2;Q2VYF4-3;Q2VYF4-4	LETM2_HUMAN	LETM2	729.3777465820312, 816.4594116210938, 573.3117065429688	GPITSSEEPTLQAK, LLELQTFGTNNLLR, SLGLTEEQLR	3	sp|Q2VYF4|LETM2_HUMAN		15.17204	LETM1 domain-containing protein LETM2, mitochondrial OS=Homo sapiens OX=9606 GN=LETM2 PE=2 SV=2
Q96D31;Q96D31-2	CRCM1_HUMAN	ORAI1	565.0240478515625, 797.8966674804688	LQDQLDHRGDHPLTPGSHYA, QFQELNELAEFAR	2	sp|Q96D31|CRCM1_HUMAN		15.17065	Calcium release-activated calcium channel protein 1 OS=Homo sapiens OX=9606 GN=ORAI1 PE=1 SV=2
Q9UG01	IF172_HUMAN	IFT172	610.3377075195312, 743.9261474609375, 648.35693359375, 805.9430541992188, 505.263427734375, 739.0620727539062, 655.0008544921875	AIYILDLQDR, ALPCLITGYPILR, GILSGHADGTIVR, IAIGQTDNIIYVYK, QLDAAINHYIEAR, TIAIVDLIGGYNIGTVSHESR, VAEAHDPDSVAEVLVGQAR	7	sp|Q9UG01|IF172_HUMAN		15.170283	Intraflagellar transport protein 172 homolog OS=Homo sapiens OX=9606 GN=IFT172 PE=1 SV=2
Q9NQG6	MID51_HUMAN	MIEF1	589.80126953125, 738.322265625	LAQYDNLWR, SWEEPNWMGSPR	2	sp|Q9NQG6|MID51_HUMAN		15.167184	Mitochondrial dynamics protein MID51 OS=Homo sapiens OX=9606 GN=MIEF1 PE=1 SV=1
O15119;O15119-2;O15119-3	TBX3_HUMAN	TBX3	666.8413086	EAATSELQSIQR	1	sp|O15119|TBX3_HUMAN		15.167152	T-box transcription factor TBX3 OS=Homo sapiens OX=9606 GN=TBX3 PE=1 SV=4
Q9Y2R0	COA3_HUMAN	COA3	604.7877197265625, 606.313720703125	FLDELEDEAK, LTPEQLHSMR	2	sp|Q9Y2R0|COA3_HUMAN		15.166323	Cytochrome c oxidase assembly factor 3 homolog, mitochondrial OS=Homo sapiens OX=9606 GN=COA3 PE=1 SV=1
P22670	RFX1_HUMAN	RFX1	574.3109741210938, 500.9391784667969, 731.8748168945312, 588.3302001953125, 672.8545532226562	FEPVLQWTK, RYTSLNHLAQAAR, SLPDFTELDLQGK, VAAAGAFAQTLR, YTSLNHLAQAAR	5	sp|P22670|RFX1_HUMAN		15.165973	MHC class II regulatory factor RFX1 OS=Homo sapiens OX=9606 GN=RFX1 PE=1 SV=2
Q9Y2I2;Q9Y2I2-1;Q9Y2I2-4;Q9Y2I2-5;Q9Y2I2-6	NTNG1_HUMAN	NTNG1	828.3831176757812, 557.2824096679688, 585.8351440429688, 683.3932495117188, 512.7967529296875, 560.2896728515625	CLCPAAYTGILCEK, DFFTVTDLR, IIHFEIKDR, LLRPAVGEIFVDELHLAR, YFYAISDIK	5	sp|Q9Y2I2|NTNG1_HUMAN		15.162628	Netrin-G1 OS=Homo sapiens OX=9606 GN=NTNG1 PE=1 SV=3
Q8WYL5	SSH1_HUMAN	SSH1	652.6814575195312, 651.6599731445312, 822.92626953125, 518.7675170898438, 706.3538208007812, 505.75836181640625, 953.4376831054688	EALLEEAAPPAEVHRPAR, EIDNFFPGLFAYHNIR, GAALFLQQGSSPQGQR, SCTIGMVLR, SGSLLQVEETEREEGLGAGR, SPPPFFYR, TICYTPTSSSMSSNLTR	7	sp|Q8WYL5|SSH1_HUMAN		15.161481	Protein phosphatase Slingshot homolog 1 OS=Homo sapiens OX=9606 GN=SSH1 PE=1 SV=2
Q96QB1;Q96QB1-1;Q96QB1-4;Q96QB1-6	RHG07_HUMAN	DLC1	774.3539428710938, 736.0635375976562, 708.4039306640625, 560.3294677734375, 777.906494140625	DGPSPGGTLMDLSER, GACALLLTSVDHDRAPVVGVR, SVFGVPLTVNVQR, SVIEVPAVPEEILKR, TGQPLPQSIQQAMR	5	sp|Q96QB1|RHG07_HUMAN		15.152927	Rho GTPase-activating protein 7 OS=Homo sapiens OX=9606 GN=DLC1 PE=1 SV=4
Q99523	SORT_HUMAN	SORT1	572.3114624023438, 797.3989868164062, 587.824951171875	ADLGALELWR, DPIYFTGLASEPGAR, VVLTAEVSGGSR	3	sp|Q99523|SORT_HUMAN		15.148597	Sortilin OS=Homo sapiens OX=9606 GN=SORT1 PE=1 SV=3
B4DSA7	B4DSA7_HUMAN		751.8977661132812, 743.9003295898438	TLPSPVTITPSSMR	1	tr|B4DSA7|B4DSA7_HUMAN		15.146703	cDNA FLJ60847, highly similar to Homo sapiens denticleless homolog (DTL), mRNA OS=Homo sapiens OX=9606 PE=2 SV=1
O14972;O14972-2	VP26C_HUMAN	VPS26C	959.4522095	DATEIQNIQIADGDVCR	1	sp|O14972|VP26C_HUMAN		15.138777	Vacuolar protein sorting-associated protein 26C OS=Homo sapiens OX=9606 GN=VPS26C PE=1 SV=1
Q96RE7	NACC1_HUMAN	NACC1	586.3089599609375, 632.3091430664062, 712.8726196289062	AVLAASSSYFR, NTLANSCGTGIR, VEALPEQVAPESR	3	sp|Q96RE7|NACC1_HUMAN		15.132581	Nucleus accumbens-associated protein 1 OS=Homo sapiens OX=9606 GN=NACC1 PE=1 SV=1
O75052;O75052-3	CAPON_HUMAN	NOS1AP	709.34228515625, 649.3175659179688, 633.3226928710938, 546.829833984375	IPLHNEDAFQHGICFEAK, MLVMQDPIYR, VHQLLLQNK	3	sp|O75052|CAPON_HUMAN		15.129132	Carboxyl-terminal PDZ ligand of neuronal nitric oxide synthase protein OS=Homo sapiens OX=9606 GN=NOS1AP PE=1 SV=3
Q5JTW2;Q5JTW2-2;Q5JTW2-3;Q5JTW2-5	CEP78_HUMAN	CEP78	650.3690185546875, 592.290771484375, 712.8564453125	GVDWAPLLSTLK, QESFEGFIAR, SEYQWITSPSVK	3	sp|Q5JTW2|CEP78_HUMAN		15.12763	Centrosomal protein of 78 kDa OS=Homo sapiens OX=9606 GN=CEP78 PE=1 SV=1
Q13003;Q13003-2	GRIK3_HUMAN	GRIK3	553.816650390625, 579.3209838867188, 532.9578857421875, 748.8831787109375	ELIDHKADLAVAPLTITHVR, LQELIMAPSR, QLPIDSDDSRPLLK, SATVVYDDSTGLIR	4	sp|Q13003|GRIK3_HUMAN		15.125383	Glutamate receptor ionotropic, kainate 3 OS=Homo sapiens OX=9606 GN=GRIK3 PE=2 SV=3
Q13501	SQSTM_HUMAN	SQSTM1	876.0263061523438, 658.3269653320312, 745.8646850585938, 836.4148559570312	FSFCCSPEPEAEAEAAAGPGPCER, LAFPSPFGHLSEGFSHSR, LTPVSPESSSTEEK, NYDIGAALDTIQYSK	4	sp|Q13501|SQSTM_HUMAN		15.125342	Sequestosome-1 OS=Homo sapiens OX=9606 GN=SQSTM1 PE=1 SV=1
Q8N4Z0	RAB42_HUMAN	RAB42	507.3031311035156, 513.3289184570312	VALLGDAAVGK, VIFLLVGHK	2	sp|Q8N4Z0|RAB42_HUMAN		15.122985	Ras-related protein Rab-42 OS=Homo sapiens OX=9606 GN=RAB42 PE=1 SV=2
P55199	ELL_HUMAN	ELL	563.8325805664062, 569.623779296875, 652.8353271484375, 556.2725219726562	ATPINLASAIR, SGASAVSGGSGVSQRPFR, TFSFYLSNIGR, YAAISSSEQR	4	sp|P55199|ELL_HUMAN		15.122299	RNA polymerase II elongation factor ELL OS=Homo sapiens OX=9606 GN=ELL PE=1 SV=1
Q8N5C6	SRBD1_HUMAN	SRBD1	686.8569946289062, 789.4197387695312, 524.3046264648438, 590.8560791015625, 607.2927856445312, 793.411376953125	ELINNLDADSLR, LFNDDNTIPFIIR, LIYPLLCR, QLLLTSPVPGR, SFQQCAGFIR, TNIEPWVCANIIR	6	sp|Q8N5C6|SRBD1_HUMAN		15.117522	S1 RNA-binding domain-containing protein 1 OS=Homo sapiens OX=9606 GN=SRBD1 PE=1 SV=2
Q9P241;Q9P241-2	AT10D_HUMAN	ATP10D	629.8536987304688, 713.9244995117188, 561.8189086914062	LTLLGATGIEDR, VLQGSLFPSPILR, YTLLNFVPR	3	sp|Q9P241|AT10D_HUMAN		15.114077	Probable phospholipid-transporting ATPase VD OS=Homo sapiens OX=9606 GN=ATP10D PE=2 SV=3
Q9Y3C0	WASC3_HUMAN	WASHC3	800.4512329101562, 666.3623046875, 658.3648681640625, 650.367431640625	IQQIETTLNILDAK, MVQVGVPVMAIR	2	sp|Q9Y3C0|WASC3_HUMAN		15.11204	WASH complex subunit 3 OS=Homo sapiens OX=9606 GN=WASHC3 PE=1 SV=1
Q9BQG2;Q9BQG2-2	NUD12_HUMAN	NUDT12	526.3165893554688, 478.2590637207031	HIANLLATAK, SVLAWHSR	2	sp|Q9BQG2|NUD12_HUMAN		15.10807	Peroxisomal NADH pyrophosphatase NUDT12 OS=Homo sapiens OX=9606 GN=NUDT12 PE=1 SV=1
Q8N5I4	DHRSX_HUMAN	DHRSX	856.7816772460938, 805.4252319335938	LLAAEGSHVTANVVDPGVVNTDVYK, VAIVTGGTDGIGYSTAK	2	sp|Q8N5I4|DHRSX_HUMAN		15.107562	Dehydrogenase/reductase SDR family member on chromosome X OS=Homo sapiens OX=9606 GN=DHRSX PE=1 SV=2
Q14644;Q14644-2	RASA3_HUMAN	RASA3	709.619873046875, 591.7930908203125, 604.817138671875, 690.0090942382812, 652.3558959960938	FFAPAILSPNLFQLTPHHTDPQTSR, FGDEFLGELR, NFLDLISSSGR, SADVEPVSASAAHILGEVCR, YTAVSSFIFLR	5	sp|Q14644|RASA3_HUMAN		15.106846	Ras GTPase-activating protein 3 OS=Homo sapiens OX=9606 GN=RASA3 PE=1 SV=3
P05997	CO5A2_HUMAN	COL5A2	584.287353515625, 613.8079223632812	SLSSQIETMR, YIVLQDTCSK	2	sp|P05997|CO5A2_HUMAN		15.1020975	Collagen alpha-2(V) chain OS=Homo sapiens OX=9606 GN=COL5A2 PE=1 SV=3
Q96LA8;Q96LA8-2	ANM6_HUMAN	PRMT6	693.3546143	AGLEQELEAGVGGR	1	sp|Q96LA8|ANM6_HUMAN		15.101327	Protein arginine N-methyltransferase 6 OS=Homo sapiens OX=9606 GN=PRMT6 PE=1 SV=1
Q8IVB5	LIX1L_HUMAN	LIX1L	745.84716796875, 621.8060302734375, 807.906494140625, 620.3150634765625, 575.8087768554688	EEADNPNTGIGAFR, HQMALDWVSR, IALMNSVFNEHPSR, QEVLAHYSHR, RITDEFIEK	5	sp|Q8IVB5|LIX1L_HUMAN		15.101199	LIX1-like protein OS=Homo sapiens OX=9606 GN=LIX1L PE=2 SV=1
Q0ZGT2;Q0ZGT2-2;Q0ZGT2-4	NEXN_HUMAN	NEXN	676.6399536132812, 518.7691040039062, 601.80419921875	EAENFHEEDDVDVRPAR, LTFEELER, NTSVVDSEPVR	3	sp|Q0ZGT2|NEXN_HUMAN		15.096547	Nexilin OS=Homo sapiens OX=9606 GN=NEXN PE=1 SV=1
O95625	ZBT11_HUMAN	ZBTB11	594.6395874023438, 644.3613891601562, 636.8145751953125, 651.2676391601562	DLIEAAHLGPGGTHHTR, LSEVAEAIQTVK, SVLSANSEYFR, TDFGPDDDTYR	4	sp|O95625|ZBT11_HUMAN		15.096223	Zinc finger and BTB domain-containing protein 11 OS=Homo sapiens OX=9606 GN=ZBTB11 PE=1 SV=2
Q96EP0;Q96EP0-3	RNF31_HUMAN	RNF31	641.3616943359375, 719.8986206054688	LAQPPSLVVDSR, LTEEVPLGQSIPR	2	sp|Q96EP0|RNF31_HUMAN		15.091981	E3 ubiquitin-protein ligase RNF31 OS=Homo sapiens OX=9606 GN=RNF31 PE=1 SV=1
P0C7T5	ATX1L_HUMAN	ATXN1L	589.8118286	VVGALASQDYR	1	sp|P0C7T5|ATX1L_HUMAN		15.091558	Ataxin-1-like OS=Homo sapiens OX=9606 GN=ATXN1L PE=1 SV=1
A0JNW5	UH1BL_HUMAN	UHRF1BP1L	811.414306640625, 663.8248291015625, 957.954345703125, 880.9304809570312, 587.6227416992188, 795.763916015625, 597.0747680664062, 537.7930908203125, 837.420654296875	AISIQSSEMIATNTR, ISEDESSGLVYK, LADFNIYQVSTAEQCR, SCDNFNLLHPIFQR, SSTVSLEPAPVTVHIDHLVVER, TPSVLSQQSK, TTQTSNAPDVNDAIVK	7	sp|A0JNW5|UH1BL_HUMAN		15.090961	UHRF1-binding protein 1-like OS=Homo sapiens OX=9606 GN=UHRF1BP1L PE=1 SV=2
Q92622;Q92622-2;Q92622-3	RUBIC_HUMAN	RUBCN	676.3555908203125, 573.3010864257812, 586.78076171875	LLAQIDASMFAR, STSFPLSGPPR, VTSSSSQFSSR	3	sp|Q92622|RUBIC_HUMAN		15.088209	Run domain Beclin-1-interacting and cysteine-rich domain-containing protein OS=Homo sapiens OX=9606 GN=RUBCN PE=1 SV=4
Q9NQX7;Q9NQX7-2;Q9NQX7-3	ITM2C_HUMAN	ITM2C	806.8854370117188, 565.83203125, 607.7880249023438	CGVLYEDSLSSQVR, ISFQPAVAGIK, IYLDENYER	3	sp|Q9NQX7|ITM2C_HUMAN		15.087836	Integral membrane protein 2C OS=Homo sapiens OX=9606 GN=ITM2C PE=1 SV=1
Q9NRP2	COXM2_HUMAN	CMC2	646.7718506	FFGYCNDVDR	1	sp|Q9NRP2|COXM2_HUMAN		15.087216	COX assembly mitochondrial protein 2 homolog OS=Homo sapiens OX=9606 GN=CMC2 PE=1 SV=1
P28749	RBL1_HUMAN	RBL1	808.4360961914062, 551.30419921875, 567.3010864257812	EAVITPVASATQSVSR, RLQDVVSER, SFAPSTPLTGR	3	sp|P28749|RBL1_HUMAN		15.085929	Retinoblastoma-like protein 1 OS=Homo sapiens OX=9606 GN=RBL1 PE=1 SV=3
Q05469	LIPS_HUMAN	LIPE	492.2690734863281, 627.3460693359375, 514.2713012695312, 499.2930908203125, 604.98828125, 637.6767578125	ALVYYAQR, EQALGLEPALGR, LIHNMDLR, NLGQPVTLR, SLIVHFHGGGFVAQTSR, VVEDLPHGFLTLAALCR	6	sp|Q05469|LIPS_HUMAN		15.085261	Hormone-sensitive lipase OS=Homo sapiens OX=9606 GN=LIPE PE=1 SV=4
Q4KMQ1	TPRN_HUMAN	TPRN	811.4182739257812, 527.81640625	LAALGGGAGPGAAEPEQR, VLAESLGPLR	2	sp|Q4KMQ1|TPRN_HUMAN		15.084141	Taperin OS=Homo sapiens OX=9606 GN=TPRN PE=1 SV=2
Q96AJ9;Q96AJ9-1	VTI1A_HUMAN	VTI1A	534.7752685546875, 687.8502807617188	AHLLDNTER, ELLEQMDLEVR	2	sp|Q96AJ9|VTI1A_HUMAN		15.084015	Vesicle transport through interaction with t-SNAREs homolog 1A OS=Homo sapiens OX=9606 GN=VTI1A PE=1 SV=2
O14757;O14757-2;O14757-3	CHK1_HUMAN	CHEK1	499.78509521484375, 613.3323974609375	ILVENPSAR, ISDFGLATVFR	2	sp|O14757|CHK1_HUMAN		15.080767	Serine/threonine-protein kinase Chk1 OS=Homo sapiens OX=9606 GN=CHEK1 PE=1 SV=2
P54274;P54274-2	TERF1_HUMAN	TERF1	657.8473510742188, 669.3020629882812	TIYICQFLTR, TLDAQFENDER	2	sp|P54274|TERF1_HUMAN		15.079659	Telomeric repeat-binding factor 1 OS=Homo sapiens OX=9606 GN=TERF1 PE=1 SV=3
Q96S38;Q96S38-2	KS6C1_HUMAN	RPS6KC1	705.8704223632812, 689.3722534179688, 641.8160400390625, 570.787841796875, 611.3223876953125, 649.8604736328125, 633.97802734375	DLNPNNILLNDR, FTQTNIGIIENK, FYIPEGCIQR, FYTVTEPQR, GHIQLTYFSR, LLEAPDVLCLR, SFPAHLAADSDSPSTQLR	7	sp|Q96S38|KS6C1_HUMAN		15.079069	Ribosomal protein S6 kinase delta-1 OS=Homo sapiens OX=9606 GN=RPS6KC1 PE=1 SV=2
Q07092;Q07092-2	COGA1_HUMAN	COL16A1	951.4580078125, 555.8169555664062, 651.9863891601562	DTQSNELIEINPQSEGK, LGAAPVTQPTR, VASVHVDCSSASSQPLGPR	3	sp|Q07092|COGA1_HUMAN		15.078603	Collagen alpha-1(XVI) chain OS=Homo sapiens OX=9606 GN=COL16A1 PE=1 SV=2
Q9HA92	RSAD1_HUMAN	RSAD1	652.3555908203125, 552.2584838867188, 914.9485473632812, 780.4174194335938	CLVTEAQTLLR, EAGFHQYEVSNFAR, GALPAPDPELAAEMYQR, LSIGLQSLDDTELR	4	sp|Q9HA92|RSAD1_HUMAN		15.077726	Radical S-adenosyl methionine domain-containing protein 1, mitochondrial OS=Homo sapiens OX=9606 GN=RSAD1 PE=1 SV=2
Q12834	CDC20_HUMAN	CDC20	504.234375, 741.3870849609375, 505.79071044921875, 547.5235595703125, 856.9337158203125	CFELDPAR, SAAQMEVASFLLSK, SSLIHQGIR, VAEHHVATLSGHSQEVCGLR, VGSLSWNSYILSSGSR	5	sp|Q12834|CDC20_HUMAN		15.075622	Cell division cycle protein 20 homolog OS=Homo sapiens OX=9606 GN=CDC20 PE=1 SV=2
Q53HC5	KLH26_HUMAN	KLHL26	562.3165893554688, 650.8213500976562	LVFFLQSNR, VVLAACSDYFR	2	sp|Q53HC5|KLH26_HUMAN		15.073723	Kelch-like protein 26 OS=Homo sapiens OX=9606 GN=KLHL26 PE=1 SV=2
P28799	GRN_HUMAN	GRN	740.3501586914062, 694.8802490234375, 655.9591674804688, 492.22119140625, 655.3541870117188	AVALSSSVMCPDAR, EVVSAQPATFLAR, VHCCPHGAFCDLVHTR, WDAPLRDPALR	4	sp|P28799|GRN_HUMAN		15.072084	Progranulin OS=Homo sapiens OX=9606 GN=GRN PE=1 SV=2
Q8WYQ5;Q8WYQ5-3	DGCR8_HUMAN	DGCR8	593.2820434570312, 733.3644409179688, 555.8007202148438, 782.865966796875	ISVSFTESCR, LLIDPNCSGHSPR, PYFLGTGSIR, SEVCILHEYMQR	4	sp|Q8WYQ5|DGCR8_HUMAN		15.070034	Microprocessor complex subunit DGCR8 OS=Homo sapiens OX=9606 GN=DGCR8 PE=1 SV=1
O94985;O94985-2	CSTN1_HUMAN	CLSTN1	715.8597412109375, 641.3184204101562, 549.3136596679688, 586.2779541015625	EGLDLQVLEDSGR, EPFTISVWMR, IPDGVVSVSPK, VIDCLYTCK	4	sp|O94985|CSTN1_HUMAN		15.069036	Calsyntenin-1 OS=Homo sapiens OX=9606 GN=CLSTN1 PE=1 SV=1
Q9NPH0	PPA6_HUMAN	ACP6	669.3388671875, 538.96142578125, 691.8314208984375, 683.8339233398438, 997.9327392578125	CLLAGLFQCQK, QTASLQPGISEDLKK, VGMQQMFALGER, YHALCSQTQVMEVGNEE	4	sp|Q9NPH0|PPA6_HUMAN		15.065212	Lysophosphatidic acid phosphatase type 6 OS=Homo sapiens OX=9606 GN=ACP6 PE=1 SV=3
Q96SZ5	AEDO_HUMAN	ADO	499.76690673828125, 682.3338012695312	AEDLNIAPR, SRAEYTEASGPCILTPHR	2	sp|Q96SZ5|AEDO_HUMAN		15.06503	2-aminoethanethiol dioxygenase OS=Homo sapiens OX=9606 GN=ADO PE=1 SV=2
Q9Y485	DMXL1_HUMAN	DMXL1	666.6497192382812, 490.7854309082031, 795.4032592773438, 510.79547119140625, 525.29052734375, 609.327880859375, 629.0781860351562, 590.81201171875, 694.369384765625, 893.9703369140625, 578.32763671875, 633.3067016601562	CIAGEVVALNEAESNHER, HQLLISGGR, IPVAFPTGDANSLCK, IVAHPLNEK, QVQVSFVSR, SGLAGTINLSER, SLALVAHTGYLPHQQDPHHVHR, SLTISASGSTTR, TLPVSSLVEEGEK, VDPVGPLSFSGGVSELAR, VQNALEVNLR, VWYNVENWR	12	sp|Q9Y485|DMXL1_HUMAN		15.063821	DmX-like protein 1 OS=Homo sapiens OX=9606 GN=DMXL1 PE=1 SV=3
P29508;P29508-2	SPB3_HUMAN	SERPINB3	511.82147216796875, 535.7850952148438	GLVLSGVLHK, TNSILFYGR	2	sp|P29508|SPB3_HUMAN		15.0626745	Serpin B3 OS=Homo sapiens OX=9606 GN=SERPINB3 PE=1 SV=2
Q86X10-4	RLGPB_HUMAN	RALGAPB	796.9175415	DYALNTDSAAGLLIR	1	sp|Q86X10-4|RLGPB_HUMAN		15.061461	Isoform 4 of Ral GTPase-activating protein subunit beta OS=Homo sapiens OX=9606 GN=RALGAPB
Q14145	KEAP1_HUMAN	KEAP1	554.2586059570312, 505.29510498046875, 499.311279296875, 580.80859375, 691.8567504882812, 766.4110717773438, 589.802978515625, 569.8200073242188, 567.3319091796875, 720.0177001953125	CEILQSDSR, FYVQALLR, IGVGVAVLNR, LIYTAGGYFR, LLYAVGGFDGTNR, LSQQLCDVTLQVK, QAFGIMNELR, SALGITVHQGR, VVLASSSPVFK, YEPERDEWHLVAPMLTR	10	sp|Q14145|KEAP1_HUMAN		15.057619	Kelch-like ECH-associated protein 1 OS=Homo sapiens OX=9606 GN=KEAP1 PE=1 SV=2
Q9HBG6;Q9HBG6-10;Q9HBG6-3;Q9HBG6-4;Q9HBG6-5;Q9HBG6-6	IF122_HUMAN	IFT122	986.0107421875, 571.2882690429688, 888.4931030273438, 918.9781494140625, 743.4046020507812, 551.8269653320312, 655.36474609375, 676.3588256835938	EAVQVLEQLTNNAVAESR, HTEDPFSVHRPETLFNISR, LLVYDTSDGTLLQPLK, LSFEQGGSEFVPVVVSR, QLEIANNSSQILR, SIELGTLTIR, SLVQLHVETQR, YLELISSIEER	8	sp|Q9HBG6|IF122_HUMAN		15.057568	Intraflagellar transport protein 122 homolog OS=Homo sapiens OX=9606 GN=IFT122 PE=1 SV=2
P25116	PAR1_HUMAN	F2R	532.7612915	CLSSSAVANR	1	sp|P25116|PAR1_HUMAN		15.057185	Proteinase-activated receptor 1 OS=Homo sapiens OX=9606 GN=F2R PE=1 SV=2
P57679	EVC_HUMAN	EVC	506.59423828125, 531.77490234375, 608.81201171875, 669.8618774414062	FLAQFPVHQQMR, LGGLTEESTR, LTLAQEEEQR, LVQAYYQQIGR	4	sp|P57679|EVC_HUMAN		15.055836	Ellis-van Creveld syndrome protein OS=Homo sapiens OX=9606 GN=EVC PE=1 SV=1
Q92738;Q92738-2	US6NL_HUMAN	USP6NL	828.4650268554688, 713.3482055664062, 720.8615112304688, 762.9246826171875, 481.27691650390625	AAHPALAVTVPGPAEVR, FGFLHEEELPDHNVAVER, IWDIYIFEGER, LIIPPVDYLPDNR, TPFTLNLR	5	sp|Q92738|US6NL_HUMAN		15.053282	USP6 N-terminal-like protein OS=Homo sapiens OX=9606 GN=USP6NL PE=1 SV=3
Q14088	RB33A_HUMAN	RAB33A	644.817688	VQVWDTAGQER	1	sp|Q14088|RB33A_HUMAN		15.053207	Ras-related protein Rab-33A OS=Homo sapiens OX=9606 GN=RAB33A PE=1 SV=2
P30154;P30154-2;P30154-4	2AAB_HUMAN	PPP2R1B	711.7474365234375, 570.2776489257812, 757.0791015625, 640.7841186523438	IGPILDTNALQGEVKPVLQK, LASGDWFTSR, QISQEHTPVALEAYFVPLVK, SLCSDDTPMVR	4	sp|P30154|2AAB_HUMAN		15.052943	Serine/threonine-protein phosphatase 2A 65 kDa regulatory subunit A beta isoform OS=Homo sapiens OX=9606 GN=PPP2R1B PE=1 SV=3
Q9BQT9;Q9BQT9-2	CSTN3_HUMAN	CLSTN3	866.4750366210938, 614.99560546875, 817.9122924804688, 536.7476806640625	IEYAPGAGSLALFPGIR, VAHPSHVLSSQQFLHR, VNDVNEFAPVFVER, YAGEICGFR	4	sp|Q9BQT9|CSTN3_HUMAN		15.049928	Calsyntenin-3 OS=Homo sapiens OX=9606 GN=CLSTN3 PE=1 SV=1
A0A087WWY3;A6NDY9	A0A087WWY3_HUMAN;A6NDY9_HUMAN	FLNA	566.9614258	PATEKDLAEDAPWKK	1	tr|A0A087WWY3|A0A087WWY3_HUMAN		15.047754	Filamin-A OS=Homo sapiens OX=9606 GN=FLNA PE=1 SV=1
Q92796;Q92796-2;Q92796-3	DLG3_HUMAN	DLG3	789.3939208984375, 624.3766479492188, 597.6597290039062, 645.9696655273438, 707.3540649414062	GQEDAILSYEPVTR, LQQAQLYPIAIFIKPK, LVTPHGESEQIGVIPSK, RDNEVDGQDYHFVVSR, VNDDLISEFPHK	5	sp|Q92796|DLG3_HUMAN		15.046912	Disks large homolog 3 OS=Homo sapiens OX=9606 GN=DLG3 PE=1 SV=2
Q8WWG9	KCNE4_HUMAN	KCNE4	531.9663696289062, 590.330810546875, 584.9991455078125	KSSLLLLYKDEER, LWGEAMKPLPVVSGLR	2	sp|Q8WWG9|KCNE4_HUMAN		15.044304	Potassium voltage-gated channel subfamily E member 4 OS=Homo sapiens OX=9606 GN=KCNE4 PE=1 SV=4
Q9UBF6	RBX2_HUMAN	RNF7	794.87158203125, 546.2704467773438	CPLCQQDWVVQR, VQVMDACLR	2	sp|Q9UBF6|RBX2_HUMAN		15.042319	RING-box protein 2 OS=Homo sapiens OX=9606 GN=RNF7 PE=1 SV=1
O95619	YETS4_HUMAN	YEATS4	529.3189697265625, 593.30419921875	GVTIVKPIVYGNVAR, LHESYGNPLR	2	sp|O95619|YETS4_HUMAN		15.041014	YEATS domain-containing protein 4 OS=Homo sapiens OX=9606 GN=YEATS4 PE=1 SV=1
Q86XN8	MEX3D_HUMAN	MEX3D	919.4393920898438, 593.3167724609375, 552.9737548828125	GDTALGAPSAPEAFYAGSR, TPATQAIHIFS, TPVRGEEPVFIVTGR	3	sp|Q86XN8|MEX3D_HUMAN		15.040805	RNA-binding protein MEX3D OS=Homo sapiens OX=9606 GN=MEX3D PE=1 SV=3
Q8TCT6;Q8TCT6-3	SPPL3_HUMAN	SPPL3	798.4230347	VATQPADNPLDVLSR	1	sp|Q8TCT6|SPPL3_HUMAN		15.040646	Signal peptide peptidase-like 3 OS=Homo sapiens OX=9606 GN=SPPL3 PE=1 SV=2
Q92536	YLAT2_HUMAN	SLC7A6	592.6417846679688, 587.3101806640625	EGHLPDLLSMIHIER	1	sp|Q92536|YLAT2_HUMAN		15.04041	Y+L amino acid transporter 2 OS=Homo sapiens OX=9606 GN=SLC7A6 PE=1 SV=3
Q92845;Q92845-2;Q92845-3	KIFA3_HUMAN	KIFAP3	611.3273315429688, 688.3624267578125	LTALLGNDNYK, SLNANTDITSLAR	2	sp|Q92845|KIFA3_HUMAN		15.036911	Kinesin-associated protein 3 OS=Homo sapiens OX=9606 GN=KIFAP3 PE=1 SV=2
Q5PRF9	SMAG2_HUMAN	SAMD4B	617.3349609375, 722.3848266601562, 647.6861572265625, 914.4597778320312	DQVGILAGWFK, MGLLSPSGIGGVSPR, QLLSYALIHPATTLEDR, VLAYSIESNAFIEESR	4	sp|Q5PRF9|SMAG2_HUMAN		15.036004	Protein Smaug homolog 2 OS=Homo sapiens OX=9606 GN=SAMD4B PE=1 SV=1
Q8N6M3	FITM2_HUMAN	FITM2	738.8826293945312, 544.9578857421875, 548.3134765625	ELSPLPESYLSNK, ELSPLPESYLSNKR, NVLNVYFVK	3	sp|Q8N6M3|FITM2_HUMAN		15.0327835	Fat storage-inducing transmembrane protein 2 OS=Homo sapiens OX=9606 GN=FITM2 PE=1 SV=1
O15484	CAN5_HUMAN	CAPN5	571.9725341796875, 730.724609375	ADPDNLQALHTLHLR, YVIIPTTFEPGHTGEFLLR	2	sp|O15484|CAN5_HUMAN		15.030709	Calpain-5 OS=Homo sapiens OX=9606 GN=CAPN5 PE=1 SV=2
Q96DM3	RMC1_HUMAN	RMC1	557.810791015625, 625.8713989257812, 518.2864379882812, 534.5340576171875, 815.9485473632812, 820.90869140625	FEIELPAAPK, LEPIVNLLPDK, LMDFLLQR, LRGEFDGSVTFHHPVLPAR, LSTANDEIVEVLLSK, QIFGDQALMRPTTF	6	sp|Q96DM3|RMC1_HUMAN		15.028201	Regulator of MON1-CCZ1 complex OS=Homo sapiens OX=9606 GN=RMC1 PE=1 SV=2
A0A5C2GQV2	A0A5C2GQV2_HUMAN		526.7556763	IAMSADTSTR	1	tr|A0A5C2GQV2|A0A5C2GQV2_HUMAN		15.027859	IG c1795_heavy_IGHV1-18_IGHD3-16_IGHJ5 (Fragment) OS=Homo sapiens OX=9606 PE=2 SV=1
Q86UT8	CATAC_HUMAN	CENATAC	605.3167724609375, 498.79547119140625, 982.9816284179688, 589.80126953125	FLVTPQDYAR, LLPQVEAAR, SVLEPQAVPDPEEGSSAPR, TSAGWLPSFGR	4	sp|Q86UT8|CATAC_HUMAN		15.0274315	Centrosomal AT-AC splicing factor OS=Homo sapiens OX=9606 GN=CENATAC PE=1 SV=1
Q92540;Q92540-2;Q92540-4	SMG7_HUMAN	SMG7	558.2958374023438, 595.2977294921875, 596.3038330078125	LGPAEVWTSR, LIQCENEVGK, VFQEAVVDER	3	sp|Q92540|SMG7_HUMAN		15.026831	Protein SMG7 OS=Homo sapiens OX=9606 GN=SMG7 PE=1 SV=2
Q16352	AINX_HUMAN	INA	528.8060302734375, 567.2885131835938	ALEAELAALR, FANLNEQAAR	2	sp|Q16352|AINX_HUMAN		15.026693	Alpha-internexin OS=Homo sapiens OX=9606 GN=INA PE=1 SV=2
Q9H237;Q9H237-2;Q9H237-3;Q9H237-4;Q9H237-5	PORCN_HUMAN	PORCN	546.7878418	AVSLGFDLDR	1	sp|Q9H237|PORCN_HUMAN		15.025047	Protein-serine O-palmitoleoyltransferase porcupine OS=Homo sapiens OX=9606 GN=PORCN PE=1 SV=2
Q96F24;Q96F24-2;Q96F24-3	NRBF2_HUMAN	NRBF2	506.8111267	QLLLIQER	1	sp|Q96F24|NRBF2_HUMAN		15.021798	Nuclear receptor-binding factor 2 OS=Homo sapiens OX=9606 GN=NRBF2 PE=1 SV=1
Q9BV94;Q9BV94-2	EDEM2_HUMAN	EDEM2	621.8380737	ATGDPTLLELGR	1	sp|Q9BV94|EDEM2_HUMAN		15.021454	ER degradation-enhancing alpha-mannosidase-like protein 2 OS=Homo sapiens OX=9606 GN=EDEM2 PE=1 SV=2
Q15572;Q15572-2;Q15572-6	TAF1C_HUMAN	TAF1C	902.9524536132812, 597.3297729492188	TPQFGQLVYPAGGAQDR, VPLAPPVWTAPTFTHR	2	sp|Q15572|TAF1C_HUMAN		15.021199	TATA box-binding protein-associated factor RNA polymerase I subunit C OS=Homo sapiens OX=9606 GN=TAF1C PE=1 SV=2
Q9C0B7	TNG6_HUMAN	TANGO6	731.8930053710938, 815.9541625976562, 814.9225463867188, 585.3067016601562, 710.4271850585938	ILPDLLAQYDSSK, LLLSPGGSGSSSLQVTK, LLTPAEEVLTEEER, TLSHWIEQR, YLLQPVLAPLHR	5	sp|Q9C0B7|TNG6_HUMAN		15.0200205	Transport and Golgi organization protein 6 homolog OS=Homo sapiens OX=9606 GN=TANGO6 PE=1 SV=2
Q9UBB5	MBD2_HUMAN	MBD2	589.8062133789062, 817.396484375	AFIVTDEDIR, YLGNTVDLSSFDFR	2	sp|Q9UBB5|MBD2_HUMAN		15.018892	Methyl-CpG-binding domain protein 2 OS=Homo sapiens OX=9606 GN=MBD2 PE=1 SV=1
Q9NQS3-3	NECT3_HUMAN	NECTIN3	590.8342285	VIYISDVPFK	1	sp|Q9NQS3-3|NECT3_HUMAN		15.018157	Isoform 3 of Nectin-3 OS=Homo sapiens OX=9606 GN=NECTIN3
Q9HB96	FANCE_HUMAN	FANCE	853.40673828125, 591.7911376953125, 517.795654296875, 718.9146118164062	DLGVGTSMEGASPLSER, EEPVVQGPDGR, ILSLTSSASR, LLLQALQAGPEGAR	4	sp|Q9HB96|FANCE_HUMAN		15.017688	Fanconi anemia group E protein OS=Homo sapiens OX=9606 GN=FANCE PE=1 SV=1
Q8TAA5	GRPE2_HUMAN	GRPEL2	508.7721863	VEVAVESQR	1	sp|Q8TAA5|GRPE2_HUMAN		15.015017	GrpE protein homolog 2, mitochondrial OS=Homo sapiens OX=9606 GN=GRPEL2 PE=1 SV=1
Q9NYB9;Q9NYB9-2;Q9NYB9-4	ABI2_HUMAN	ABI2	664.8276977539062, 698.3726196289062, 595.324462890625, 613.640380859375, 536.2896728515625	ALFDSYTNLER, HTPPTIGGSLPYR, KPIDYTILDDIGHGVK, MESSINHISQTVDIHK, VVAIYDYTK	5	sp|Q9NYB9|ABI2_HUMAN		15.005801	Abl interactor 2 OS=Homo sapiens OX=9606 GN=ABI2 PE=1 SV=1
P48551	INAR2_HUMAN	IFNAR2	864.9146728515625, 769.4223022460938, 664.7824096679688	DSPQQLELLSGPCER, ITFNVDLNSVFLR, SFCDLTDEWR	3	sp|P48551|INAR2_HUMAN		15.004928	Interferon alpha/beta receptor 2 OS=Homo sapiens OX=9606 GN=IFNAR2 PE=1 SV=1
Q7Z2K8	GRIN1_HUMAN	GPRIN1	723.3469848632812, 694.3624267578125, 595.65625, 707.357666015625, 542.803466796875, 592.2887573242188, 685.7163696289062	ADAGPSGQGDSVSIGK, DAGLQVSLGAAETR, KVDPVSSDKVDPVFPR, NGPVSSGTGAPGSLGR, SLGTAGPPSAVK, TNPVSSGPGDPR, VRPGSALAAAVAPPEPAEPVR	7	sp|Q7Z2K8|GRIN1_HUMAN		15.004751	G protein-regulated inducer of neurite outgrowth 1 OS=Homo sapiens OX=9606 GN=GPRIN1 PE=1 SV=2
Q9UBC1;Q9UBC1-2;Q9UBC1-3	IKBL1_HUMAN	NFKBIL1	569.297119140625, 609.809326171875	HPGLDVDAGQPPPLHR, SQIETWELGR	2	sp|Q9UBC1|IKBL1_HUMAN		15.000433	NF-kappa-B inhibitor-like protein 1 OS=Homo sapiens OX=9606 GN=NFKBIL1 PE=1 SV=1
Q06418	TYRO3_HUMAN	TYRO3	789.9041137695312, 614.7926025390625, 889.899169921875, 505.9512023925781, 805.0642700195312, 862.9883422851562, 789.937255859375	ADIIASSDIEEFLR, FGQAFDSVMAR, FMVDIACGMEYLSSR, GLAPASAPQNLHAIR, GQTPYAGIENAEIYNYLIGGNR, IGENPFNLPLQTLIR, LLLLQQGLLPHSSC	7	sp|Q06418|TYRO3_HUMAN		14.997841	Tyrosine-protein kinase receptor TYRO3 OS=Homo sapiens OX=9606 GN=TYRO3 PE=1 SV=1
Q8IYT2	CMTR2_HUMAN	CMTR2	583.3235473632812, 504.2978515625, 793.4126586914062, 820.4110717773438, 554.7852783203125, 683.3540649414062	CLLVGFSTLR, EAIHPLLSK, EREEIINSLQLQN, FITFVCPTSSDPLR, SLGGAFNLDSK, YQLETISENIR	6	sp|Q8IYT2|CMTR2_HUMAN		14.997319	Cap-specific mRNA (nucleoside-2'-O-)-methyltransferase 2 OS=Homo sapiens OX=9606 GN=CMTR2 PE=1 SV=2
Q96MX6;Q96MX6-2	WDR92_HUMAN	WDR92	663.3169555664062, 529.758056640625, 521.7605590820312	CGTFGATSLQQR, FVTMGNFAR	2	sp|Q96MX6|WDR92_HUMAN		14.996509	WD repeat-containing protein 92 OS=Homo sapiens OX=9606 GN=WDR92 PE=1 SV=1
Q86UV5	UBP48_HUMAN	USP48	579.3480834960938, 717.8486328125, 543.7918701171875, 535.3238525390625	ALLVSANQTLK, ISEYAADIFYSR, IWLEPCIR, LFVVDHVIK	4	sp|Q86UV5|UBP48_HUMAN		14.994129	Ubiquitin carboxyl-terminal hydrolase 48 OS=Homo sapiens OX=9606 GN=USP48 PE=1 SV=1
Q9Y2W2	WBP11_HUMAN	WBP11	635.3273315429688, 651.8490600585938, 548.248046875, 540.2505493164062	AQLSQYFDAVK, ELTPLQAMMLR, FMNPTDQAR	3	sp|Q9Y2W2|WBP11_HUMAN		14.992622	WW domain-binding protein 11 OS=Homo sapiens OX=9606 GN=WBP11 PE=1 SV=1
P04629;P04629-2;P04629-3;P04629-4	NTRK1_HUMAN	NTRK1	653.8177490234375, 606.6611938476562, 702.8565673828125, 593.8342895507812, 604.9697875976562, 547.269287109375, 646.3287963867188	ACPPEVYAIMR, EAELLTMLQHQHIVR, FVAPDAFHFTPR, NCLVGQGLVVK, VFLAECHNLLPEQDK, WELGEGAFGK, WMPPESILYR	7	sp|P04629|NTRK1_HUMAN		14.992539	High affinity nerve growth factor receptor OS=Homo sapiens OX=9606 GN=NTRK1 PE=1 SV=4
Q6P1M3;Q6P1M3-2	L2GL2_HUMAN	LLGL2	713.3702392578125, 605.7872924804688, 673.0061645507812, 608.28564453125, 545.298583984375	DLLLTGHEDGTVR, FWDASGVCLR, LVAFGTSHGFGLFDHQQR, SAEDSFTGFVR, TISSDAVLQR	5	sp|Q6P1M3|L2GL2_HUMAN		14.99174	LLGL scribble cell polarity complex component 2 OS=Homo sapiens OX=9606 GN=LLGL2 PE=1 SV=2
Q9P1T7;Q9P1T7-1	MDFIC_HUMAN	MDFIC	941.4994506835938, 715.8653564453125	LPQLQTSAQVPSGEEIGK, VAEAGGGQLGSTAQGK	2	sp|Q9P1T7|MDFIC_HUMAN		14.988528	MyoD family inhibitor domain-containing protein OS=Homo sapiens OX=9606 GN=MDFIC PE=1 SV=2
Q6P5Z2	PKN3_HUMAN	PKN3	532.2894897460938, 800.409912109375, 941.4982299804688, 587.3223876953125	QLCGVAFLR, SPAAALASSPSEGWLR, TIQPPFVPTLCGPADLR, TTNWQALLAR	4	sp|Q6P5Z2|PKN3_HUMAN		14.9872675	Serine/threonine-protein kinase N3 OS=Homo sapiens OX=9606 GN=PKN3 PE=1 SV=1
Q9Y6M7-12;Q9Y6M7-13;Q9Y6M7-6;Q9Y6M7-7;Q9Y6M7-8;Q9Y6M7-9	S4A7_HUMAN	SLC4A7	614.806396484375, 577.8194580078125, 496.7378234863281, 924.0536499023438	GPDEEAVVDLGK, HQPDLIYLR, ISFEDEPR, LAPAVLLTGLTEVPVPTR	4	sp|Q9Y6M7-12|S4A7_HUMAN		14.986954	Isoform 12 of Sodium bicarbonate cotransporter 3 OS=Homo sapiens OX=9606 GN=SLC4A7
P58658;P58658-3	EVA1C_HUMAN	EVA1C	652.8353271	FLNIYSATYGR	1	sp|P58658|EVA1C_HUMAN		14.986428	Protein eva-1 homolog C OS=Homo sapiens OX=9606 GN=EVA1C PE=2 SV=1
Q8N0Z6	TTC5_HUMAN	TTC5	816.9166870117188, 638.3580932617188	TLQQMEEVVGSVQGK, VSLQNLSMVLR	2	sp|Q8N0Z6|TTC5_HUMAN		14.984035	Tetratricopeptide repeat protein 5 OS=Homo sapiens OX=9606 GN=TTC5 PE=1 SV=2
Q5T8D3;Q5T8D3-2;Q5T8D3-3;Q5T8D3-4	ACBD5_HUMAN	ACBD5	687.3457031	LQEDMQNVLQR	1	sp|Q5T8D3|ACBD5_HUMAN		14.983714	Acyl-CoA-binding domain-containing protein 5 OS=Homo sapiens OX=9606 GN=ACBD5 PE=1 SV=1
Q9H6D3	XKR8_HUMAN	XKR8	801.4177246	SLLSPEGYQLPQNR	1	sp|Q9H6D3|XKR8_HUMAN		14.9818	XK-related protein 8 OS=Homo sapiens OX=9606 GN=XKR8 PE=1 SV=1
Q6NW40	RGMB_HUMAN	RGMB	621.6621704101562, 528.2978515625	IDDGQGQVSAILGHSLPR, YIGTTVFVR	2	sp|Q6NW40|RGMB_HUMAN		14.981113	RGM domain family member B OS=Homo sapiens OX=9606 GN=RGMB PE=1 SV=3
Q6UW63	PLGT2_HUMAN	POGLUT2	795.3741455078125, 708.4290771484375, 582.2882080078125	EMNCPETIAQIQR, LPYLLVGDSVVLK, VSAPEEQFTR	3	sp|Q6UW63|PLGT2_HUMAN		14.978036	Protein O-glucosyltransferase 2 OS=Homo sapiens OX=9606 GN=POGLUT2 PE=1 SV=1
P11362-10;P11362-8	FGFR1_HUMAN	FGFR1	793.076171875, 787.7445678710938	QVTVSADSSASMNSGVLLVRPSR	1	sp|P11362-10|FGFR1_HUMAN		14.977286	Isoform 7 of Fibroblast growth factor receptor 1 OS=Homo sapiens OX=9606 GN=FGFR1
Q86UD5;Q86UD5-2	SL9B2_HUMAN	SLC9B2	778.9119262695312, 683.8880615234375, 542.8580932617188	GIDANEPTEGSILLK, NIPVINDNVQIK, SIALSIILVR	3	sp|Q86UD5|SL9B2_HUMAN		14.976572	Sodium/hydrogen exchanger 9B2 OS=Homo sapiens OX=9606 GN=SLC9B2 PE=1 SV=2
Q9UJX5;Q9UJX5-3	APC4_HUMAN	ANAPC4	691.3611450195312, 579.773681640625, 645.3113403320312, 531.8133544921875, 621.3583984375, 741.3656005859375, 733.3681640625	ESPLLFPYYPR, FPTCFPSFR, LDEQCSAIPTR, LLAFALADTK, RDLIALANTAGEVLLHR, SMNQAICIPLYR	6	sp|Q9UJX5|APC4_HUMAN		14.964842	Anaphase-promoting complex subunit 4 OS=Homo sapiens OX=9606 GN=ANAPC4 PE=1 SV=2
O14965	AURKA_HUMAN	AURKA	555.7987670898438, 807.8935546875	EVEIQSHLR, VEFTFPDFVTEGAR	2	sp|O14965|AURKA_HUMAN		14.964393	Aurora kinase A OS=Homo sapiens OX=9606 GN=AURKA PE=1 SV=2
Q8N4L2	PP4P2_HUMAN	PIP4P2	493.78509521484375, 518.7403564453125	ISSVGSALPR, VSYPEHSFA	2	sp|Q8N4L2|PP4P2_HUMAN		14.963747	Type 2 phosphatidylinositol 4,5-bisphosphate 4-phosphatase OS=Homo sapiens OX=9606 GN=PIP4P2 PE=1 SV=1
Q9BZL4;Q9BZL4-4	PP12C_HUMAN	PPP1R12C	885.4444580078125, 517.2798461914062, 680.3488159179688, 564.2938232421875, 548.80908203125, 678.3311157226562	AADPGPGAELDPAAPPPAR, EALTETTLR, SPVQLEEAPFSR, TAEGAPGAGLQR, TGASALHVAAAK, VPGVENSDSPAQR	6	sp|Q9BZL4|PP12C_HUMAN		14.96348	Protein phosphatase 1 regulatory subunit 12C OS=Homo sapiens OX=9606 GN=PPP1R12C PE=1 SV=1
Q7RTM4	Q7RTM4_HUMAN	SYNE1	814.4381103515625, 570.9638061523438	DSLFVLHELGEQLK, GAVALSGDHSALESQIR	2	tr|Q7RTM4|Q7RTM4_HUMAN		14.9627075	Spectrin-like protein of the nuclear envelope and Golgi OS=Homo sapiens OX=9606 GN=SYNE1 PE=2 SV=1
Q9Y3E0	GOT1B_HUMAN	GOLT1B	619.3582153320312, 535.33837890625, 721.3350219726562, 724.453369140625	GFFPVVVGFIR, RVPVLGSLLNLPGIR, SFVDKVGESNNMV, VPVLGSLLNLPGIR	4	sp|Q9Y3E0|GOT1B_HUMAN		14.96001	Vesicle transport protein GOT1B OS=Homo sapiens OX=9606 GN=GOLT1B PE=1 SV=1
Q6UWB1	I27RA_HUMAN	IL27RA	740.9115600585938, 937.9915771484375, 618.3213500976562	EELAPLVGPTLWR, LQDAPPGTPAIAWGEVPR, VLICQFHYR	3	sp|Q6UWB1|I27RA_HUMAN		14.955807	Interleukin-27 receptor subunit alpha OS=Homo sapiens OX=9606 GN=IL27RA PE=1 SV=2
Q13303;Q13303-2;Q13303-3;Q13303-4;Q13303-5	KCAB2_HUMAN	KCNAB2	528.3265991	AEVVLGNIIK	1	sp|Q13303|KCAB2_HUMAN		14.95037	Voltage-gated potassium channel subunit beta-2 OS=Homo sapiens OX=9606 GN=KCNAB2 PE=1 SV=2
Q16656;Q16656-2;Q16656-4	NRF1_HUMAN	NRF1	636.3589478	VFGAAPLENVVR	1	sp|Q16656|NRF1_HUMAN		14.945398	Nuclear respiratory factor 1 OS=Homo sapiens OX=9606 GN=NRF1 PE=1 SV=1
P54277;P54277-2;P54277-3	PMS1_HUMAN	PMS1	582.7984008789062, 636.974365234375, 576.306396484375	EDIQDIIYR, INSHEDLENLTTYGFR, VTAYDLLSNR	3	sp|P54277|PMS1_HUMAN		14.943332	PMS1 protein homolog 1 OS=Homo sapiens OX=9606 GN=PMS1 PE=1 SV=1
Q8TD26	CHD6_HUMAN	CHD6	655.8644409179688, 735.3889770507812, 534.3265991210938	FNHTLAEPILR, GSLEVANQTPGLQR, NQLLIPELK	3	sp|Q8TD26|CHD6_HUMAN		14.942557	Chromodomain-helicase-DNA-binding protein 6 OS=Homo sapiens OX=9606 GN=CHD6 PE=1 SV=4
O43929	ORC4_HUMAN	ORC4	832.4599609375, 555.3090209960938	TALHGESNSVLIIGPR	1	sp|O43929|ORC4_HUMAN		14.937639	Origin recognition complex subunit 4 OS=Homo sapiens OX=9606 GN=ORC4 PE=1 SV=2
P36896;P36896-2;P36896-3;P36896-4;P36896-5	ACV1B_HUMAN	ACVR1B	833.4132080078125, 555.9445190429688, 557.3475341796875	HDAVTDTIDIAPNQR, TIVLQEIIGK	2	sp|P36896|ACV1B_HUMAN		14.935432	Activin receptor type-1B OS=Homo sapiens OX=9606 GN=ACVR1B PE=1 SV=1
Q15633;Q15633-2	TRBP2_HUMAN	TARBP2	562.2811279296875, 689.3722534179688, 504.2852783203125	LPEYTVTQESGPAHR, TPISLLQEYGTR, VHTVPLDAR	3	sp|Q15633|TRBP2_HUMAN		14.931619	RISC-loading complex subunit TARBP2 OS=Homo sapiens OX=9606 GN=TARBP2 PE=1 SV=3
Q8IWT3;Q8IWT3-3	CUL9_HUMAN	CUL9	683.3286743164062, 697.8855590820312, 542.3296508789062	ADCLSTGMELLR, SPAPSPVLPSSSLR, VILLENLNR	3	sp|Q8IWT3|CUL9_HUMAN		14.923135	Cullin-9 OS=Homo sapiens OX=9606 GN=CUL9 PE=1 SV=2
P53609;P53609-2	PGTB1_HUMAN	PGGT1B	555.2828979	NYILSTQDR	1	sp|P53609|PGTB1_HUMAN		14.922858	Geranylgeranyl transferase type-1 subunit beta OS=Homo sapiens OX=9606 GN=PGGT1B PE=1 SV=2
P40123;P40123-2	CAP2_HUMAN	CAP2	770.7147216796875, 517.7850952148438, 795.9279174804688	ILAGDVETHAEMVHSAFQAQR, IQEIQTFR, SALFAQLNQGEAITK	3	sp|P40123|CAP2_HUMAN		14.9208555	Adenylyl cyclase-associated protein 2 OS=Homo sapiens OX=9606 GN=CAP2 PE=1 SV=1
O15506	O15506_HUMAN	HLA-A	610.0473633	TDPPKTHMTHHPISDHEATLR	1	tr|O15506|O15506_HUMAN		14.918478	Leukocyte antigen OS=Homo sapiens OX=9606 GN=HLA-A PE=3 SV=1
O15534;O15534-4	PER1_HUMAN	PER1	724.3547973632812, 715.8729858398438, 928.9533081054688	GLDSSSTAPSALGER, LPTWGTGASAGSGLR, VSDGAPAQPCCLLIAER	3	sp|O15534|PER1_HUMAN		14.917284	Period circadian protein homolog 1 OS=Homo sapiens OX=9606 GN=PER1 PE=1 SV=2
Q16512;Q16512-2	PKN1_HUMAN	PKN1	604.3287963867188, 565.3218383789062	FLSAEAIGIMR, TLGWEALLAR	2	sp|Q16512|PKN1_HUMAN		14.914751	Serine/threonine-protein kinase N1 OS=Homo sapiens OX=9606 GN=PKN1 PE=1 SV=2
A0A5C2GRH1;A0A5C2GU35;A0A5C2GVS0;A0A5C2GXY7;A0A5C2GZ35	A0A5C2GRH1_HUMAN;A0A5C2GU35_HUMAN;A0A5C2GVS0_HUMAN;A0A5C2GXY7_HUMAN;A0A5C2GZ35_HUMAN		678.3331299	YNSVPGTFGQGTK	1	tr|A0A5C2GRH1|A0A5C2GRH1_HUMAN		14.9139185	IG c84_light_IGKV1-27_IGKJ1 (Fragment) OS=Homo sapiens OX=9606 PE=2 SV=1
Q7Z6J9	SEN54_HUMAN	TSEN54	688.3882446289062, 688.82568359375, 705.3566284179688	APAPELLPANVAGR, DFLPDGSAAQAER, FQPSSVLSPYER	3	sp|Q7Z6J9|SEN54_HUMAN		14.912146	tRNA-splicing endonuclease subunit Sen54 OS=Homo sapiens OX=9606 GN=TSEN54 PE=1 SV=3
Q86SZ2	TPC6B_HUMAN	TRAPPC6B	607.3235474	YLAFTCGLIR	1	sp|Q86SZ2|TPC6B_HUMAN		14.910449	Trafficking protein particle complex subunit 6B OS=Homo sapiens OX=9606 GN=TRAPPC6B PE=1 SV=1
Q96HH4	TM169_HUMAN	TMEM169	562.8191528	YVTLTGTITR	1	sp|Q96HH4|TM169_HUMAN		14.909044	Transmembrane protein 169 OS=Homo sapiens OX=9606 GN=TMEM169 PE=2 SV=1
O00212	RHOD_HUMAN	RHOD	691.8402709960938, 530.7764282226562	SVGAVAYLECSAR, VVLVGDGGCGK	2	sp|O00212|RHOD_HUMAN		14.907882	Rho-related GTP-binding protein RhoD OS=Homo sapiens OX=9606 GN=RHOD PE=1 SV=2
Q13219	PAPP1_HUMAN	PAPPA	731.8880615234375, 633.9901733398438	LDGSTHLNIFFAK, VVNLYEDDHKNPTVTR	2	sp|Q13219|PAPP1_HUMAN		14.900921	Pappalysin-1 OS=Homo sapiens OX=9606 GN=PAPPA PE=1 SV=3
O15116	LSM1_HUMAN	LSM1	623.9987793	SIDQFANLVLHQTVER	1	sp|O15116|LSM1_HUMAN		14.90015	U6 snRNA-associated Sm-like protein LSm1 OS=Homo sapiens OX=9606 GN=LSM1 PE=1 SV=1
Q56P03	EAPP_HUMAN	EAPP	647.6511840820312, 751.1126098632812	AMFVMNCSINKEEVLR, IPTNDELLYDPEKDNRDQAWVDAQR	2	sp|Q56P03|EAPP_HUMAN		14.899119	E2F-associated phosphoprotein OS=Homo sapiens OX=9606 GN=EAPP PE=1 SV=4
Q9H6L5	RETR1_HUMAN	RETREG1	886.07421875, 594.8040161132812	QQQEEEAQEAGAAEGAGLQVEEAAGR, SSGFLSNLLGGH	2	sp|Q9H6L5|RETR1_HUMAN		14.89599	Reticulophagy regulator 1 OS=Homo sapiens OX=9606 GN=RETREG1 PE=1 SV=1
A0A0A0MSA7	A0A0A0MSA7_HUMAN	EIF4G3	613.3667603	SLPLGLLNVGSR	1	tr|A0A0A0MSA7|A0A0A0MSA7_HUMAN		14.894716	Eukaryotic translation initiation factor 4 gamma 3 OS=Homo sapiens OX=9606 GN=EIF4G3 PE=1 SV=1
Q9UBK9;Q9UBK9-2	UXT_HUMAN	UXT	685.8511353	YETFISDVLQR	1	sp|Q9UBK9|UXT_HUMAN		14.892734	Protein UXT OS=Homo sapiens OX=9606 GN=UXT PE=1 SV=1
Q9Y448;Q9Y448-2	SKAP_HUMAN	KNSTRN	693.8648071	GLDPALGSETLASR	1	sp|Q9Y448|SKAP_HUMAN		14.892687	Small kinetochore-associated protein OS=Homo sapiens OX=9606 GN=KNSTRN PE=1 SV=2
Q9BQC6	RT63_HUMAN	MRPL57	757.4041137695312, 618.54248046875	FIADQLDHLNVTK, RLEIEAENHYWLSMPYMTR	2	sp|Q9BQC6|RT63_HUMAN		14.891556	Ribosomal protein 63, mitochondrial OS=Homo sapiens OX=9606 GN=MRPL57 PE=1 SV=1
Q6KC79;Q6KC79-2	NIPBL_HUMAN	NIPBL	595.3016357421875, 487.2874755859375	FVPPQTSSGNR, ILDTGISVR	2	sp|Q6KC79|NIPBL_HUMAN		14.889071	Nipped-B-like protein OS=Homo sapiens OX=9606 GN=NIPBL PE=1 SV=2
O75362	ZN217_HUMAN	ZNF217	738.3671875, 845.9234008789062	SAVETQANNLICR, SSVVALDVDQPGANYR	2	sp|O75362|ZN217_HUMAN		14.888894	Zinc finger protein 217 OS=Homo sapiens OX=9606 GN=ZNF217 PE=1 SV=1
Q9Y2K1	ZBTB1_HUMAN	ZBTB1	622.8082275390625, 735.8721313476562, 492.72637939453125, 585.9337768554688, 759.8268432617188	AVLAACSSYFR, LLDEHVLTCTNR, MYEDTVAR, WCAEPSSTVNTPHNR, YVCSICDQGNFR	5	sp|Q9Y2K1|ZBTB1_HUMAN		14.8888445	Zinc finger and BTB domain-containing protein 1 OS=Homo sapiens OX=9606 GN=ZBTB1 PE=1 SV=3
Q15843	NEDD8_HUMAN	NEDD8	562.6245728	EIEIDIEPTDKVER	1	sp|Q15843|NEDD8_HUMAN		14.885066	NEDD8 OS=Homo sapiens OX=9606 GN=NEDD8 PE=1 SV=1
P53804	TTC3_HUMAN	TTC3	693.8724365234375, 654.8251342773438	SVPVVPSFVANDR, TYEPSSATPVTR	2	sp|P53804|TTC3_HUMAN		14.884367	E3 ubiquitin-protein ligase TTC3 OS=Homo sapiens OX=9606 GN=TTC3 PE=1 SV=2
Q8WXH4;Q8WXH4-2;Q8WXH4-3	ASB11_HUMAN	ASB11	558.324585	SSVEQALLLR	1	sp|Q8WXH4|ASB11_HUMAN		14.883683	Ankyrin repeat and SOCS box protein 11 OS=Homo sapiens OX=9606 GN=ASB11 PE=1 SV=1
Q5HYJ3	FA76B_HUMAN	FAM76B	685.8203735	ADFQYQESNLR	1	sp|Q5HYJ3|FA76B_HUMAN		14.8828335	Protein FAM76B OS=Homo sapiens OX=9606 GN=FAM76B PE=1 SV=3
Q96AP0;Q96AP0-2	ACD_HUMAN	ACD	693.3671875	ELILGSETPSSPR	1	sp|Q96AP0|ACD_HUMAN		14.881693	Adrenocortical dysplasia protein homolog OS=Homo sapiens OX=9606 GN=ACD PE=1 SV=4
Q53F19	NCBP3_HUMAN	NCBP3	676.3588256835938, 708.8154907226562	ALIGDDVGLTSYK, APGAEEDDSELQR	2	sp|Q53F19|NCBP3_HUMAN		14.881018	Nuclear cap-binding protein subunit 3 OS=Homo sapiens OX=9606 GN=NCBP3 PE=1 SV=2
Q8WXX5	DNJC9_HUMAN	DNAJC9	545.7667846679688, 646.8402709960938, 525.7881469726562	GSEEELADIK, ISLEDIQAFEK, VSLQVHPDR	3	sp|Q8WXX5|DNJC9_HUMAN		14.87694	DnaJ homolog subfamily C member 9 OS=Homo sapiens OX=9606 GN=DNAJC9 PE=1 SV=1
O95251;O95251-2;O95251-4	KAT7_HUMAN	KAT7	741.714599609375, 698.3598022460938, 709.8690185546875, 673.3572387695312, 850.3997192382812, 605.824951171875, 620.3388671875	EPLLENLTSEYDLDLFRR, IYCQNLCLLAK, LQGQITEGSNMIK, MLIDFSYLLSK, NLQSFGTEEPAYSTR, SQQQPTPVTPK, VGSPERPLSDLGLISYR	7	sp|O95251|KAT7_HUMAN		14.874703	Histone acetyltransferase KAT7 OS=Homo sapiens OX=9606 GN=KAT7 PE=1 SV=1
Q8IYR6	TEFF1_HUMAN	TMEFF1	590.6089477539062, 596.29296875, 698.877197265625	HLGHCTDTDDTSLLGK, SINCSELNVR, TDFSILYVVPSR	3	sp|Q8IYR6|TEFF1_HUMAN		14.871275	Tomoregulin-1 OS=Homo sapiens OX=9606 GN=TMEFF1 PE=1 SV=1
O94782	UBP1_HUMAN	USP1	811.886474609375, 647.3329467773438, 597.29345703125	GVVENYNDEEVSIR, WAISQFASVER, YTDELATQPR	3	sp|O94782|UBP1_HUMAN		14.871076	Ubiquitin carboxyl-terminal hydrolase 1 OS=Homo sapiens OX=9606 GN=USP1 PE=1 SV=1
Q9Y366	IFT52_HUMAN	IFT52	572.8196411	EALVSSGVLNR	1	sp|Q9Y366|IFT52_HUMAN		14.870261	Intraflagellar transport protein 52 homolog OS=Homo sapiens OX=9606 GN=IFT52 PE=1 SV=3
Q86VW2;Q86VW2-2;Q86VW2-3	ARHGP_HUMAN	ARHGEF25	847.4308471679688, 590.8252563476562	DFLNALQSPIEYQR, HVAQILESQR	2	sp|Q86VW2|ARHGP_HUMAN		14.868882	Rho guanine nucleotide exchange factor 25 OS=Homo sapiens OX=9606 GN=ARHGEF25 PE=1 SV=2
Q9BRV8;Q9BRV8-2	SIKE1_HUMAN	SIKE1	716.8857422	ELLSISSESLQAR	1	sp|Q9BRV8|SIKE1_HUMAN		14.868537	Suppressor of IKBKE 1 OS=Homo sapiens OX=9606 GN=SIKE1 PE=1 SV=1
Q6P4H8;Q6P4H8-2	ACKMT_HUMAN	ATPSCKMT	566.7832642	GSLVDIGSGDGR	1	sp|Q6P4H8|ACKMT_HUMAN		14.867951	ATP synthase subunit C lysine N-methyltransferase OS=Homo sapiens OX=9606 GN=ATPSCKMT PE=1 SV=2
Q9GZS1	RPA49_HUMAN	POLR1E	516.7822265625, 712.80419921875	NVTSEEILK, WQYCGAPDGSQR	2	sp|Q9GZS1|RPA49_HUMAN		14.867412	DNA-directed RNA polymerase I subunit RPA49 OS=Homo sapiens OX=9606 GN=POLR1E PE=1 SV=3
Q9NVK5;Q9NVK5-3	FGOP2_HUMAN	FGFR1OP2	564.7696533203125, 696.3510131835938, 688.3535766601562	SEGFFLDASR, STLVMGIQQENR	2	sp|Q9NVK5|FGOP2_HUMAN		14.867038	FGFR1 oncogene partner 2 OS=Homo sapiens OX=9606 GN=FGFR1OP2 PE=1 SV=1
Q6NY19;Q6NY19-2	KANK3_HUMAN	KANK3	564.7858276367188, 586.3013305664062, 756.4019165039062, 606.832763671875	EAGAQAVPETR, EVAAEAVPETR, FALNQNLPDLGGPR, TLPELQEQVR	4	sp|Q6NY19|KANK3_HUMAN		14.864474	KN motif and ankyrin repeat domain-containing protein 3 OS=Homo sapiens OX=9606 GN=KANK3 PE=1 SV=1
Q8IVV7	GID4_HUMAN	GID4	575.8002319335938, 708.8307495117188, 547.63134765625	FLAFYQYAK, SAASIEGYYYHR, WKEQFLVPDHTIK	3	sp|Q8IVV7|GID4_HUMAN		14.864036	Glucose-induced degradation protein 4 homolog OS=Homo sapiens OX=9606 GN=GID4 PE=1 SV=1
O43683;O43683-2;O43683-3	BUB1_HUMAN	BUB1	556.2801513671875, 665.301513671875, 652.8167724609375, 644.8193359375, 621.3074951171875	EFLQQQYR, GESEFSFEELR, MGPSVGSQQELR, SPGDFTSAAQLASTPFHK	4	sp|O43683|BUB1_HUMAN		14.863355	Mitotic checkpoint serine/threonine-protein kinase BUB1 OS=Homo sapiens OX=9606 GN=BUB1 PE=1 SV=1
Q96NU1;Q96NU1-1;Q96NU1-2;Q96NU1-4;Q96NU1-5;Q96NU1-6	SAM11_HUMAN	SAMD11	875.4363403	LVSALSEASTFEDPQR	1	sp|Q96NU1|SAM11_HUMAN		14.862656	Sterile alpha motif domain-containing protein 11 OS=Homo sapiens OX=9606 GN=SAMD11 PE=1 SV=3
Q96MH2	HEXI2_HUMAN	HEXIM2	537.7699584960938, 839.3934326171875, 752.3646240234375	FHTESLQGR, LQQLQACTGQQSCR, TQSPGGCSAEAVLAR	3	sp|Q96MH2|HEXI2_HUMAN		14.86025	Protein HEXIM2 OS=Homo sapiens OX=9606 GN=HEXIM2 PE=1 SV=1
Q9ULZ9;Q9ULZ9-2	MMP17_HUMAN	MMP17	561.9615478515625, 581.2820434570312, 951.4838256835938, 510.784912109375	GLPLHLDSVDAVYER, GVPSTLDDAMR, VLDGELEVAPGYPQSTAR, VWQLYGVR	4	sp|Q9ULZ9|MMP17_HUMAN		14.857052	Matrix metalloproteinase-17 OS=Homo sapiens OX=9606 GN=MMP17 PE=1 SV=4
Q96CC6	RHDF1_HUMAN	RHBDF1	613.8174438	QDPQVHSFIR	1	sp|Q96CC6|RHDF1_HUMAN		14.854718	Inactive rhomboid protein 1 OS=Homo sapiens OX=9606 GN=RHBDF1 PE=1 SV=2
Q66GS9	CP135_HUMAN	CEP135	675.3804321289062, 551.7905883789062	HGLATPPLSSTLR, SPDVLSLESR	2	sp|Q66GS9|CP135_HUMAN		14.854615	Centrosomal protein of 135 kDa OS=Homo sapiens OX=9606 GN=CEP135 PE=1 SV=2
Q9UPT9;Q9UPT9-2	UBP22_HUMAN	USP22	662.3410034179688, 567.8004150390625	HLAGYEQQDAHEFLIAALDVLHR, ITSNCTIGLR	2	sp|Q9UPT9|UBP22_HUMAN		14.854422	Ubiquitin carboxyl-terminal hydrolase 22 OS=Homo sapiens OX=9606 GN=USP22 PE=1 SV=2
Q99551	MTEF1_HUMAN	MTERF1	528.2978515625, 580.8373413085938	FLYSVGLTR, NPFILIQSTK	2	sp|Q99551|MTEF1_HUMAN		14.853201	Transcription termination factor 1, mitochondrial OS=Homo sapiens OX=9606 GN=MTERF1 PE=1 SV=1
Q6QNY0	BL1S3_HUMAN	BLOC1S3	502.7451171875, 493.2793273925781, 491.5879211425781	GDLCALAER, LAAAQAAGLAAAHSVR, LDHDVAAAVSGVYR	3	sp|Q6QNY0|BL1S3_HUMAN		14.851199	Biogenesis of lysosome-related organelles complex 1 subunit 3 OS=Homo sapiens OX=9606 GN=BLOC1S3 PE=1 SV=1
Q8NEL9;Q8NEL9-2;Q8NEL9-4;Q8NEL9-3	DDHD1_HUMAN	DDHD1	828.4488525390625, 552.635009765625, 523.2603759765625	LLNIFHPTDPVAYR, LYSLFCSR	2	sp|Q8NEL9|DDHD1_HUMAN		14.846993	Phospholipase DDHD1 OS=Homo sapiens OX=9606 GN=DDHD1 PE=1 SV=2
Q8TAQ2;Q8TAQ2-2;Q8TAQ2-3	SMRC2_HUMAN	SMARCC2	943.0048828125, 610.2997436523438, 896.412841796875	DIGEGNLSTAAAAALAAAAVK, NLAGDVCAIMR, YYEAADTVTQFDNVR	3	sp|Q8TAQ2|SMRC2_HUMAN		14.845595	SWI/SNF complex subunit SMARCC2 OS=Homo sapiens OX=9606 GN=SMARCC2 PE=1 SV=1
P61764;P61764-2	STXB1_HUMAN	STXBP1	479.2900085	SQLLILDR	1	sp|P61764|STXB1_HUMAN		14.844445	Syntaxin-binding protein 1 OS=Homo sapiens OX=9606 GN=STXBP1 PE=1 SV=1
Q9P2E3	ZNFX1_HUMAN	ZNFX1	698.359375, 621.3283081054688, 517.2930908203125, 534.59130859375	LSFTSQELSDLR, VCPICQVPIR, VGFLQISNR, YDSTAIYLDTHFR	4	sp|Q9P2E3|ZNFX1_HUMAN		14.843122	NFX1-type zinc finger-containing protein 1 OS=Homo sapiens OX=9606 GN=ZNFX1 PE=2 SV=2
O95639;O95639-2;O95639-3	CPSF4_HUMAN	CPSF4	614.80517578125, 625.31103515625	SGAAVCEFFLK, TPQVIGVMQSQNSSAGNR	2	sp|O95639|CPSF4_HUMAN		14.842048	Cleavage and polyadenylation specificity factor subunit 4 OS=Homo sapiens OX=9606 GN=CPSF4 PE=1 SV=1
Q9UJX2	CDC23_HUMAN	CDC23	531.8007202148438, 547.7830810546875, 549.355712890625, 607.6599731445312, 867.4028930664062, 548.2791137695312	ALSIFNELR, NTSAAIQAYR, QLLLIAGLTR, SSYIVSQIAVAYHNIR, VETCCVIGNYYSLR, YLAQYYFK	6	sp|Q9UJX2|CDC23_HUMAN		14.841648	Cell division cycle protein 23 homolog OS=Homo sapiens OX=9606 GN=CDC23 PE=1 SV=3
Q16637;Q16637-2;Q16637-3;Q16637-4	SMN_HUMAN	SMN1	759.3562622070312, 972.9931030273438	ETCVVVYTGYGNR, SAPWNSFLPPPPPMPGPR	2	sp|Q16637|SMN_HUMAN		14.8401	Survival motor neuron protein OS=Homo sapiens OX=9606 GN=SMN1 PE=1 SV=1
Q7L590;Q7L590-2	MCM10_HUMAN	MCM10	947.4630737304688, 572.8196411132812, 608.3690185546875, 766.8905029296875, 758.89306640625, 630.8069458007812	FLQSSSEVESPAVPSSSR, GTNLIIQETR, IQTTLSNLVVK, MTSAPSQPLQTISR, TNEELQEELR	5	sp|Q7L590|MCM10_HUMAN		14.839659	Protein MCM10 homolog OS=Homo sapiens OX=9606 GN=MCM10 PE=1 SV=2
Q8TEA7;Q8TEA7-2;Q8TEA7-3	TBCK_HUMAN	TBCK	739.4530639648438, 577.2871704101562, 606.313720703125, 485.2718200683594	IKPTGLLTIPSPQI, LCQYVDISR, LVVVAEHCER, QIEVDIPR	4	sp|Q8TEA7|TBCK_HUMAN		14.839648	TBC domain-containing protein kinase-like protein OS=Homo sapiens OX=9606 GN=TBCK PE=1 SV=4
Q96ND0	F210A_HUMAN	FAM210A	792.90448	NSQSGNALTAYALFK	1	sp|Q96ND0|F210A_HUMAN		14.837635	Protein FAM210A OS=Homo sapiens OX=9606 GN=FAM210A PE=1 SV=2
Q9UGM3;Q9UGM3-2;Q9UGM3-3;Q9UGM3-4;Q9UGM3-5;Q9UGM3-6;Q9UGM3-7;Q9UGM3-8;Q9UGM3-9	DMBT1_HUMAN	DMBT1	730.3806152	FGQGSGPIVLDDVR	1	sp|Q9UGM3|DMBT1_HUMAN		14.835755	Deleted in malignant brain tumors 1 protein OS=Homo sapiens OX=9606 GN=DMBT1 PE=1 SV=2
O75077;O75077-2;O75077-3	ADA23_HUMAN	ADAM23	682.0252075195312, 660.3060913085938	IGQLQGEIIPTSFYHQGR, SSLSYFGGVCSR	2	sp|O75077|ADA23_HUMAN		14.835504	Disintegrin and metalloproteinase domain-containing protein 23 OS=Homo sapiens OX=9606 GN=ADAM23 PE=1 SV=1
Q96HA1	P121A_HUMAN	POM121	486.02587890625, 593.78857421875	AHHVYPSLPTPLLRPSR, NAITSSYSSTR	2	sp|Q96HA1|P121A_HUMAN		14.834707	Nuclear envelope pore membrane protein POM 121 OS=Homo sapiens OX=9606 GN=POM121 PE=1 SV=2
J3QR07	J3QR07_HUMAN	YTHDC1	517.3238525	SVILIFSVR	1	tr|J3QR07|J3QR07_HUMAN		14.83149	YTH domain-containing protein 1 OS=Homo sapiens OX=9606 GN=YTHDC1 PE=1 SV=1
Q8N8E3	CE112_HUMAN	CEP112	754.8831787109375, 629.8229370117188, 843.9238891601562	ELESQEQITYIR, QQLQESELQR, VQQLTGEAENSNLQR	3	sp|Q8N8E3|CE112_HUMAN		14.830669	Centrosomal protein of 112 kDa OS=Homo sapiens OX=9606 GN=CEP112 PE=1 SV=2
Q8NE86;Q8NE86-2;Q8NE86-3	MCU_HUMAN	MCU	538.7904053	VAIYSPDGVR	1	sp|Q8NE86|MCU_HUMAN		14.823005	Calcium uniporter protein, mitochondrial OS=Homo sapiens OX=9606 GN=MCU PE=1 SV=1
Q9UHK6;Q9UHK6-5	AMACR_HUMAN	AMACR	776.367919921875, 583.8482055664062, 651.7984008789062, 789.96630859375	GSFITSEEQDVSPR, LQLGPEILQR, LSGFGQSGSFCR, PAPLLLNTPAIPSFK	4	sp|Q9UHK6|AMACR_HUMAN		14.822712	Alpha-methylacyl-CoA racemase OS=Homo sapiens OX=9606 GN=AMACR PE=1 SV=2
Q9Y693	LHPL6_HUMAN	LHFPL6	756.3674927	YASFQGIPSAEWR	1	sp|Q9Y693|LHPL6_HUMAN		14.822025	LHFPL tetraspan subfamily member 6 protein OS=Homo sapiens OX=9606 GN=LHFPL6 PE=2 SV=1
P35030;P35030-2;P35030-3;P35030-4;P35030-5	TRY3_HUMAN	PRSS3	716.8751831	VLEGNEQFINAAK	1	sp|P35030|TRY3_HUMAN		14.821871	Trypsin-3 OS=Homo sapiens OX=9606 GN=PRSS3 PE=1 SV=2
P08697;P08697-2	A2AP_HUMAN	SERPINF2	617.3058472	LCQDLGPGAFR	1	sp|P08697|A2AP_HUMAN		14.82092	Alpha-2-antiplasmin OS=Homo sapiens OX=9606 GN=SERPINF2 PE=1 SV=3
P43250;P43250-2;P43250-3	GRK6_HUMAN	GRK6	675.3170166015625, 511.269287109375, 629.0023803710938, 834.8912353515625, 560.2824096679688	AVFYAAEICCGLEDLHR, DLFQELTR, DLKPENILLDDHGHIR, GVELEPTDQDFYQK, QLVTNCTQR	5	sp|P43250|GRK6_HUMAN		14.819919	G protein-coupled receptor kinase 6 OS=Homo sapiens OX=9606 GN=GRK6 PE=1 SV=2
Q8N5D0;Q8N5D0-4	WDTC1_HUMAN	WDTC1	767.3517456054688, 574.29833984375	VVEDMEGASQANQR, YHVTDPFIR	2	sp|Q8N5D0|WDTC1_HUMAN		14.81972	WD and tetratricopeptide repeats protein 1 OS=Homo sapiens OX=9606 GN=WDTC1 PE=1 SV=2
Q9P272	TRM9B_HUMAN	TRMT9B	563.803833	QDVLVPWNR	1	sp|Q9P272|TRM9B_HUMAN		14.816323	Probable tRNA methyltransferase 9B OS=Homo sapiens OX=9606 GN=TRMT9B PE=2 SV=3
Q92966	SNPC3_HUMAN	SNAPC3	686.8282471	TIIEWSESHDR	1	sp|Q92966|SNPC3_HUMAN		14.814732	snRNA-activating protein complex subunit 3 OS=Homo sapiens OX=9606 GN=SNAPC3 PE=1 SV=1
Q86YZ3	HORN_HUMAN	HRNR	643.6209106	GPYESGSGHSSGLGHQESR	1	sp|Q86YZ3|HORN_HUMAN		14.812816	Hornerin OS=Homo sapiens OX=9606 GN=HRNR PE=1 SV=2
C9JK79	C9JK79_HUMAN	HDLBP	880.4070435	AACLESAQEPAGAWGNK	1	tr|C9JK79|C9JK79_HUMAN		14.809074	Vigilin (Fragment) OS=Homo sapiens OX=9606 GN=HDLBP PE=1 SV=2
Q8TDW7;Q8TDW7-1	FAT3_HUMAN	FAT3	639.3480834960938, 796.9175415039062, 664.9959716796875, 898.499267578125, 542.2988891601562, 557.3167724609375, 648.8489379882812, 975.9814453125	FALGLVQSEWK, FLIDSNGQVITTER, GHLVTQVQAIDPDDGANSR, NNITLVQDPATAALLNK, SGVITLSNHR, SLDNSPLVIR, VQAVDPDIGINR, VTDINDNAPVFAQEVYR	8	sp|Q8TDW7|FAT3_HUMAN		14.808952	Protocadherin Fat 3 OS=Homo sapiens OX=9606 GN=FAT3 PE=2 SV=3
Q6IA69;Q6IA69-2	NADE_HUMAN	NADSYN1	701.3613891601562, 628.34130859375, 593.8018188476562, 816.4230346679688	CIENQVLQLER, ENLALQNVQAR, SPLFAAHGGSSR, TIVNQISYTPQDPR	4	sp|Q6IA69|NADE_HUMAN		14.808054	Glutamine-dependent NAD(+) synthetase OS=Homo sapiens OX=9606 GN=NADSYN1 PE=1 SV=3
P22415;P22415-2	USF1_HUMAN	USF1	584.2767944	ACDYIQELR	1	sp|P22415|USF1_HUMAN		14.807951	Upstream stimulatory factor 1 OS=Homo sapiens OX=9606 GN=USF1 PE=1 SV=1
Q12860;Q12860-2	CNTN1_HUMAN	CNTN1	643.8588256835938, 597.8659057617188, 504.2796325683594, 765.3668823242188	ELTITWAPLSR, FIPLIPIPER, IVESYQIR, TDPPIIEGNMEAAR	4	sp|Q12860|CNTN1_HUMAN		14.80775	Contactin-1 OS=Homo sapiens OX=9606 GN=CNTN1 PE=1 SV=1
A5PLN9;A5PLN9-2;A5PLN9-4;A5PLN9-5	TPC13_HUMAN	TRAPPC13	497.2900085449219, 491.2265625	LTDTFLKR, MAPGYGDVR	2	sp|A5PLN9|TPC13_HUMAN		14.797951	Trafficking protein particle complex subunit 13 OS=Homo sapiens OX=9606 GN=TRAPPC13 PE=1 SV=2
Q16864;Q16864-2	VATF_HUMAN	ATP6V1F	727.3439331054688, 520.2474975585938	DTTINEIEDTFR, GMFTAEDLR	2	sp|Q16864|VATF_HUMAN		14.793051	V-type proton ATPase subunit F OS=Homo sapiens OX=9606 GN=ATP6V1F PE=1 SV=2
Q7Z7F7;Q7Z7F7-2	RM55_HUMAN	MRPL55	630.634033203125, 931.9473266601562, 923.9498901367188, 915.9524536132812, 513.7699584960938	KEYEQELSDDLHVER, MLAMPIDLDTLSPEER, QDGSTIHIR	3	sp|Q7Z7F7|RM55_HUMAN		14.791199	39S ribosomal protein L55, mitochondrial OS=Homo sapiens OX=9606 GN=MRPL55 PE=1 SV=1
A8MQ27;A8MQ27-3	NEU1B_HUMAN	NEURL1B	498.79547119140625, 605.298583984375	ALPENLALR, DTVLAYWADR	2	sp|A8MQ27|NEU1B_HUMAN		14.789415	E3 ubiquitin-protein ligase NEURL1B OS=Homo sapiens OX=9606 GN=NEURL1B PE=1 SV=1
Q6N043;Q6N043-2;Q6N043-5	Z280D_HUMAN	ZNF280D	739.3859253	LASDNVSIDQFLR	1	sp|Q6N043|Z280D_HUMAN		14.788875	Zinc finger protein 280D OS=Homo sapiens OX=9606 GN=ZNF280D PE=1 SV=3
Q96T58	MINT_HUMAN	SPEN	567.29345703125, 611.8431396484375, 641.5817260742188	GLDDTVSIASR, SLPLSEGGPPLR, TYHPPAQLTHTQFPAASSVGLPSR	3	sp|Q96T58|MINT_HUMAN		14.787997	Msx2-interacting protein OS=Homo sapiens OX=9606 GN=SPEN PE=1 SV=1
Q96NB2	SFXN2_HUMAN	SFXN2	556.7960205	HFLNITDPR	1	sp|Q96NB2|SFXN2_HUMAN		14.785953	Sideroflexin-2 OS=Homo sapiens OX=9606 GN=SFXN2 PE=1 SV=2
Q96PN7;Q96PN7-4;Q96PN7-5	TREF1_HUMAN	TRERF1	826.9231567	LDSFTQVFANQNLR	1	sp|Q96PN7|TREF1_HUMAN		14.785871	Transcriptional-regulating factor 1 OS=Homo sapiens OX=9606 GN=TRERF1 PE=1 SV=1
Q9P265	DIP2B_HUMAN	DIP2B	682.8548583984375, 700.8544311523438, 698.3468017578125, 718.3700561523438, 683.3193969726562	AACILTSQTLMR, DLGQIEENDLVR, GTSGSLADVFANTR, LSFGDAAQTLWAR, TDEIGEICVSSR	5	sp|Q9P265|DIP2B_HUMAN		14.783764	Disco-interacting protein 2 homolog B OS=Homo sapiens OX=9606 GN=DIP2B PE=1 SV=3
O60330	PCDGC_HUMAN	PCDHGA12	530.3009033	TQLFALNPR	1	sp|O60330|PCDGC_HUMAN		14.783189	Protocadherin gamma-A12 OS=Homo sapiens OX=9606 GN=PCDHGA12 PE=2 SV=1
Q9H1A4	APC1_HUMAN	ANAPC1	550.6217651367188, 604.3089599609375, 763.38037109375, 656.8652954101562, 587.2965698242188, 510.80108642578125, 572.7832641601562, 549.3031005859375, 663.8618774414062	AHSPALGVHSFSGVQR, DLQEFVPFGR, FSEQGGTPQNVATSSSLTAHLR, HHPNALNLQLR, HSTSVSSLAER, LLQSAHPVR, LQVEQEENR, LVLEFFSSR, WVDSNVPQIIR	9	sp|Q9H1A4|APC1_HUMAN		14.780638	Anaphase-promoting complex subunit 1 OS=Homo sapiens OX=9606 GN=ANAPC1 PE=1 SV=1
Q01167;Q01167-2	FOXK2_HUMAN	FOXK2	728.3988037109375, 619.31982421875, 661.305908203125	FAQSAPGSPLSSQPVLITVQR, NGVFVDGVFQR, NSSQGSVDVSMGHSSFISR	3	sp|Q01167|FOXK2_HUMAN		14.779199	Forkhead box protein K2 OS=Homo sapiens OX=9606 GN=FOXK2 PE=1 SV=3
O60906	NSMA_HUMAN	SMPD2	611.3385620117188, 697.8203735351562, 622.6600952148438	AQAELQHVLGR, SFETTTGFDPHR, VAQAWELAQFIHHTSK	3	sp|O60906|NSMA_HUMAN		14.778793	Sphingomyelin phosphodiesterase 2 OS=Homo sapiens OX=9606 GN=SMPD2 PE=1 SV=2
Q9H5K3	SG196_HUMAN	POMK	528.784912109375, 601.2739868164062	FHLFDIHK, QSTVDPTHCPYGHFR	2	sp|Q9H5K3|SG196_HUMAN		14.777704	Protein O-mannose kinase OS=Homo sapiens OX=9606 GN=POMK PE=1 SV=1
O76024	WFS1_HUMAN	WFS1	580.8121948242188, 616.3175048828125, 558.9600830078125	APGPQAGPGPGVR, LNATASLEQER, SREEDDVTKDIVLR	3	sp|O76024|WFS1_HUMAN		14.7773	Wolframin OS=Homo sapiens OX=9606 GN=WFS1 PE=1 SV=2
A0A2P1CQH5	A0A2P1CQH5_HUMAN	HLA-B	590.5529785	ADPPKTHVTHHPVSEHEATLR	1	tr|A0A2P1CQH5|A0A2P1CQH5_HUMAN		14.776417	MHC class I antigen (Fragment) OS=Homo sapiens OX=9606 GN=HLA-B PE=3 SV=1
Q6RFH5;Q6RFH5-2	WDR74_HUMAN	WDR74	788.3937377929688, 749.4046020507812	IWDLQGSEEPVFR, LSGLEQPQGALQTR	2	sp|Q6RFH5|WDR74_HUMAN		14.770462	WD repeat-containing protein 74 OS=Homo sapiens OX=9606 GN=WDR74 PE=1 SV=1
Q9H410;Q9H410-4	DSN1_HUMAN	DSN1	602.8302612304688, 794.4337158203125, 623.2982177734375, 615.30078125, 675.3409423828125	SISVDLAESKR, SLHPIHQGITELSR, SMQQLDPSPAR, THDHQLESSLSPVEVFAK	4	sp|Q9H410|DSN1_HUMAN		14.769208	Kinetochore-associated protein DSN1 homolog OS=Homo sapiens OX=9606 GN=DSN1 PE=1 SV=2
Q9NZR2	LRP1B_HUMAN	LRP1B	988.4734497070312, 566.8216552734375, 501.7720031738281, 589.3139038085938, 623.3002319335938, 622.6549682617188, 741.9117431640625, 587.2969360351562, 656.8375244140625, 635.3511352539062, 694.8802490234375	AWDTLYWTSSTTSSITR, DYSLLVPGLR, GLAVDWVSR, IFYSDAHFGNIQLIK, ITGMDVYYQR, NLQRPTGLAVDYFSER, TEQPAALALDLVNK, TSAQPFDLQIYHPSR, TTLIAGAMEHPR, VVHNTAVPNALAVDWIGK, YVIISQGLDQPR	11	sp|Q9NZR2|LRP1B_HUMAN		14.76813	Low-density lipoprotein receptor-related protein 1B OS=Homo sapiens OX=9606 GN=LRP1B PE=1 SV=2
Q07973;Q07973-2;Q07973-3	CP24A_HUMAN	CYP24A1	754.906982421875, 559.8138427734375	EIQSVLPENQVPR, LTPSVPFTTR	2	sp|Q07973|CP24A_HUMAN		14.767963	1,25-dihydroxyvitamin D(3) 24-hydroxylase, mitochondrial OS=Homo sapiens OX=9606 GN=CYP24A1 PE=1 SV=2
Q86UW6;Q86UW6-2	N4BP2_HUMAN	N4BP2	982.4896240234375, 859.9281616210938, 589.2960205078125, 551.7723999023438, 785.055908203125, 511.7745361328125	DGTSAYQVQETPVSQVVR, LVNSVSVNTDCVQQR, SDVQEAIPYR, SSPGEIVEER, TVVAQEFVHQNENVTSHTGQK, YLISHSFR	6	sp|Q86UW6|N4BP2_HUMAN		14.764133	NEDD4-binding protein 2 OS=Homo sapiens OX=9606 GN=N4BP2 PE=1 SV=2
O15033;O15033-2	AREL1_HUMAN	AREL1	575.046630859375, 509.80584716796875	FSDNNQALVHPNPNRPAHLR, NILAATFIR	2	sp|O15033|AREL1_HUMAN		14.763145	Apoptosis-resistant E3 ubiquitin protein ligase 1 OS=Homo sapiens OX=9606 GN=AREL1 PE=1 SV=3
Q9NSI2;Q9NSI2-2	F207A_HUMAN	FAM207A	720.8883056640625, 647.8431396484375	DALPELLGLEAGSR, FQELLASPAYR	2	sp|Q9NSI2|F207A_HUMAN		14.762484	Protein FAM207A OS=Homo sapiens OX=9606 GN=FAM207A PE=1 SV=2
O75074	LRP3_HUMAN	LRP3	702.8594970703125, 520.3165893554688, 691.3118896484375, 497.2900085449219	EPLVDGPAPADAPR, GQIPLLTAAR, LGQASCQADEFR, LLQTLSYR	4	sp|O75074|LRP3_HUMAN		14.759196	Low-density lipoprotein receptor-related protein 3 OS=Homo sapiens OX=9606 GN=LRP3 PE=2 SV=2
J3KR51	J3KR51_HUMAN	ZNF525	535.7850952	AFNYSSLLR	1	tr|J3KR51|J3KR51_HUMAN		14.757897	HCG1787564 OS=Homo sapiens OX=9606 GN=ZNF525 PE=1 SV=1
Q13206	DDX10_HUMAN	DDX10	609.845703125, 753.857177734375, 684.8615112304688, 742.4061279296875, 549.3212890625	AAVLFATDIAAR, APSLTNDEVEEFR, ELAYQTFEVLR, INNINILVCTPGR, ISVLYSFLR	5	sp|Q13206|DDX10_HUMAN		14.755148	Probable ATP-dependent RNA helicase DDX10 OS=Homo sapiens OX=9606 GN=DDX10 PE=1 SV=2
Q8IZ07	AN13A_HUMAN	ANKRD13A	577.760986328125, 727.3734130859375, 572.9967041015625, 682.3826293945312	FDLSQEMER, ILEAPDFYVQMK, TLLHLAVSLGHLESAR, VYTVNNVNVITK	4	sp|Q8IZ07|AN13A_HUMAN		14.754679	Ankyrin repeat domain-containing protein 13A OS=Homo sapiens OX=9606 GN=ANKRD13A PE=1 SV=3
Q9UHR6	ZNHI2_HUMAN	ZNHIT2	585.3298950195312, 478.3003845214844, 819.4376220703125	ILLGEGPTNQK, IPAIVSLSR, VLGDVPGACTPVVPTR	3	sp|Q9UHR6|ZNHI2_HUMAN		14.754401	Zinc finger HIT domain-containing protein 2 OS=Homo sapiens OX=9606 GN=ZNHIT2 PE=1 SV=1
Q15276;Q15276-2	RABE1_HUMAN	RABEP1	846.412109375, 564.6105346679688, 772.8993530273438, 657.8724365234375, 730.3931884765625, 757.402099609375, 583.6394653320312	ELHEVCHLLEQER, LQTELDVSEQVQR, LSQTLQVQLER, LVSETEWNLLQK, QLQGIQIQEAETR, QNAVLQAAQDDLGHLR	6	sp|Q15276|RABE1_HUMAN		14.753254	Rab GTPase-binding effector protein 1 OS=Homo sapiens OX=9606 GN=RABEP1 PE=1 SV=2
A1XBS5;A1XBS5-2;A1XBS5-3;A1XBS5-4	FA92A_HUMAN	FAM92A	705.8704224	HVISQAETELQR	1	sp|A1XBS5|FA92A_HUMAN		14.751124	Protein FAM92A OS=Homo sapiens OX=9606 GN=FAM92A PE=1 SV=2
Q9Y6A1;Q9Y6A1-2;Q9Y6A1-3	POMT1_HUMAN	POMT1	557.5938720703125, 839.4334106445312	GYHGSTVWNVEEHR, IGAEYSSNVPVWSLR	2	sp|Q9Y6A1|POMT1_HUMAN		14.75087	Protein O-mannosyl-transferase 1 OS=Homo sapiens OX=9606 GN=POMT1 PE=1 SV=3
Q8NHY2	COP1_HUMAN	COP1	999.5287475585938, 587.813720703125, 898.9492797851562, 672.9755249023438, 828.3826904296875	ALPDGESNVLIAANSQGTIK, ELSVLEEDIK, FVSGEEIVSASTDSQLK, LTAHFEDLEQCYFSTR, TASQLDEFQECLSK	5	sp|Q8NHY2|COP1_HUMAN		14.745838	E3 ubiquitin-protein ligase COP1 OS=Homo sapiens OX=9606 GN=COP1 PE=1 SV=1
Q01581	HMCS1_HUMAN	HMGCS1	719.87158203125, 746.8642578125, 606.2772827148438, 689.8372192382812	LSIQCYLSALDR, MLLNDFLNDQNR, NNLSYDCIGR, TGVAPDVFAENMK	4	sp|Q01581|HMCS1_HUMAN		14.74525	Hydroxymethylglutaryl-CoA synthase, cytoplasmic OS=Homo sapiens OX=9606 GN=HMGCS1 PE=1 SV=2
Q8NCD3;Q8NCD3-2;Q8NCD3-3	HJURP_HUMAN	HJURP	698.8626098632812, 910.4645385742188	GGPASPGGLQGLETR, SLLGSTAIEAPSSTCVAR	2	sp|Q8NCD3|HJURP_HUMAN		14.743902	Holliday junction recognition protein OS=Homo sapiens OX=9606 GN=HJURP PE=1 SV=2
Q9P2K2	TXD16_HUMAN	TXNDC16	743.3432006835938, 623.3346557617188, 629.8795166015625	ASLAYFCQADSPR, LVLDLTQQCR, YAASLPALLLAR	3	sp|Q9P2K2|TXD16_HUMAN		14.743772	Thioredoxin domain-containing protein 16 OS=Homo sapiens OX=9606 GN=TXNDC16 PE=1 SV=4
Q8NI77	KI18A_HUMAN	KIF18A	791.395751953125, 596.3055419921875	FQEILNCLFQNR, MSLIDLAGSER	2	sp|Q8NI77|KI18A_HUMAN		14.743405	Kinesin-like protein KIF18A OS=Homo sapiens OX=9606 GN=KIF18A PE=1 SV=2
P23193	TCEA1_HUMAN	TCEA1	536.2589111328125, 635.7958374023438, 758.4136352539062	DTYVSSFPR, NCTYTQVQTR, NIPMTLELLQSTR	3	sp|P23193|TCEA1_HUMAN		14.738456	Transcription elongation factor A protein 1 OS=Homo sapiens OX=9606 GN=TCEA1 PE=1 SV=2
P62330	ARF6_HUMAN	ARF6	632.8014526367188, 559.3179321289062	FNVWDVGGQDK, ILMLGLDAAGK	2	sp|P62330|ARF6_HUMAN		14.738338	ADP-ribosylation factor 6 OS=Homo sapiens OX=9606 GN=ARF6 PE=1 SV=2
Q9UNK9	ANGE1_HUMAN	ANGEL1	594.279296875, 707.90234375, 749.7366333007812	ALSDAFFTCR, LAQMAILLAEVDK, LLCASPVEYFRPGLELLNR	3	sp|Q9UNK9|ANGE1_HUMAN		14.736442	Protein angel homolog 1 OS=Homo sapiens OX=9606 GN=ANGEL1 PE=1 SV=1
Q9P000;Q9P000-2	COMD9_HUMAN	COMMD9	668.8242797851562, 664.3518676757812	ETLDTMLDGLGR, TEAQANQISLPR	2	sp|Q9P000|COMD9_HUMAN		14.733592	COMM domain-containing protein 9 OS=Homo sapiens OX=9606 GN=COMMD9 PE=1 SV=2
Q9NPA0	EMC7_HUMAN	EMC7	481.2610474	VLVDGEEHVGFLK	1	sp|Q9NPA0|EMC7_HUMAN		14.733051	ER membrane protein complex subunit 7 OS=Homo sapiens OX=9606 GN=EMC7 PE=1 SV=1
Q96L93;Q96L93-5	KI16B_HUMAN	KIF16B	605.3329467773438, 682.3462524414062, 740.395751953125, 758.3699340820312	IHLVDLAGSER, INAYIEEEVQR, ITVLDETWTVFR, TEVSYLEIYNER	4	sp|Q96L93|KI16B_HUMAN		14.73301	Kinesin-like protein KIF16B OS=Homo sapiens OX=9606 GN=KIF16B PE=1 SV=2
Q2VPB7	AP5B1_HUMAN	AP5B1	697.9037475585938, 789.9825439453125	LEAALADGVPVALR, LLPLLLGLAAGSDLGR	2	sp|Q2VPB7|AP5B1_HUMAN		14.729622	AP-5 complex subunit beta-1 OS=Homo sapiens OX=9606 GN=AP5B1 PE=1 SV=4
P24863;P24863-2	CCNC_HUMAN	CCNC	493.81585693359375, 618.8145751953125	LIAAATSVLK, VEEFGVVSNTR	2	sp|P24863|CCNC_HUMAN		14.726318	Cyclin-C OS=Homo sapiens OX=9606 GN=CCNC PE=1 SV=2
P55107	GDF10_HUMAN	GDF10	564.3285522460938, 694.8782348632812, 680.81201171875	IVRPSNHATIQSIVR, SLSQNTATQGLLR, YDPFPAGDPEPR	3	sp|P55107|GDF10_HUMAN		14.726213	Growth/differentiation factor 10 OS=Homo sapiens OX=9606 GN=GDF10 PE=2 SV=1
A0A0S2Z3C0	A0A0S2Z3C0_HUMAN	ACTN4	920.9755859	ALLISTGYSLGEAEFNR	1	tr|A0A0S2Z3C0|A0A0S2Z3C0_HUMAN		14.724893	Actinin alpha 4 isoform 3 (Fragment) OS=Homo sapiens OX=9606 GN=ACTN4 PE=2 SV=1
P51693;P51693-2	APLP1_HUMAN	APLP1	521.3062134	VIALINDQR	1	sp|P51693|APLP1_HUMAN		14.724177	Amyloid-like protein 1 OS=Homo sapiens OX=9606 GN=APLP1 PE=1 SV=3
F5GZ99	F5GZ99_HUMAN	KDM5A	558.3189697	LNELEIVASK	1	tr|F5GZ99|F5GZ99_HUMAN		14.7237	Lysine-specific demethylase 5A (Fragment) OS=Homo sapiens OX=9606 GN=KDM5A PE=1 SV=1
Q01814;Q01814-5;Q01814-6;Q01814-8	AT2B2_HUMAN	ATP2B2	615.6271973	CGIIHPGEDFLCLEGK	1	sp|Q01814|AT2B2_HUMAN		14.721458	Plasma membrane calcium-transporting ATPase 2 OS=Homo sapiens OX=9606 GN=ATP2B2 PE=1 SV=2
Q96JX3	SRAC1_HUMAN	SERAC1	615.8380737304688, 842.4148559570312, 663.8324584960938, 636.0036010742188	AVTLDTQVVER, IISVEYDTSLSDWR, TLQDDFLEFAK, VIGNMALNEHLHSSIVR	4	sp|Q96JX3|SRAC1_HUMAN		14.721145	Protein SERAC1 OS=Homo sapiens OX=9606 GN=SERAC1 PE=1 SV=1
Q8TCW9	PKR1_HUMAN	PROKR1	804.3738403320312, 796.3763427734375	TIGMPATEEVDCIR	1	sp|Q8TCW9|PKR1_HUMAN		14.720728	Prokineticin receptor 1 OS=Homo sapiens OX=9606 GN=PROKR1 PE=1 SV=1
Q9HCL0;Q9HCL0-2	PCD18_HUMAN	PCDH18	840.4881591796875, 731.3592529296875, 820.419921875, 601.3373413085938, 821.9541625976562, 941.4541625976562, 481.787109375	GDITLVPTINGTLPIR, HFTVQINDINDNPPHFQR, LLGEGFSDLFLTDGR, LSEDVADVLLK, SLIPIEISESAAVGTR, SSYELQLTASDMGVPQR, YAELIVVR	7	sp|Q9HCL0|PCD18_HUMAN		14.719479	Protocadherin-18 OS=Homo sapiens OX=9606 GN=PCDH18 PE=1 SV=3
Q8IVQ6	ZDH21_HUMAN	ZDHHC21	542.2721558	VPYHFANHV	1	sp|Q8IVQ6|ZDH21_HUMAN		14.71267	Palmitoyltransferase ZDHHC21 OS=Homo sapiens OX=9606 GN=ZDHHC21 PE=1 SV=1
A5D8V6	VP37C_HUMAN	VPS37C	701.869873	NLEFQGPLEISR	1	sp|A5D8V6|VP37C_HUMAN		14.710958	Vacuolar protein sorting-associated protein 37C OS=Homo sapiens OX=9606 GN=VPS37C PE=1 SV=2
Q9UN72;Q9UN72-2	PCDA7_HUMAN	PCDHA7	648.8433228	VGLYTGEISTTR	1	sp|Q9UN72|PCDA7_HUMAN		14.710532	Protocadherin alpha-7 OS=Homo sapiens OX=9606 GN=PCDHA7 PE=2 SV=1
O15431	COPT1_HUMAN	SLC31A1	640.3085938	AVVVDITEHCH	1	sp|O15431|COPT1_HUMAN		14.709346	High affinity copper uptake protein 1 OS=Homo sapiens OX=9606 GN=SLC31A1 PE=1 SV=1
P51825-2;P51825-3	AFF1_HUMAN	AFF1	565.7936401367188, 620.6585083007812, 585.3084106445312, 603.3173217773438	QAVVVQEDSR, TSLQGEREPGLLPYGSR, VAQAPSPCIAR, VSQPAAPPEGPR	4	sp|P51825-2|AFF1_HUMAN		14.708419	Isoform 2 of AF4/FMR2 family member 1 OS=Homo sapiens OX=9606 GN=AFF1
Q6IC98	GRAM4_HUMAN	GRAMD4	581.2642211914062, 988.4658203125, 561.8295288085938, 613.8138427734375	FGEYVEDFR, FQPEENTVETEEPLSAR, GHLEIALLEK, YDTPYIIWR	4	sp|Q6IC98|GRAM4_HUMAN		14.707149	GRAM domain-containing protein 4 OS=Homo sapiens OX=9606 GN=GRAMD4 PE=1 SV=1
Q8WZ74	CTTB2_HUMAN	CTTNBP2	537.7825317382812, 724.3882446289062, 493.78509521484375, 739.3731079101562, 550.94091796875, 707.8678588867188	DFLAPLENR, FNLNDPFLALQR, LLLEAGTNR, MLLSVMEGELEAR, QLSEFDTEREQLR, TVASTPSSLPQGNR	6	sp|Q8WZ74|CTTB2_HUMAN		14.706974	Cortactin-binding protein 2 OS=Homo sapiens OX=9606 GN=CTTNBP2 PE=1 SV=1
O95754;O95754-2	SEM4F_HUMAN	SEMA4F	775.3799438	TSLPISEADSCLTR	1	sp|O95754|SEM4F_HUMAN		14.705037	Semaphorin-4F OS=Homo sapiens OX=9606 GN=SEMA4F PE=2 SV=2
Q8N6T3;Q8N6T3-2;Q8N6T3-3;Q8N6T3-4;Q8N6T3-5	ARFG1_HUMAN	ARFGAP1	776.8963013	IFDDVSSGVSQLASK	1	sp|Q8N6T3|ARFG1_HUMAN		14.704446	ADP-ribosylation factor GTPase-activating protein 1 OS=Homo sapiens OX=9606 GN=ARFGAP1 PE=1 SV=2
O00238;O00238-2	BMR1B_HUMAN	BMPR1B	859.4232177734375, 746.3683471679688	FISDTNEVDIPPNTR, NGTCCIADLGLAVK	2	sp|O00238|BMR1B_HUMAN		14.703481	Bone morphogenetic protein receptor type-1B OS=Homo sapiens OX=9606 GN=BMPR1B PE=1 SV=1
Q8TAP6;Q8TAP6-2;Q8TAP6-3	CEP76_HUMAN	CEP76	548.7929077	FVNVLGYER	1	sp|Q8TAP6|CEP76_HUMAN		14.703294	Centrosomal protein of 76 kDa OS=Homo sapiens OX=9606 GN=CEP76 PE=1 SV=1
Q9NVM1	EVA1B_HUMAN	EVA1B	659.3388062	RDMELLSNSLAAYAHIR	1	sp|Q9NVM1|EVA1B_HUMAN		14.703247	Protein eva-1 homolog B OS=Homo sapiens OX=9606 GN=EVA1B PE=1 SV=1
Q9P1Q0;Q9P1Q0-2;Q9P1Q0-4	VPS54_HUMAN	VPS54	744.6953125, 708.906494140625, 590.32763671875	LANNIQELLYSASDICHDR, STSLLGALQSQAIK, VNLPAALNDPR	3	sp|Q9P1Q0|VPS54_HUMAN		14.702108	Vacuolar protein sorting-associated protein 54 OS=Homo sapiens OX=9606 GN=VPS54 PE=1 SV=2
O00488	ZN593_HUMAN	ZNF593	781.6393432617188, 961.4509887695312, 832.8917236328125	ELRPQGSARPQPDPNAEFDPDLPGGGLHR, LAVPTEVSTEVPEMDTST, QLSVEPYSQEEAER	3	sp|O00488|ZN593_HUMAN		14.697133	Zinc finger protein 593 OS=Homo sapiens OX=9606 GN=ZNF593 PE=1 SV=2
Q8TCU4;Q8TCU4-2;Q8TCU4-3	ALMS1_HUMAN	ALMS1	735.86279296875, 504.9438171386719	TGIQIASSSSYSNR, TVLPTALPSSFSHR	2	sp|Q8TCU4|ALMS1_HUMAN		14.691558	Alstrom syndrome protein 1 OS=Homo sapiens OX=9606 GN=ALMS1 PE=1 SV=4
Q96GI7	FA89A_HUMAN	FAM89A	629.37890625, 878.9398803710938	AAALPAKPPNLDAALALLR, SLSGLLHSASGGGASGGWR	2	sp|Q96GI7|FA89A_HUMAN		14.691101	Protein FAM89A OS=Homo sapiens OX=9606 GN=FAM89A PE=1 SV=1
Q9P1W8;Q9P1W8-2;Q9P1W8-4	SIRPG_HUMAN	SIRPG	726.3287354	TTPEHTVSFTCESHGFSPR	1	sp|Q9P1W8|SIRPG_HUMAN		14.690588	Signal-regulatory protein gamma OS=Homo sapiens OX=9606 GN=SIRPG PE=1 SV=3
Q96KQ7;Q96KQ7-2;Q96KQ7-3	EHMT2_HUMAN	EHMT2	594.8057251	SPPSVQSLAMR	1	sp|Q96KQ7|EHMT2_HUMAN		14.690475	Histone-lysine N-methyltransferase EHMT2 OS=Homo sapiens OX=9606 GN=EHMT2 PE=1 SV=3
Q9BQQ3;Q9BQQ3-3	GORS1_HUMAN	GORASP1	941.1169434	EVTVTPNAAWGGEGSLGCGIGYGYLHR	1	sp|Q9BQQ3|GORS1_HUMAN		14.687494	Golgi reassembly-stacking protein 1 OS=Homo sapiens OX=9606 GN=GORASP1 PE=1 SV=3
Q96ES6	MFSD3_HUMAN	MFSD3	727.8911743	LAWAPLVDAQGSAR	1	sp|Q96ES6|MFSD3_HUMAN		14.687265	Major facilitator superfamily domain-containing protein 3 OS=Homo sapiens OX=9606 GN=MFSD3 PE=1 SV=1
P06746	DPOLB_HUMAN	POLB	667.8931884765625, 580.8191528320312	LLHQVVEQLQK, VHFITDTLSK	2	sp|P06746|DPOLB_HUMAN		14.686985	DNA polymerase beta OS=Homo sapiens OX=9606 GN=POLB PE=1 SV=3
Q9UHK0	NUFP1_HUMAN	NUFIP1	501.2816772	NVILQCVR	1	sp|Q9UHK0|NUFP1_HUMAN		14.682649	Nuclear fragile X mental retardation-interacting protein 1 OS=Homo sapiens OX=9606 GN=NUFIP1 PE=1 SV=2
O95905;O95905-3	ECD_HUMAN	ECD	639.8347778320312, 677.7177124023438, 616.2887573242188	CLYAQLVQQR, LVAAAVQAFYLRDPIDLR, WLDPENSTNR	3	sp|O95905|ECD_HUMAN		14.682485	Protein ecdysoneless homolog OS=Homo sapiens OX=9606 GN=ECD PE=1 SV=1
O75084	FZD7_HUMAN	FZD7	559.7213134765625, 525.2760620117188	DCGAPCEPGR, TWLLQTCK	2	sp|O75084|FZD7_HUMAN		14.682369	Frizzled-7 OS=Homo sapiens OX=9606 GN=FZD7 PE=1 SV=2
Q8N3R3;Q8N3R3-4	TCAIM_HUMAN	TCAIM	569.7982178	LPSYFDLQR	1	sp|Q8N3R3|TCAIM_HUMAN		14.6814995	T-cell activation inhibitor, mitochondrial OS=Homo sapiens OX=9606 GN=TCAIM PE=2 SV=2
Q8NB91	FANCB_HUMAN	FANCB	709.90869140625, 559.3255615234375, 715.3599243164062, 680.3977661132812, 704.8953857421875, 654.8558959960938, 572.3345947265625, 664.8948364257812	ELVTLSSLSSAIAK, ILPINCFLK, LSLNDVTLSLLMDQAHDSR, TGINLPYIVIEK, TPFEGILIIYSR, VFLSLEDLSTGK, VIDDSLVVGVK, YLVVPPLETGLK	8	sp|Q8NB91|FANCB_HUMAN		14.681499	Fanconi anemia group B protein OS=Homo sapiens OX=9606 GN=FANCB PE=1 SV=1
Q13416	ORC2_HUMAN	ORC2	689.3722534179688, 532.3018798828125, 688.6737060546875	EAFLVNSDLTLR, QSGSLPLSSLTHVLR, SVLNSITEEVLDHMGTFR	3	sp|Q13416|ORC2_HUMAN		14.680729	Origin recognition complex subunit 2 OS=Homo sapiens OX=9606 GN=ORC2 PE=1 SV=2
P35475;P35475-2	IDUA_HUMAN	IDUA	647.8355102539062, 514.7980346679688	AAVLIYASDDTR, SPLSWGLLR	2	sp|P35475|IDUA_HUMAN		14.678198	Alpha-L-iduronidase OS=Homo sapiens OX=9606 GN=IDUA PE=1 SV=2
P21728	DRD1_HUMAN	DRD1	594.2974854	AFSTLLGCYR	1	sp|P21728|DRD1_HUMAN		14.677325	D(1A) dopamine receptor OS=Homo sapiens OX=9606 GN=DRD1 PE=1 SV=1
Q7L0X0	TRIL_HUMAN	TRIL	792.8988647	FVYLPESSDSATLR	1	sp|Q7L0X0|TRIL_HUMAN		14.674259	TLR4 interactor with leucine rich repeats OS=Homo sapiens OX=9606 GN=TRIL PE=1 SV=2
A0A1G4P1I6	A0A1G4P1I6_HUMAN	NDEL1-PDGFRB	704.359375, 745.3782958984375	ATIVSLEDFEQR, QVSVLEDDLSQTR	2	tr|A0A1G4P1I6|A0A1G4P1I6_HUMAN		14.674244	Receptor protein-tyrosine kinase OS=Homo sapiens OX=9606 GN=NDEL1-PDGFRB PE=2 SV=1
Q6ZS86	GLPK5_HUMAN	GK5	510.2978516	AILESIAFR	1	sp|Q6ZS86|GLPK5_HUMAN		14.671354	Putative glycerol kinase 5 OS=Homo sapiens OX=9606 GN=GK5 PE=2 SV=2
P09601	HMOX1_HUMAN	HMOX1	639.65625, 817.9033813476562	ESPVFAPVYFPEELHR, WQEVIPYTPAMQR	2	sp|P09601|HMOX1_HUMAN		14.666117	Heme oxygenase 1 OS=Homo sapiens OX=9606 GN=HMOX1 PE=1 SV=1
Q9UPQ0;Q9UPQ0-10;Q9UPQ0-2;Q9UPQ0-3;Q9UPQ0-4;Q9UPQ0-5;Q9UPQ0-6;Q9UPQ0-8;Q9UPQ0-9	LIMC1_HUMAN	LIMCH1	605.3273315429688, 637.8203735351562, 574.2831420898438	FTATVETTIAR, GQLGDAVSGTDVR, LLAGEDGTSER	3	sp|Q9UPQ0|LIMC1_HUMAN		14.660155	LIM and calponin homology domains-containing protein 1 OS=Homo sapiens OX=9606 GN=LIMCH1 PE=1 SV=4
Q32P41	TRM5_HUMAN	TRMT5	781.894104	AVLPEGQDVTSGFSR	1	sp|Q32P41|TRM5_HUMAN		14.660109	tRNA (guanine(37)-N1)-methyltransferase OS=Homo sapiens OX=9606 GN=TRMT5 PE=1 SV=2
Q9Y484;Q9Y484-2;Q9Y484-3	WIPI4_HUMAN	WDR45	685.8405762	IYVYSFPDNPR	1	sp|Q9Y484|WIPI4_HUMAN		14.659431	WD repeat domain phosphoinositide-interacting protein 4 OS=Homo sapiens OX=9606 GN=WDR45 PE=1 SV=1
Q86YD3;Q86YD3-2	TMM25_HUMAN	TMEM25	732.3745727539062, 547.3238525390625	LLSVGGEAFSGGTSTFTVTAHR, LPVLGYIYR	2	sp|Q86YD3|TMM25_HUMAN		14.65814	Transmembrane protein 25 OS=Homo sapiens OX=9606 GN=TMEM25 PE=1 SV=1
Q9GZQ3	COMD5_HUMAN	COMMD5	698.8298950195312, 622.3575439453125, 601.840576171875	FVVSSLQGEDCR, SLQPSVLMQLK, VDVAISTSALAR	3	sp|Q9GZQ3|COMD5_HUMAN		14.657758	COMM domain-containing protein 5 OS=Homo sapiens OX=9606 GN=COMMD5 PE=1 SV=1
Q8WVR3	MA11_HUMAN	MAP11	622.8025512695312, 763.3935546875, 601.31982421875, 938.4759521484375	GGAGSGTGGGPGLGSR, LPFTQSIYTHYR, NHLYLGETVR, VLNSSSQEEISIWDIR	4	sp|Q8WVR3|MA11_HUMAN		14.657301	Microtubule-associated protein 11 OS=Homo sapiens OX=9606 GN=MAP11 PE=1 SV=2
Q8NFG4	FLCN_HUMAN	FLCN	487.7745361328125, 734.337890625, 508.76824951171875	QVLGAPSFR, VFEAEQFGCPQR, YVSHQHPSHPQLFSIVR	3	sp|Q8NFG4|FLCN_HUMAN		14.656294	Folliculin OS=Homo sapiens OX=9606 GN=FLCN PE=1 SV=1
Q96PZ7;Q96PZ7-2	CSMD1_HUMAN	CSMD1	611.824951171875, 531.8007202148438, 637.9879760742188	IGSEFSAGSIVR, SPFILVGSSR, VTETLAAWSDHRPICR	3	sp|Q96PZ7|CSMD1_HUMAN		14.652378	CUB and sushi domain-containing protein 1 OS=Homo sapiens OX=9606 GN=CSMD1 PE=1 SV=3
Q96EF6	FBX17_HUMAN	FBXO17	686.3448486328125, 816.9044799804688, 771.3618774414062, 574.7721557617188	DVSSWVGHYGALVTHSSVR, FSASPDPVLQWTER, NLIFNSCGEQGFR, YVSFEQYGR	4	sp|Q96EF6|FBX17_HUMAN		14.652285	F-box only protein 17 OS=Homo sapiens OX=9606 GN=FBXO17 PE=1 SV=1
Q2M1Z3	RHG31_HUMAN	ARHGAP31	806.9564819335938, 610.9528198242188, 537.7987670898438, 558.306396484375, 543.7987670898438, 696.3510131835938, 700.0236206054688	ALNISEPFAVSVPLR, FTEAVSHCPEEGQLAR, LSGVTSNIQR, LVSLEEAQAR, NSAPVSVSAVR, VSAVISTNSTPCR, VYSQDPQDLDIVAHALTGR	7	sp|Q2M1Z3|RHG31_HUMAN		14.652045	Rho GTPase-activating protein 31 OS=Homo sapiens OX=9606 GN=ARHGAP31 PE=1 SV=2
P78537;P78537-2	BL1S1_HUMAN	BLOC1S1	594.7858276367188, 636.3477172851562, 602.837890625	EIGDVENWAR, TIATALEYVYK, TLQVQAAQFAK	3	sp|P78537|BL1S1_HUMAN		14.650419	Biogenesis of lysosome-related organelles complex 1 subunit 1 OS=Homo sapiens OX=9606 GN=BLOC1S1 PE=1 SV=2
Q8WY36;Q8WY36-2	BBX_HUMAN	BBX	583.2854614257812, 653.8554077148438	LWAFPSDSSR, TLVSEGMLTSLR	2	sp|Q8WY36|BBX_HUMAN		14.649634	HMG box transcription factor BBX OS=Homo sapiens OX=9606 GN=BBX PE=1 SV=1
Q659A1	ICE2_HUMAN	ICE2	858.4315795898438, 636.3715209960938	AGTTTVAPSAPDISANSR, VIYINSPLPQK	2	sp|Q659A1|ICE2_HUMAN		14.649416	Little elongation complex subunit 2 OS=Homo sapiens OX=9606 GN=ICE2 PE=1 SV=2
Q9ULE6	PALD_HUMAN	PALD1	501.7845764160156, 528.8060302734375, 682.8984375	EEPVLFLR, ETPSLLQLR, LPVTLSSAGPVAPR	3	sp|Q9ULE6|PALD_HUMAN		14.646598	Paladin OS=Homo sapiens OX=9606 GN=PALD1 PE=1 SV=3
Q9Y3C1;Q9Y3C1-2;Q9Y3C1-3	NOP16_HUMAN	NOP16	682.036865234375, 772.3803100585938	KPYVLNDLEAEASLPEKK, QNLAEMGLAVDPNR	2	sp|Q9Y3C1|NOP16_HUMAN		14.638659	Nucleolar protein 16 OS=Homo sapiens OX=9606 GN=NOP16 PE=1 SV=2
Q9NZQ3;Q9NZQ3-2;Q9NZQ3-3;Q9NZQ3-4;Q9NZQ3-5	SPN90_HUMAN	NCKIPSD	646.3148803710938, 719.3540649414062, 616.33935546875	RGPSASSVAVMTSSTSDHHLDAAAAR, SWALYEDEGVIR, TIGAELMELVR	3	sp|Q9NZQ3|SPN90_HUMAN		14.637242	NCK-interacting protein with SH3 domain OS=Homo sapiens OX=9606 GN=NCKIPSD PE=1 SV=1
Q6UY11;Q6UY11-2	DLK2_HUMAN	DLK2	700.8079224	FSCLCPEGFAGR	1	sp|Q6UY11|DLK2_HUMAN		14.63463	Protein delta homolog 2 OS=Homo sapiens OX=9606 GN=DLK2 PE=2 SV=1
A0A0U1RR27	A0A0U1RR27_HUMAN	DENND4A	607.3555297851562, 707.3646240234375, 544.321533203125, 554.9581298828125	EPITDVSVIIK, INQEATPGDIVEK, LLLGLTSADGK, NNLFERPEGFLQAK	4	tr|A0A0U1RR27|A0A0U1RR27_HUMAN		14.634568	C-myc promoter-binding protein OS=Homo sapiens OX=9606 GN=DENND4A PE=1 SV=1
Q9NYF8-3	BCLF1_HUMAN	BCLAF1	632.9431152	GTFHDDRDDGVDYWAK	1	sp|Q9NYF8-3|BCLF1_HUMAN		14.633428	Isoform 3 of Bcl-2-associated transcription factor 1 OS=Homo sapiens OX=9606 GN=BCLAF1
O00308	WWP2_HUMAN	WWP2	602.2836303710938, 836.4674072265625, 536.9425048828125	DSSGTAVAPENR, NELLGTASVNLSNVLK, TTTWQRPTAEYVR	3	sp|O00308|WWP2_HUMAN		14.63127	NEDD4-like E3 ubiquitin-protein ligase WWP2 OS=Homo sapiens OX=9606 GN=WWP2 PE=1 SV=2
Q93073;Q93073-2	SBP2L_HUMAN	SECISBP2L	703.3773804	EQEIPFVFALGR	1	sp|Q93073|SBP2L_HUMAN		14.6285515	Selenocysteine insertion sequence-binding protein 2-like OS=Homo sapiens OX=9606 GN=SECISBP2L PE=1 SV=3
Q9NQU5;Q9NQU5-2	PAK6_HUMAN	PAK6	545.3167724609375, 595.3247680664062	LSVISSNTLR, SDSILLTLDGR	2	sp|Q9NQU5|PAK6_HUMAN		14.628546	Serine/threonine-protein kinase PAK 6 OS=Homo sapiens OX=9606 GN=PAK6 PE=1 SV=1
Q6PJI9	WDR59_HUMAN	WDR59	571.7774658203125, 543.2885131835938, 950.4653930664062	FGSLTYSDPR, SSNLVVSHSR, VTTAYGSYQDANIPFPR	3	sp|Q6PJI9|WDR59_HUMAN		14.628026	GATOR complex protein WDR59 OS=Homo sapiens OX=9606 GN=WDR59 PE=1 SV=2
Q9UHP3-1;Q9UHP3-3;Q9UHP3	UBP25_HUMAN	USP25	516.8080444335938, 651.3229370117188	FLAVGVLEGK, HITEEELSVLESCLHR	2	sp|Q9UHP3-1|UBP25_HUMAN		14.623006	Isoform USP25b of Ubiquitin carboxyl-terminal hydrolase 25 OS=Homo sapiens OX=9606 GN=USP25
A2RUS2;A2RUS2-2	DEND3_HUMAN	DENND3	617.8375244140625, 498.81365966796875	LFEALTVGQEK, SLQIVLPAR	2	sp|A2RUS2|DEND3_HUMAN		14.623003	DENN domain-containing protein 3 OS=Homo sapiens OX=9606 GN=DENND3 PE=1 SV=2
P49642	PRI1_HUMAN	PRIM1	673.310546875, 683.6923217773438, 618.8060302734375, 604.3502807617188, 695.8536987304688	ELVFDIDMTDYDDVRR, IDIGAVYSHRPNQHNTVK, LFPYSQYYR, SGIVEYLSLVK, VFEHFLENLDK	5	sp|P49642|PRI1_HUMAN		14.622611	DNA primase small subunit OS=Homo sapiens OX=9606 GN=PRIM1 PE=1 SV=1
Q9P246;Q9P246-2;Q9P246-3	STIM2_HUMAN	STIM2	598.3251342773438, 756.0414428710938	SIVPSSPQPQR, STVFGTLHVAHSSSLDEVDHK	2	sp|Q9P246|STIM2_HUMAN		14.621632	Stromal interaction molecule 2 OS=Homo sapiens OX=9606 GN=STIM2 PE=1 SV=2
Q96FZ2	HMCES_HUMAN	HMCES	779.0765991210938, 584.5592651367188, 834.9348754882812, 642.8489379882812	LIHPTENITFHAVSSVVNNSR, NNTPECLAPVDLVVK, SPQSNSPVLLSR	3	sp|Q96FZ2|HMCES_HUMAN		14.62066	Abasic site processing protein HMCES OS=Homo sapiens OX=9606 GN=HMCES PE=1 SV=1
Q96PM9;Q96PM9-1;Q96PM9-2;Q96PM9-3	Z385A_HUMAN	ZNF385A	601.8138428	TAHGPILFSPY	1	sp|Q96PM9|Z385A_HUMAN		14.620261	Zinc finger protein 385A OS=Homo sapiens OX=9606 GN=ZNF385A PE=1 SV=2
O00559;O00559-2	RCAS1_HUMAN	EBAG9	689.0202026367188, 517.0169677734375, 646.3218994140625	KREPLNFGIPDGSTGFSSR, REPLNFGIPDGSTGFSSR	2	sp|O00559|RCAS1_HUMAN		14.618421	Receptor-binding cancer antigen expressed on SiSo cells OS=Homo sapiens OX=9606 GN=EBAG9 PE=1 SV=1
Q96RK0	CIC_HUMAN	CIC	830.936279296875, 746.06591796875, 597.8024291992188, 678.389404296875	AAIASIPVGSFEAGASGR, AAIASIPVGSFEAGASGRPGPAPR, FLPMDPATFR, VLVPLAAPSMSVR	4	sp|Q96RK0|CIC_HUMAN		14.61632	Protein capicua homolog OS=Homo sapiens OX=9606 GN=CIC PE=1 SV=2
Q9NZV1	CRIM1_HUMAN	CRIM1	682.8184814453125, 721.3952026367188	LTADGCCTLPTR, VCQPGNLNILVSK	2	sp|Q9NZV1|CRIM1_HUMAN		14.615677	Cysteine-rich motor neuron 1 protein OS=Homo sapiens OX=9606 GN=CRIM1 PE=1 SV=1
O14530;O14530-2	TXND9_HUMAN	TXNDC9	484.3311462402344, 655.3773803710938	VIPTLALLK, VLEHQLLQTTK	2	sp|O14530|TXND9_HUMAN		14.614402	Thioredoxin domain-containing protein 9 OS=Homo sapiens OX=9606 GN=TXNDC9 PE=1 SV=2
O00625	PIR_HUMAN	PIR	640.8131714	MVEPQYQELK	1	sp|O00625|PIR_HUMAN		14.611879	Pirin OS=Homo sapiens OX=9606 GN=PIR PE=1 SV=1
Q8N612;Q8N612-2	F16A2_HUMAN	FAM160A2	600.3043823242188, 992.0289306640625, 590.843505859375, 522.3265991210938	AAPGGADDLSAVR, DGAGLGLSGGSPGASTPVLLTR, QAAQLVLQPGR, SLLQVLGSVK	4	sp|Q8N612|F16A2_HUMAN		14.611873	FTS and Hook-interacting protein OS=Homo sapiens OX=9606 GN=FAM160A2 PE=1 SV=3
Q9UGM6	SYWM_HUMAN	WARS2	864.9074097	AVTDFTSEVTYDPAGR	1	sp|Q9UGM6|SYWM_HUMAN		14.609358	Tryptophan--tRNA ligase, mitochondrial OS=Homo sapiens OX=9606 GN=WARS2 PE=1 SV=1
Q9H4B0;Q9H4B0-2;Q9H4B0-3	OSGP2_HUMAN	OSGEPL1	482.2721558	TGGIVPPAAQQLHR	1	sp|Q9H4B0|OSGP2_HUMAN		14.6051655	Probable tRNA N6-adenosine threonylcarbamoyltransferase, mitochondrial OS=Homo sapiens OX=9606 GN=OSGEPL1 PE=2 SV=2
Q14149	MORC3_HUMAN	MORC3	711.9088134765625, 507.74493408203125, 770.8510131835938	AEHVVVPIVAFNK, ITFGFNCR, MDQIAPESDYSLR	3	sp|Q14149|MORC3_HUMAN		14.603082	MORC family CW-type zinc finger protein 3 OS=Homo sapiens OX=9606 GN=MORC3 PE=1 SV=3
Q9H0W5	CCDC8_HUMAN	CCDC8	756.7120361328125, 563.7836303710938, 770.8804931640625, 611.3091430664062	AGAPGIQEAEVSAAQGTTGTAPGAR, APAVQGADNQR, LGNAGDVCVPQASPR, LTQFLEEEGR	4	sp|Q9H0W5|CCDC8_HUMAN		14.602682	Coiled-coil domain-containing protein 8 OS=Homo sapiens OX=9606 GN=CCDC8 PE=1 SV=2
Q8NDT2	RB15B_HUMAN	RBM15B	682.3118896484375, 848.4806518554688, 648.0057983398438, 700.0394897460938, 642.3695068359375, 688.0441284179688, 581.8395385742188	ALDYYGLYDDR, LWVGGLGPNTSLAALAR, NLFIGNLDHSVSEVELR, NLFIGNLDHSVSEVELRR, QAAGVISLPVGGSK, TLLISSLSPALPAEHLEDR, YGIIEEVVIK	7	sp|Q8NDT2|RB15B_HUMAN		14.599788	Putative RNA-binding protein 15B OS=Homo sapiens OX=9606 GN=RBM15B PE=1 SV=3
Q96HR8;Q96HR8-2	NAF1_HUMAN	NAF1	646.3139038085938, 635.685546875	DFTQYIFTEK, IFEIFGPVAHPFYVLR	2	sp|Q96HR8|NAF1_HUMAN		14.599552	H/ACA ribonucleoprotein complex non-core subunit NAF1 OS=Homo sapiens OX=9606 GN=NAF1 PE=1 SV=2
P55061;P55061-2	BI1_HUMAN	TMBIM6	531.3212891	KINFDALLK	1	sp|P55061|BI1_HUMAN		14.598147	Bax inhibitor 1 OS=Homo sapiens OX=9606 GN=TMBIM6 PE=1 SV=2
O95832	CLD1_HUMAN	CLDN1	898.4378051757812, 882.9781494140625	IVQEFYDPMTPVNAR, VFDSLLNLSSTLQATR	2	sp|O95832|CLD1_HUMAN		14.597597	Claudin-1 OS=Homo sapiens OX=9606 GN=CLDN1 PE=1 SV=1
P31321	KAP1_HUMAN	PRKAR1B	869.7815551757812, 930.9649047851562, 639.8016967773438	IVVQGEPGDDFYIITEGTASVLQR, LTVADALEPVQFEDGEK, SPNEEYVEVGR	3	sp|P31321|KAP1_HUMAN		14.594395	cAMP-dependent protein kinase type I-beta regulatory subunit OS=Homo sapiens OX=9606 GN=PRKAR1B PE=1 SV=4
Q86W56;Q86W56-2;Q86W56-3	PARG_HUMAN	PARG	657.8926391601562, 859.9572143554688, 560.3296508789062, 563.3370361328125	FLINPELIISR, FVGGGVTSAGLVQEEIR, KPTGLVTFTR, LPLLRPSANHTVTIR	4	sp|Q86W56|PARG_HUMAN		14.594388	Poly(ADP-ribose) glycohydrolase OS=Homo sapiens OX=9606 GN=PARG PE=1 SV=1
Q9UI14	PRAF1_HUMAN	RABAC1	568.9653931	ATIRPWSTFVDQQR	1	sp|Q9UI14|PRAF1_HUMAN		14.593661	Prenylated Rab acceptor protein 1 OS=Homo sapiens OX=9606 GN=RABAC1 PE=1 SV=1
O95835	LATS1_HUMAN	LATS1	741.7366333007812, 643.8135375976562	CLAHSLVGTPNYIAPEVLLR, LTDFGLCTGFR	2	sp|O95835|LATS1_HUMAN		14.583304	Serine/threonine-protein kinase LATS1 OS=Homo sapiens OX=9606 GN=LATS1 PE=1 SV=1
P83876	TXN4A_HUMAN	TXNL4A	649.3208618	MDEVLYSIAEK	1	sp|P83876|TXN4A_HUMAN		14.582542	Thioredoxin-like protein 4A OS=Homo sapiens OX=9606 GN=TXNL4A PE=1 SV=1
P52594;P52594-2;P52594-3;P52594-4	AGFG1_HUMAN	AGFG1	542.7908935546875, 631.8300170898438, 733.4041137695312	GTPSQSPVVGR, QIWLGLFDDR, SLLGDSAPTLHLNK	3	sp|P52594|AGFG1_HUMAN		14.581528	Arf-GAP domain and FG repeat-containing protein 1 OS=Homo sapiens OX=9606 GN=AGFG1 PE=1 SV=2
Q8NB90	AFG2H_HUMAN	SPATA5	664.8822632	IIYVPLPDAATR	1	sp|Q8NB90|AFG2H_HUMAN		14.580774	ATPase family protein 2 homolog OS=Homo sapiens OX=9606 GN=SPATA5 PE=1 SV=3
P52849	NDST2_HUMAN	NDST2	606.8509521484375, 685.8329467773438, 614.803466796875	IITVLTNPADR, SATYFDSEVVPR, YFELFPQER	3	sp|P52849|NDST2_HUMAN		14.580243	Bifunctional heparan sulfate N-deacetylase/N-sulfotransferase 2 OS=Homo sapiens OX=9606 GN=NDST2 PE=1 SV=1
P23760;P23760-4;P23760-5;P23760-6;P23760-7;P23760-8	PAX3_HUMAN	PAX3	573.809326171875, 772.906982421875	NTVPSVSSISR, SGFPLEVSTPLGQGR	2	sp|P23760|PAX3_HUMAN		14.579824	Paired box protein Pax-3 OS=Homo sapiens OX=9606 GN=PAX3 PE=1 SV=2
Q9ULM6	CNOT6_HUMAN	CNOT6	618.3463745117188, 767.9274291992188, 645.8109741210938	ELHLNNNLLR, LLNYLLDNLSGTAK, SWIMLQEPDR	3	sp|Q9ULM6|CNOT6_HUMAN		14.579774	CCR4-NOT transcription complex subunit 6 OS=Homo sapiens OX=9606 GN=CNOT6 PE=1 SV=2
A7KAX9	RHG32_HUMAN	ARHGAP32	699.3126220703125, 690.4114990234375, 656.8408203125	FSDAVSAATDEER, NLAIVWAPNLLR, VEYVSSLSSSVR	3	sp|A7KAX9|RHG32_HUMAN		14.579603	Rho GTPase-activating protein 32 OS=Homo sapiens OX=9606 GN=ARHGAP32 PE=1 SV=1
Q6UUV7;Q6UUV7-3	CRTC3_HUMAN	CRTC3	682.6098022	TVLSSSLNNHPQTSVPNASALHPSLR	1	sp|Q6UUV7|CRTC3_HUMAN		14.578596	CREB-regulated transcription coactivator 3 OS=Homo sapiens OX=9606 GN=CRTC3 PE=1 SV=2
Q8TDP1	RNH2C_HUMAN	RNASEH2C	609.8093262	QGPEGLEVSFR	1	sp|Q8TDP1|RNH2C_HUMAN		14.577828	Ribonuclease H2 subunit C OS=Homo sapiens OX=9606 GN=RNASEH2C PE=1 SV=1
Q86VW0	SESD1_HUMAN	SESTD1	760.8544311523438, 522.2958374023438	FVDVAQSTYDYGR, SVDVGLQGLR	2	sp|Q86VW0|SESD1_HUMAN		14.576635	SEC14 domain and spectrin repeat-containing protein 1 OS=Homo sapiens OX=9606 GN=SESTD1 PE=1 SV=2
Q9Y4B4	ARIP4_HUMAN	RAD54L2	657.8509521484375, 769.8911743164062, 749.3828125, 742.6976928710938, 775.3875732421875	AGCLGVNLIGANR, FLQGVGFNPFQER, FLYDNLVESLER, SHPVIIDLDEEDRQQEFR, VVDDLNPMLNFTR	5	sp|Q9Y4B4|ARIP4_HUMAN		14.576598	Helicase ARIP4 OS=Homo sapiens OX=9606 GN=RAD54L2 PE=1 SV=4
Q6ZUI0	TPRG1_HUMAN	TPRG1	637.8184814	PGAIETAMEDLK	1	sp|Q6ZUI0|TPRG1_HUMAN		14.574638	Tumor protein p63-regulated gene 1 protein OS=Homo sapiens OX=9606 GN=TPRG1 PE=1 SV=1
Q9BVA6	FICD_HUMAN	FICD	719.8457641601562, 637.840576171875	CTSPSTELSITSR, VLGYVDPVEAGR	2	sp|Q9BVA6|FICD_HUMAN		14.573406	Protein adenylyltransferase FICD OS=Homo sapiens OX=9606 GN=FICD PE=1 SV=2
O94915-2	FRYL_HUMAN	FRYL	731.3537598	INTDAQELELCR	1	sp|O94915-2|FRYL_HUMAN		14.5704365	Isoform 2 of Protein furry homolog-like OS=Homo sapiens OX=9606 GN=FRYL
Q9NYJ8	TAB2_HUMAN	TAB2	496.2640075683594, 894.477294921875, 784.879150390625	EIDLFQAR, FNPIMVTLAPNIQTGR, TSSTSSSVNSQTLNR	3	sp|Q9NYJ8|TAB2_HUMAN		14.568466	TGF-beta-activated kinase 1 and MAP3K7-binding protein 2 OS=Homo sapiens OX=9606 GN=TAB2 PE=1 SV=1
P37023	ACVL1_HUMAN	ACVRL1	675.8668212890625, 813.9170532226562, 740.3610229492188, 732.3635864257812	ETEIYNTVLLR, VVCVDQQTPTIPNR, YMAPEVLDEQIR	3	sp|P37023|ACVL1_HUMAN		14.567298	Serine/threonine-protein kinase receptor R3 OS=Homo sapiens OX=9606 GN=ACVRL1 PE=1 SV=2
P12755	SKI_HUMAN	SKI	670.8350219726562, 970.017822265625, 636.3407592773438, 650.8375244140625	APEPLATCTQPR, SFETAVAPNVALAPPAQQK, SLHQELEFLR, VVSSPPCAAAVSR	4	sp|P12755|SKI_HUMAN		14.565681	Ski oncogene OS=Homo sapiens OX=9606 GN=SKI PE=1 SV=1
Q9H0M0;Q9H0M0-3	WWP1_HUMAN	WWP1	618.79638671875, 482.7879638671875, 609.8016967773438	GEEGLDYGGLAR, QALLIHNR, SILEPDTSNSR	3	sp|Q9H0M0|WWP1_HUMAN		14.560615	NEDD4-like E3 ubiquitin-protein ligase WWP1 OS=Homo sapiens OX=9606 GN=WWP1 PE=1 SV=1
Q9H165;Q9H165-2;Q9H165-6	BC11A_HUMAN	BCL11A	745.3677368	FSTPPGELDGGISGR	1	sp|Q9H165|BC11A_HUMAN		14.558175	B-cell lymphoma/leukemia 11A OS=Homo sapiens OX=9606 GN=BCL11A PE=1 SV=2
Q8TDW5;Q8TDW5-2	SYTL5_HUMAN	SYTL5	600.3407592773438, 709.36474609375	QVNVLGTDVVR, TLQLSVWHYDR	2	sp|Q8TDW5|SYTL5_HUMAN		14.557288	Synaptotagmin-like protein 5 OS=Homo sapiens OX=9606 GN=SYTL5 PE=1 SV=1
P07948;P07948-2	LYN_HUMAN	LYN	755.7291870117188, 764.4357299804688, 605.2909545898438	AANVLVSESLMCKIADFGLAR, QLLAPGNSAGAFLIR, VIEDNEYTAR	3	sp|P07948|LYN_HUMAN		14.554628	Tyrosine-protein kinase Lyn OS=Homo sapiens OX=9606 GN=LYN PE=1 SV=3
Q6MZQ0;Q6MZQ0-3	PRR5L_HUMAN	PRR5L	687.8724365	QVVSPFLGISGDR	1	sp|Q6MZQ0|PRR5L_HUMAN		14.552655	Proline-rich protein 5-like OS=Homo sapiens OX=9606 GN=PRR5L PE=1 SV=2
Q7LG56;Q7LG56-2;Q7LG56-6	RIR2B_HUMAN	RRM2B	645.3278809	FSQEVQVPEAR	1	sp|Q7LG56|RIR2B_HUMAN		14.5521755	Ribonucleoside-diphosphate reductase subunit M2 B OS=Homo sapiens OX=9606 GN=RRM2B PE=1 SV=1
Q8NFW8	NEUA_HUMAN	CMAS	670.986083984375, 662.8590087890625, 494.26654052734375, 558.3140258789062	EVAYLGNEVSDEECLKR, EVTEPLNLNPAK, LAVVDEWR, LAVVDEWRK	4	sp|Q8NFW8|NEUA_HUMAN		14.549818	N-acylneuraminate cytidylyltransferase OS=Homo sapiens OX=9606 GN=CMAS PE=1 SV=2
Q9Y5T4	DJC15_HUMAN	DNAJC15	549.3193359	GVIAPVGESLR	1	sp|Q9Y5T4|DJC15_HUMAN		14.548015	DnaJ homolog subfamily C member 15 OS=Homo sapiens OX=9606 GN=DNAJC15 PE=1 SV=2
Q6RI45;Q6RI45-5	BRWD3_HUMAN	BRWD3	524.95458984375, 663.6969604492188	LINEGDVPHLPVNR, SAQVLVQELEEHQLIPR	2	sp|Q6RI45|BRWD3_HUMAN		14.5477705	Bromodomain and WD repeat-containing protein 3 OS=Homo sapiens OX=9606 GN=BRWD3 PE=1 SV=2
Q6ZW49;Q6ZW49-1;Q6ZW49-2	PAXI1_HUMAN	PAXIP1	655.840576171875, 861.9623413085938	FIDEQNYILR, NLNWTPAEVPQLAAAK	2	sp|Q6ZW49|PAXI1_HUMAN		14.538904	PAX-interacting protein 1 OS=Homo sapiens OX=9606 GN=PAXIP1 PE=1 SV=2
Q0VG06	FP100_HUMAN	FAAP100	673.0444946289062, 644.3488159179688, 947.423828125, 610.3609619140625, 490.2733154296875, 534.787841796875, 616.63671875, 636.6588134765625	ALSSIQGVAPDGANVHLIVR, ELLSGIGNISER, EYCLPGPVLCAACGGGGR, ILHHLEEPVIFIGALK, LLYALCAR, SAPGDPNALVK, VYHSTPSDLCVVDLSR, YLAGFCCPLGGLAAGKPR	8	sp|Q0VG06|FP100_HUMAN		14.537741	Fanconi anemia core complex-associated protein 100 OS=Homo sapiens OX=9606 GN=FAAP100 PE=1 SV=3
P12821;P12821-3;P12821-4	ACE_HUMAN	ACE	588.8222046	YVELINQAAR	1	sp|P12821|ACE_HUMAN		14.535072	Angiotensin-converting enzyme OS=Homo sapiens OX=9606 GN=ACE PE=1 SV=1
Q9H2E1	Q9H2E1_HUMAN	NRP1	838.3984985351562, 562.6021118164062, 639.8562622070312, 828.368408203125, 901.445068359375	CEWLIQAPDPYQR, FVSDYETHGAGFSIR, FVTAVGTQGAISK, SFEGNNNYDTPELR, YPNSLECTYIVFAPK	5	tr|Q9H2E1|Q9H2E1_HUMAN		14.534892	Neuropilin OS=Homo sapiens OX=9606 GN=NRP1 PE=2 SV=1
A6NED2	RCCD1_HUMAN	RCCD1	477.2698669	APFYRPLAPELR	1	sp|A6NED2|RCCD1_HUMAN		14.53361	RCC1 domain-containing protein 1 OS=Homo sapiens OX=9606 GN=RCCD1 PE=1 SV=1
Q9HB20	PKHA3_HUMAN	PLEKHA3	894.442138671875, 711.3516845703125	NTLNGDLASATIPEESR, WTNYLTGWQPR	2	sp|Q9HB20|PKHA3_HUMAN		14.531736	Pleckstrin homology domain-containing family A member 3 OS=Homo sapiens OX=9606 GN=PLEKHA3 PE=1 SV=2
Q15836	VAMP3_HUMAN	VAMP3	958.4807129	LQQTQNQVDEVVDIMR	1	sp|Q15836|VAMP3_HUMAN		14.531323	Vesicle-associated membrane protein 3 OS=Homo sapiens OX=9606 GN=VAMP3 PE=1 SV=3
P0C7U0	ELFN1_HUMAN	ELFN1	897.5096435546875, 789.4141235351562, 724.3988037109375, 849.4149780273438	GSPAADAILTVTPAAAVLR, IPYLPAAGEVEQYK, IQQLNSGTFAGLAK, LQSVCTEDSYAAEVVGPPRPASGR	4	sp|P0C7U0|ELFN1_HUMAN		14.529129	Protein ELFN1 OS=Homo sapiens OX=9606 GN=ELFN1 PE=1 SV=2
Q9Y608;Q9Y608-4	LRRF2_HUMAN	LRRFIP2	795.9020996	AEQDITTLEQSISR	1	sp|Q9Y608|LRRF2_HUMAN		14.528812	Leucine-rich repeat flightless-interacting protein 2 OS=Homo sapiens OX=9606 GN=LRRFIP2 PE=1 SV=1
Q9BPX6;Q9BPX6-2;Q9BPX6-3	MICU1_HUMAN	MICU1	766.695068359375, 801.4032592773438, 793.40576171875, 604.3013305664062	NINDVDTALSFYHMAGASLDK, QFGGMLLAYSGVQSK, TADLAPHPEEK	3	sp|Q9BPX6|MICU1_HUMAN		14.526907	Calcium uptake protein 1, mitochondrial OS=Homo sapiens OX=9606 GN=MICU1 PE=1 SV=1
Q8TB52	FBX30_HUMAN	FBXO30	923.4800415039062, 715.4041137695312	SFGVQPCVSTVLVEPAR, SLAAALDILNTATR	2	sp|Q8TB52|FBX30_HUMAN		14.526206	F-box only protein 30 OS=Homo sapiens OX=9606 GN=FBXO30 PE=1 SV=3
Q5TZA2;Q5TZA2-2	CROCC_HUMAN	CROCC	595.8223877	STVNALTSELR	1	sp|Q5TZA2|CROCC_HUMAN		14.521457	Rootletin OS=Homo sapiens OX=9606 GN=CROCC PE=1 SV=1
Q9UMY1	NOL7_HUMAN	NOL7	780.4201049804688, 585.3606567382812, 521.3131713867188, 538.8009643554688	AAVQFLNNAWGIQK, KLLPDTILEK, LLPDTILEK, LTTASQTNIK	4	sp|Q9UMY1|NOL7_HUMAN		14.521348	Nucleolar protein 7 OS=Homo sapiens OX=9606 GN=NOL7 PE=1 SV=2
Q9UHB7	AFF4_HUMAN	AFF4	527.2734985351562, 911.4303588867188, 703.3571166992188, 569.7674560546875, 618.6353759765625, 785.8966674804688	CESLLYLR, IESETPVDLASSMPSSR, NYLAPDATAADKR, SNPNFFEQR, TPVKPSSVEEEDSFFR, WTPVGPAPSTSQSQK	6	sp|Q9UHB7|AFF4_HUMAN		14.520472	AF4/FMR2 family member 4 OS=Homo sapiens OX=9606 GN=AFF4 PE=1 SV=1
P56749	CLD12_HUMAN	CLDN12	797.9379883	LSAIEIDIPVVSHTT	1	sp|P56749|CLD12_HUMAN		14.519819	Claudin-12 OS=Homo sapiens OX=9606 GN=CLDN12 PE=1 SV=1
Q96G01	BICD1_HUMAN	BICD1	679.7040405273438, 665.3414916992188	AILLANLQESQTQLEHTK, AVVTNVQAENER	2	sp|Q96G01|BICD1_HUMAN		14.5176525	Protein bicaudal D homolog 1 OS=Homo sapiens OX=9606 GN=BICD1 PE=1 SV=3
P13051;P13051-2	UNG_HUMAN	UNG	614.663818359375, 725.900634765625	HHVLQTAHPSPLSVYR, PVPPPPSLENIYK	2	sp|P13051|UNG_HUMAN		14.517525	Uracil-DNA glycosylase OS=Homo sapiens OX=9606 GN=UNG PE=1 SV=2
Q9UIG8;Q9UIG8-2	SO3A1_HUMAN	SLCO3A1	564.8585815429688, 595.2758178710938	KLSLSALGAIR, SGELQGDEAQR	2	sp|Q9UIG8|SO3A1_HUMAN		14.51746	Solute carrier organic anion transporter family member 3A1 OS=Homo sapiens OX=9606 GN=SLCO3A1 PE=1 SV=3
Q2YD98	UVSSA_HUMAN	UVSSA	688.86083984375, 545.6456909179688	FLPAVCSWIQR, LLIAQLTQEHAEIR	2	sp|Q2YD98|UVSSA_HUMAN		14.517162	UV-stimulated scaffold protein A OS=Homo sapiens OX=9606 GN=UVSSA PE=1 SV=2
Q9UBQ6	EXTL2_HUMAN	EXTL2	660.8526611328125, 635.861328125	LVNIYDSMPLR, VIVVWNNIGEK	2	sp|Q9UBQ6|EXTL2_HUMAN		14.516485	Exostosin-like 2 OS=Homo sapiens OX=9606 GN=EXTL2 PE=1 SV=1
Q86SE9	PCGF5_HUMAN	PCGF5	667.86376953125, 780.8790893554688, 626.6016845703125	LDNTLEEIIFK, SDPQIAICLDCLR, TCIVQHFEDSNDCPR	3	sp|Q86SE9|PCGF5_HUMAN		14.510815	Polycomb group RING finger protein 5 OS=Homo sapiens OX=9606 GN=PCGF5 PE=1 SV=1
Q8NFP9	NBEA_HUMAN	NBEA	626.8504638671875, 638.3381958007812	AVLEQFLSFAK, VANEAEFILNR	2	sp|Q8NFP9|NBEA_HUMAN		14.509823	Neurobeachin OS=Homo sapiens OX=9606 GN=NBEA PE=1 SV=3
P45973	CBX5_HUMAN	CBX5	752.3881226	WKDTDEADLVLAK	1	sp|P45973|CBX5_HUMAN		14.507106	Chromobox protein homolog 5 OS=Homo sapiens OX=9606 GN=CBX5 PE=1 SV=1
O14640;O14640-2	DVL1_HUMAN	DVL1	712.3882446289062, 771.9404907226562, 560.625244140625, 680.3399658203125, 679.36083984375	AYTVVGGPPGGPPVR, EIVSQTGPISLTVAK, HHFLGISIVGQSNDR, TGGIGDSRPPSFHPNVASSR, VMQLPDSGLEIR	5	sp|O14640|DVL1_HUMAN		14.504247	Segment polarity protein dishevelled homolog DVL-1 OS=Homo sapiens OX=9606 GN=DVL1 PE=1 SV=2
O15427	MOT4_HUMAN	SLC16A3	593.3091430664062, 702.8833618164062, 494.28472900390625	GGAVVDEGPTGVK, LHKPPADSGVDLR, PAAGFVAGLGK	3	sp|O15427|MOT4_HUMAN		14.501879	Monocarboxylate transporter 4 OS=Homo sapiens OX=9606 GN=SLC16A3 PE=1 SV=1
Q9UPU7;Q9UPU7-2	TBD2B_HUMAN	TBC1D2B	522.3084106445312, 630.9523315429688, 500.2952880859375, 693.8255004882812	EILELSALR, HSSGDPSSEGTSGSGSVSIR, QIELDLLR, WENYFASTVNR	4	sp|Q9UPU7|TBD2B_HUMAN		14.497276	TBC1 domain family member 2B OS=Homo sapiens OX=9606 GN=TBC1D2B PE=1 SV=2
Q8IVD9	NUDC3_HUMAN	NUDCD3	617.343505859375, 507.7922058105469	QVSVALSSSSIR, VLFGFLYR	2	sp|Q8IVD9|NUDC3_HUMAN		14.497275	NudC domain-containing protein 3 OS=Homo sapiens OX=9606 GN=NUDCD3 PE=1 SV=3
O95749;O95749-2	GGPPS_HUMAN	GGPS1	604.3377075	VLTLDHPDAVK	1	sp|O95749|GGPPS_HUMAN		14.497026	Geranylgeranyl pyrophosphate synthase OS=Homo sapiens OX=9606 GN=GGPS1 PE=1 SV=1
Q9HBT6	CAD20_HUMAN	CDH20	743.3702393	VLDVNDNAPEFPR	1	sp|Q9HBT6|CAD20_HUMAN		14.495907	Cadherin-20 OS=Homo sapiens OX=9606 GN=CDH20 PE=2 SV=2
O95243;O95243-2;O95243-3;O95243-5;O95243-6	MBD4_HUMAN	MBD4	538.272583	GAAPTVTSSER	1	sp|O95243|MBD4_HUMAN		14.492764	Methyl-CpG-binding domain protein 4 OS=Homo sapiens OX=9606 GN=MBD4 PE=1 SV=1
B4DZX1	B4DZX1_HUMAN		602.303833	SLDVLGWEER	1	tr|B4DZX1|B4DZX1_HUMAN		14.48989	4'-phosphopantetheine phosphatase OS=Homo sapiens OX=9606 PE=2 SV=1
Q8ND24	RN214_HUMAN	RNF214	678.8545532226562, 603.776611328125, 682.3644409179688, 737.9092407226562, 663.8724365234375	DQFNSHIQLVR, EVWEMELDR, LSQNIAVQTDFK, NSPLLSVSSQTITK, QVENQLQVQLK	5	sp|Q8ND24|RN214_HUMAN		14.4885845	RING finger protein 214 OS=Homo sapiens OX=9606 GN=RNF214 PE=1 SV=2
O75354;O75354-2;O75354-3	ENTP6_HUMAN	ENTPD6	886.9807129	VEGTLQASPPGYLTALR	1	sp|O75354|ENTP6_HUMAN		14.488032	Ectonucleoside triphosphate diphosphohydrolase 6 OS=Homo sapiens OX=9606 GN=ENTPD6 PE=1 SV=3
O75379;O75379-2	VAMP4_HUMAN	VAMP4	650.3123779	HLNDDDVTGSVK	1	sp|O75379|VAMP4_HUMAN		14.487632	Vesicle-associated membrane protein 4 OS=Homo sapiens OX=9606 GN=VAMP4 PE=1 SV=2
Q8NAN2	MIGA1_HUMAN	MIGA1	731.3536987304688, 719.3557739257812, 731.8860473632812	DTLSIASTDSFASAAELAEHR, ETAVASSCWSVLK, QAFQVILSESANR	3	sp|Q8NAN2|MIGA1_HUMAN		14.4873905	Mitoguardin 1 OS=Homo sapiens OX=9606 GN=MIGA1 PE=1 SV=1
Q5W0B1	OBI1_HUMAN	OBI1	648.3228149	EIIGGTSESEPMLSHTVR	1	sp|Q5W0B1|OBI1_HUMAN		14.479384	ORC ubiquitin ligase 1 OS=Homo sapiens OX=9606 GN=OBI1 PE=1 SV=1
P55209-3	NP1L1_HUMAN	NAP1L1	764.4010620117188, 756.403564453125	MQNPQILAALQER	1	sp|P55209-3|NP1L1_HUMAN		14.47509	Isoform 3 of Nucleosome assembly protein 1-like 1 OS=Homo sapiens OX=9606 GN=NAP1L1
O60331;O60331-2;O60331-3;O60331-4	PI51C_HUMAN	PIP5K1C	564.7843627929688, 577.83935546875	ALVHDGDTVSVHRPSFYAER, VVVMNNILPR	2	sp|O60331|PI51C_HUMAN		14.474564	Phosphatidylinositol 4-phosphate 5-kinase type-1 gamma OS=Homo sapiens OX=9606 GN=PIP5K1C PE=1 SV=2
P24666;P24666-2;P24666-3	PPAC_HUMAN	ACP1	631.8349609375, 719.3706665039062	IELLGSYDPQK, SVLFVCLGNICR	2	sp|P24666|PPAC_HUMAN		14.473127	Low molecular weight phosphotyrosine protein phosphatase OS=Homo sapiens OX=9606 GN=ACP1 PE=1 SV=3
Q5U5Q3	MEX3C_HUMAN	MEX3C	507.2572937	EILSAAEHFSMIR	1	sp|Q5U5Q3|MEX3C_HUMAN		14.473103	RNA-binding E3 ubiquitin-protein ligase MEX3C OS=Homo sapiens OX=9606 GN=MEX3C PE=1 SV=3
P78410;P78410-2;P78410-3	BT3A2_HUMAN	BTN3A2	945.9602661	STGWYPQPQIQWSNAK	1	sp|P78410|BT3A2_HUMAN		14.470594	Butyrophilin subfamily 3 member A2 OS=Homo sapiens OX=9606 GN=BTN3A2 PE=1 SV=2
Q4V328;Q4V328-2	GRAP1_HUMAN	GRIPAP1	906.9761352539062, 551.307861328125, 579.3173217773438	LQQELEAANQSLAELR, MQAQLLELR, NKIEELQQR	3	sp|Q4V328|GRAP1_HUMAN		14.469391	GRIP1-associated protein 1 OS=Homo sapiens OX=9606 GN=GRIPAP1 PE=1 SV=2
Q6YHU6;Q6YHU6-3	THADA_HUMAN	THADA	695.8533935546875, 593.6405639648438, 711.9011840820312	IDTLGLLCESNR, IYTVYQLSHDIDVGR, NSSTLLFSALITR	3	sp|Q6YHU6|THADA_HUMAN		14.464853	Thyroid adenoma-associated protein OS=Homo sapiens OX=9606 GN=THADA PE=1 SV=1
Q96ME7;Q96ME7-2;Q96ME7-3	ZN512_HUMAN	ZNF512	585.3117065	VLQDLVPDDR	1	sp|Q96ME7|ZN512_HUMAN		14.46178	Zinc finger protein 512 OS=Homo sapiens OX=9606 GN=ZNF512 PE=1 SV=2
O60602	TLR5_HUMAN	TLR5	667.8588256835938, 557.7529296875, 576.9653930664062, 700.86767578125, 569.8345947265625, 714.3856811523438, 475.27130126953125, 779.46484375	DFTWVQNALLK, FNLCFEER, HLDLSHGFVFSLNSR, IANIQDAIWNSR, LLLSFNYIR, NHIAIIQDQTFK, VAYIDLQK, VPHLQILILNQNR	8	sp|O60602|TLR5_HUMAN		14.460939	Toll-like receptor 5 OS=Homo sapiens OX=9606 GN=TLR5 PE=1 SV=4
Q8TE02;Q8TE02-4	ELP5_HUMAN	ELP5	755.8930053710938, 707.869873046875	DSLILPFQFSSEK, TEEAFPGGPLGALR	2	sp|Q8TE02|ELP5_HUMAN		14.455827	Elongator complex protein 5 OS=Homo sapiens OX=9606 GN=ELP5 PE=1 SV=2
Q9Y6M4;Q9Y6M4-2;Q9Y6M4-3;Q9Y6M4-4	KC1G3_HUMAN	CSNK1G3	561.9774169921875, 826.9066772460938	DVKPENFLIGRPGNK, GTGSSSSGVLMVGPNFR	2	sp|Q9Y6M4|KC1G3_HUMAN		14.455771	Casein kinase I isoform gamma-3 OS=Homo sapiens OX=9606 GN=CSNK1G3 PE=1 SV=2
Q96T23;Q96T23-2	RSF1_HUMAN	RSF1	498.80804443359375, 718.8197631835938	AQIDPVLLK, NIINEEDADTMR	2	sp|Q96T23|RSF1_HUMAN		14.453263	Remodeling and spacing factor 1 OS=Homo sapiens OX=9606 GN=RSF1 PE=1 SV=2
Q96G25;Q96G25-2	MED8_HUMAN	MED8	747.063232421875, 544.2948608398438	NQVIIPLVLSPDRDEDLMR, VPVFSHEVVPDHLR	2	sp|Q96G25|MED8_HUMAN		14.452791	Mediator of RNA polymerase II transcription subunit 8 OS=Homo sapiens OX=9606 GN=MED8 PE=1 SV=2
Q96DR7	ARHGQ_HUMAN	ARHGEF26	772.3673706054688, 573.3298950195312	AVVSGFDFDSPTSSK, TSLTQVEIVR	2	sp|Q96DR7|ARHGQ_HUMAN		14.450674	Rho guanine nucleotide exchange factor 26 OS=Homo sapiens OX=9606 GN=ARHGEF26 PE=1 SV=4
Q9BXC9	BBS2_HUMAN	BBS2	696.8538818359375, 515.780029296875	ELLVGSEDFDIR, SLLVGAEDAR	2	sp|Q9BXC9|BBS2_HUMAN		14.444143	Bardet-Biedl syndrome 2 protein OS=Homo sapiens OX=9606 GN=BBS2 PE=1 SV=1
Q8NEZ3	WDR19_HUMAN	WDR19	578.837890625, 645.818603515625, 527.2845458984375, 757.883544921875, 626.3111572265625, 836.4330444335938, 773.4142456054688	EAAQTAIIIAR, FFLLCGQYSR, FPSHIVPILTSTVIECHR, ILNDEAAWNELAR, NSIPYCIATGR, TSGNYLAVTGADYIVK, TWLGAPIQFAWQK	7	sp|Q8NEZ3|WDR19_HUMAN		14.437538	WD repeat-containing protein 19 OS=Homo sapiens OX=9606 GN=WDR19 PE=1 SV=2
Q5MNZ6	WIPI3_HUMAN	WDR45B	539.2861328125, 591.31982421875	IFDTSSGHLIQELR, IFDTSSGHLIQELRR	2	sp|Q5MNZ6|WIPI3_HUMAN		14.435901	WD repeat domain phosphoinositide-interacting protein 3 OS=Homo sapiens OX=9606 GN=WDR45B PE=1 SV=2
O94876;O94876-2	TMCC1_HUMAN	TMCC1	554.27392578125, 813.3956298828125, 717.031005859375	ARDIQEALEACQTR, DYSLIMQTLQEER, GGFSSFSQATHSAAGAVVSKPR	3	sp|O94876|TMCC1_HUMAN		14.433768	Transmembrane and coiled-coil domains protein 1 OS=Homo sapiens OX=9606 GN=TMCC1 PE=1 SV=3
Q2KHT3	CL16A_HUMAN	CLEC16A	479.2900085449219, 828.4517822265625	NLLVETIR, SAAVETASLSPSLVPAR	2	sp|Q2KHT3|CL16A_HUMAN		14.432385	Protein CLEC16A OS=Homo sapiens OX=9606 GN=CLEC16A PE=1 SV=2
Q8IWZ6;Q8IWZ6-2	BBS7_HUMAN	BBS7	586.8082275390625, 595.8349609375, 891.9546508789062	ITPVLACQDR, SDNISTISILK, SIEGQYGTLQAYVTPR	3	sp|Q8IWZ6|BBS7_HUMAN		14.429403	Bardet-Biedl syndrome 7 protein OS=Homo sapiens OX=9606 GN=BBS7 PE=1 SV=2
Q9UKK3	PARP4_HUMAN	PARP4	587.0123291015625, 587.3349609375	QLLGLQPISTVSPLHR, SPVDVLQIFR	2	sp|Q9UKK3|PARP4_HUMAN		14.42794	Protein mono-ADP-ribosyltransferase PARP4 OS=Homo sapiens OX=9606 GN=PARP4 PE=1 SV=3
V9GZL3	V9GZL3_HUMAN		622.2963867	MPPKSEVSSDEDIQFR	1	tr|V9GZL3|V9GZL3_HUMAN		14.422628	GBP OS=Homo sapiens OX=9606 PE=4 SV=1
Q13033-2	STRN3_HUMAN	STRN3	990.4526978	SSGDGTEWAEPITFPSGGGK	1	sp|Q13033-2|STRN3_HUMAN		14.421144	Isoform Alpha of Striatin-3 OS=Homo sapiens OX=9606 GN=STRN3
O95858	TSN15_HUMAN	TSPAN15	613.3323974609375, 731.8678588867188	FSVQDVIYVR, NQTIDFLNDNIR	2	sp|O95858|TSN15_HUMAN		14.420014	Tetraspanin-15 OS=Homo sapiens OX=9606 GN=TSPAN15 PE=1 SV=1
Q8N6S5	AR6P6_HUMAN	ARL6IP6	654.3043823	AEFSAGAWSEPR	1	sp|Q8N6S5|AR6P6_HUMAN		14.419809	ADP-ribosylation factor-like protein 6-interacting protein 6 OS=Homo sapiens OX=9606 GN=ARL6IP6 PE=1 SV=1
Q96JN8;Q96JN8-2	NEUL4_HUMAN	NEURL4	500.78033447265625, 682.8438720703125	NILLSNGNR, SEFNDAIVISNR	2	sp|Q96JN8|NEUL4_HUMAN		14.418824	Neuralized-like protein 4 OS=Homo sapiens OX=9606 GN=NEURL4 PE=1 SV=2
Q92599;Q92599-2;Q92599-3;Q92599-4	SEPT8_HUMAN	SEPTIN8	749.7449951171875, 676.3098754882812, 577.2672729492188	AAVEALQSQALHATSQQPLRK, ELEEETNAFNR, SLFDYHDTR	3	sp|Q92599|SEPT8_HUMAN		14.414078	Septin-8 OS=Homo sapiens OX=9606 GN=SEPTIN8 PE=1 SV=4
Q8N9B5;Q8N9B5-2	JMY_HUMAN	JMY	802.9119262695312, 644.325439453125, 613.9696655273438	ESFTLLPDTDPLTR, SASAPSAHLFDSSQLVSAR, TSEADDAAGAAAAAARPAPR	3	sp|Q8N9B5|JMY_HUMAN		14.411947	Junction-mediating and -regulatory protein OS=Homo sapiens OX=9606 GN=JMY PE=1 SV=2
Q8TB72-3	PUM2_HUMAN	PUM2	834.3932495117188, 826.3958129882812	ALESISSDQQSEMVK	1	sp|Q8TB72-3|PUM2_HUMAN		14.407054	Isoform 3 of Pumilio homolog 2 OS=Homo sapiens OX=9606 GN=PUM2
A0AVF1;A0AVF1-3;A0AVF1-2	IFT56_HUMAN	TTC26	702.8486328125, 583.8502197265625	GVVNAALGQEMGSR, LNLVIYYLR	2	sp|A0AVF1|IFT56_HUMAN		14.406852	Intraflagellar transport protein 56 OS=Homo sapiens OX=9606 GN=TTC26 PE=2 SV=1
Q9NWH9	SLTM_HUMAN	SLTM	846.8820190429688, 601.321533203125, 677.3722534179688	CYGIVTMSSSTEVSR, IVQISGNSMPR, TELHGQLISVEK	3	sp|Q9NWH9|SLTM_HUMAN		14.405319	SAFB-like transcription modulator OS=Homo sapiens OX=9606 GN=SLTM PE=1 SV=2
Q9UI95	MD2L2_HUMAN	MAD2L2	590.3240356	EVYPVGIFQK	1	sp|Q9UI95|MD2L2_HUMAN		14.404451	Mitotic spindle assembly checkpoint protein MAD2B OS=Homo sapiens OX=9606 GN=MAD2L2 PE=1 SV=2
Q6PIY7;Q6PIY7-2	GLD2_HUMAN	TENT2	886.4014282	YICVEEPFDGTNTAR	1	sp|Q6PIY7|GLD2_HUMAN		14.403134	Poly(A) RNA polymerase GLD2 OS=Homo sapiens OX=9606 GN=TENT2 PE=1 SV=1
Q9UKC9;Q9UKC9-2	FBXL2_HUMAN	FBXL2	777.3833618164062, 651.8033447265625	IDLFNFQTDVEGR, ITDSTCYSLSR	2	sp|Q9UKC9|FBXL2_HUMAN		14.401257	F-box/LRR-repeat protein 2 OS=Homo sapiens OX=9606 GN=FBXL2 PE=1 SV=3
Q75QN2;Q75QN2-2	INT8_HUMAN	INTS8	784.7432861328125, 535.2709350585938, 509.6047058105469, 553.3162231445312	AIGQTELNASNPEEVLQLAAQR, ESTLGIMYR, QILIELHGMTSER, TIVQSSFPVK	4	sp|Q75QN2|INT8_HUMAN		14.398783	Integrator complex subunit 8 OS=Homo sapiens OX=9606 GN=INTS8 PE=1 SV=1
Q86YT6	MIB1_HUMAN	MIB1	676.6851806640625, 507.7657165527344, 688.8418579101562	AVHHAAFGDEGAVIEVLHR, VASAGSAISNASGER	2	sp|Q86YT6|MIB1_HUMAN		14.39852	E3 ubiquitin-protein ligase MIB1 OS=Homo sapiens OX=9606 GN=MIB1 PE=1 SV=1
Q96LT7	CI072_HUMAN	C9orf72	613.314208984375, 660.8526611328125	DSTGSFVLPFR, TLCLFLTPAER	2	sp|Q96LT7|CI072_HUMAN		14.397929	Guanine nucleotide exchange C9orf72 OS=Homo sapiens OX=9606 GN=C9orf72 PE=1 SV=2
P08910	ABHD2_HUMAN	ABHD2	925.949585	SPTAPPDLYFQDSGLSR	1	sp|P08910|ABHD2_HUMAN		14.397877	Monoacylglycerol lipase ABHD2 OS=Homo sapiens OX=9606 GN=ABHD2 PE=1 SV=1
Q6AZZ1	TRI68_HUMAN	TRIM68	777.390686	YNIVLGSQCISSGR	1	sp|Q6AZZ1|TRI68_HUMAN		14.395052	E3 ubiquitin-protein ligase TRIM68 OS=Homo sapiens OX=9606 GN=TRIM68 PE=1 SV=1
O75319	DUS11_HUMAN	DUSP11	566.2886353	HFHTQTQSLQQSVR	1	sp|O75319|DUS11_HUMAN		14.394163	RNA/RNP complex-1-interacting phosphatase OS=Homo sapiens OX=9606 GN=DUSP11 PE=1 SV=2
Q16342;Q16342-3	PDCD2_HUMAN	PDCD2	705.9011841	TQIALEPEQILR	1	sp|Q16342|PDCD2_HUMAN		14.393438	Programmed cell death protein 2 OS=Homo sapiens OX=9606 GN=PDCD2 PE=1 SV=2
Q8IVH8;Q8IVH8-2;Q8IVH8-3	M4K3_HUMAN	MAP4K3	733.3419189453125, 563.7780151367188	SNEVTQEISDSTR, SVEEELHQR	2	sp|Q8IVH8|M4K3_HUMAN		14.3882675	Mitogen-activated protein kinase kinase kinase kinase 3 OS=Homo sapiens OX=9606 GN=MAP4K3 PE=1 SV=1
Q8TF40;Q8TF40-3	FNIP1_HUMAN	FNIP1	864.4755859375, 598.2924194335938, 558.8040161132812	LIEVSAVQPNIANFGR, LIVYQDCER, SQAVVDQITR	3	sp|Q8TF40|FNIP1_HUMAN		14.386575	Folliculin-interacting protein 1 OS=Homo sapiens OX=9606 GN=FNIP1 PE=1 SV=3
P32245	MC4R_HUMAN	MC4R	534.3322144	IAVLPGTGAIR	1	sp|P32245|MC4R_HUMAN		14.383535	Melanocortin receptor 4 OS=Homo sapiens OX=9606 GN=MC4R PE=1 SV=2
Q969X6;Q969X6-2	UTP4_HUMAN	UTP4	600.3140259	FFNYVPSGIR	1	sp|Q969X6|UTP4_HUMAN		14.383072	U3 small nucleolar RNA-associated protein 4 homolog OS=Homo sapiens OX=9606 GN=UTP4 PE=1 SV=1
Q15048	LRC14_HUMAN	LRRC14	486.2746887207031, 581.3587646484375, 828.958740234375, 768.4306640625	FQHLASLR, GLSVIIPHVAR, NTVALLQLLDAGCLR, VEAELHQLLLASGR	4	sp|Q15048|LRC14_HUMAN		14.383004	Leucine-rich repeat-containing protein 14 OS=Homo sapiens OX=9606 GN=LRRC14 PE=1 SV=1
Q6NSJ5	LRC8E_HUMAN	LRRC8E	685.8511962890625, 691.387939453125, 711.39892578125	FAVFLSEVSESR, GIPEQIGALQEVK, TLLLGDNQLSQLSPHVGALR	3	sp|Q6NSJ5|LRC8E_HUMAN		14.382333	Volume-regulated anion channel subunit LRRC8E OS=Homo sapiens OX=9606 GN=LRRC8E PE=1 SV=2
Q14934;Q14934-10;Q14934-11;Q14934-12;Q14934-13;Q14934-14;Q14934-15;Q14934-16;Q14934-17;Q14934-18;Q14934-2;Q14934-3;Q14934-4;Q14934-5;Q14934-6;Q14934-7;Q14934-8;Q14934-9	NFAC4_HUMAN	NFATC4	564.3140258789062, 865.44873046875	FGLGSPLPSPR, VVSVQAASVPIECSQR	2	sp|Q14934|NFAC4_HUMAN		14.380906	Nuclear factor of activated T-cells, cytoplasmic 4 OS=Homo sapiens OX=9606 GN=NFATC4 PE=1 SV=2
Q14689;Q14689-6	DIP2A_HUMAN	DIP2A	653.8428345	SACVLTTQAVTR	1	sp|Q14689|DIP2A_HUMAN		14.380102	Disco-interacting protein 2 homolog A OS=Homo sapiens OX=9606 GN=DIP2A PE=1 SV=2
P36954	RPB9_HUMAN	POLR2I	639.8149414	EAVFFQSHSAR	1	sp|P36954|RPB9_HUMAN		14.37773	DNA-directed RNA polymerase II subunit RPB9 OS=Homo sapiens OX=9606 GN=POLR2I PE=1 SV=1
Q9BRP8;Q9BRP8-2	PYM1_HUMAN	PYM1	590.979248046875, 885.455078125	IQAGEVSQPSKEQLEK, VSLEETAQLPSAPQGSR	2	sp|Q9BRP8|PYM1_HUMAN		14.37734	Partner of Y14 and mago OS=Homo sapiens OX=9606 GN=PYM1 PE=1 SV=1
Q7Z589;Q7Z589-2;Q7Z589-4;Q7Z589-5;Q7Z589-6;Q7Z589-7	EMSY_HUMAN	EMSY	660.8720703125, 687.372802734375	IISSNIVSGTTTK, QLVTETLQQASR	2	sp|Q7Z589|EMSY_HUMAN		14.375632	BRCA2-interacting transcriptional repressor EMSY OS=Homo sapiens OX=9606 GN=EMSY PE=1 SV=2
P14209-2	CD99_HUMAN	CD99	491.7185669	LCFKENDG	1	sp|P14209-2|CD99_HUMAN		14.373984	Isoform II of CD99 antigen OS=Homo sapiens OX=9606 GN=CD99
Q9UBN4;Q9UBN4-2;Q9UBN4-3;Q9UBN4-4;Q9UBN4-5;Q9UBN4-6	TRPC4_HUMAN	TRPC4	642.840087890625, 654.892333984375	ININCIDPLGR, VVVEDTVPIIPK	2	sp|Q9UBN4|TRPC4_HUMAN		14.371407	Short transient receptor potential channel 4 OS=Homo sapiens OX=9606 GN=TRPC4 PE=1 SV=1
Q15569	TESK1_HUMAN	TESK1	683.8355103	TEDFGLDVPAFR	1	sp|Q15569|TESK1_HUMAN		14.369714	Dual specificity testis-specific protein kinase 1 OS=Homo sapiens OX=9606 GN=TESK1 PE=1 SV=2
O14639;O14639-2;O14639-3;O14639-4;O14639-5;O14639-6	ABLM1_HUMAN	ABLIM1	741.86279296875, 631.3096923828125	STSQGSINSPVYSR, TLSPTPSAEGYQDVRDR	2	sp|O14639|ABLM1_HUMAN		14.369101	Actin-binding LIM protein 1 OS=Homo sapiens OX=9606 GN=ABLIM1 PE=1 SV=3
Q9NPE3	NOP10_HUMAN	NOP10	838.8905029296875, 649.3684692382812	MFLQYYLNEQGDR, VLMTQQPRPVL	2	sp|Q9NPE3|NOP10_HUMAN		14.366983	H/ACA ribonucleoprotein complex subunit 3 OS=Homo sapiens OX=9606 GN=NOP10 PE=1 SV=1
Q96FL8;Q96FL8-3	S47A1_HUMAN	SLC47A1	702.8304443359375, 694.8330078125	VGNALGAGDMEQAR	1	sp|Q96FL8|S47A1_HUMAN		14.366164	Multidrug and toxin extrusion protein 1 OS=Homo sapiens OX=9606 GN=SLC47A1 PE=1 SV=1
O75607	NPM3_HUMAN	NPM3	842.94189453125, 562.2970581054688, 791.0330200195312, 785.701416015625	NHDHQEIAVPVANLK, VPAPVTMDSFFFGCELSGHTR	2	sp|O75607|NPM3_HUMAN		14.365691	Nucleoplasmin-3 OS=Homo sapiens OX=9606 GN=NPM3 PE=1 SV=3
Q70CQ3	UBP30_HUMAN	USP30	552.787841796875, 723.3384399414062	VTHLFDVHSLEQQSEITPK, WLEEFTSQYSR	2	sp|Q70CQ3|UBP30_HUMAN		14.365415	Ubiquitin carboxyl-terminal hydrolase 30 OS=Homo sapiens OX=9606 GN=USP30 PE=1 SV=1
Q9NQT5;Q9NQT5-2	EXOS3_HUMAN	EXOSC3	555.3193359375, 757.3814697265625, 848.4932250976562, 565.9979248046875	GDHVIGIVTAK, VDVGGSEPASLSYLSFEGATKR, YVPVKGDHVIGIVTAK	3	sp|Q9NQT5|EXOS3_HUMAN		14.36029	Exosome complex component RRP40 OS=Homo sapiens OX=9606 GN=EXOSC3 PE=1 SV=3
A0A5C2GGZ1	A0A5C2GGZ1_HUMAN		507.2634888	NTLHLEMR	1	tr|A0A5C2GGZ1|A0A5C2GGZ1_HUMAN		14.358893	IG c1100_heavy_IGHV3-23_IGHD4-17_IGHJ3 (Fragment) OS=Homo sapiens OX=9606 PE=2 SV=1
Q5THJ4;Q5THJ4-2	VP13D_HUMAN	VPS13D	552.818603515625, 768.8883056640625, 752.927734375, 779.4132690429688, 660.351318359375, 512.6158447265625, 748.87060546875	EFIINDILK, FEDAVINLDPFTR, HTLDPVLELQLAR, IDCDIQLETIPLK, NLSFDIPTGSLR, VPVVFTQHGVAEPR, VSQSFGLQTTSADR	7	sp|Q5THJ4|VP13D_HUMAN		14.358418	Vacuolar protein sorting-associated protein 13D OS=Homo sapiens OX=9606 GN=VPS13D PE=1 SV=2
O60238;O60238-2	BNI3L_HUMAN	BNIP3L	622.3027954101562, 814.4053344726562	DHSSQSEEEVVEGEKEVEALKK, ILLDAQHESGQSSSR	2	sp|O60238|BNI3L_HUMAN		14.358221	BCL2/adenovirus E1B 19 kDa protein-interacting protein 3-like OS=Homo sapiens OX=9606 GN=BNIP3L PE=1 SV=1
Q8WUD6;Q8WUD6-2	CHPT1_HUMAN	CHPT1	628.3538818	ALSEPLSAAQLR	1	sp|Q8WUD6|CHPT1_HUMAN		14.354501	Cholinephosphotransferase 1 OS=Homo sapiens OX=9606 GN=CHPT1 PE=1 SV=1
Q7Z412;Q7Z412-2	PEX26_HUMAN	PEX26	546.27001953125, 882.4545288085938	SDSSTSAAPLR, VLLPLGCLSEAEELVVGSAAFGEER	2	sp|Q7Z412|PEX26_HUMAN		14.351111	Peroxisome assembly protein 26 OS=Homo sapiens OX=9606 GN=PEX26 PE=1 SV=2
Q96S21;Q96S21-2	RB40C_HUMAN	RAB40C	649.3049927	VFSLQDLCCR	1	sp|Q96S21|RB40C_HUMAN		14.349194	Ras-related protein Rab-40C OS=Homo sapiens OX=9606 GN=RAB40C PE=1 SV=1
P46821	MAP1B_HUMAN	MAP1B	623.6527099609375, 627.358642578125, 493.269287109375, 765.929931640625	ASVLFDTMQHHLALNR, DLTGQVPTPVVK, SDISPLTPR, SVGNTIDPVILFQK	4	sp|P46821|MAP1B_HUMAN		14.348278	Microtubule-associated protein 1B OS=Homo sapiens OX=9606 GN=MAP1B PE=1 SV=2
Q53HC0;Q53HC0-2	CCD92_HUMAN	CCDC92	591.9650269	SLSAPLHPEFEEVYR	1	sp|Q53HC0|CCD92_HUMAN		14.348073	Coiled-coil domain-containing protein 92 OS=Homo sapiens OX=9606 GN=CCDC92 PE=1 SV=2
Q9BYJ9	YTHD1_HUMAN	YTHDF1	710.3868408	SGPVMGGGLPPPPIK	1	sp|Q9BYJ9|YTHD1_HUMAN		14.347533	YTH domain-containing family protein 1 OS=Homo sapiens OX=9606 GN=YTHDF1 PE=1 SV=1
Q13451;Q13451-2	FKBP5_HUMAN	FKBP5	689.3452148	EEQCILYLGPR	1	sp|Q13451|FKBP5_HUMAN		14.345112	Peptidyl-prolyl cis-trans isomerase FKBP5 OS=Homo sapiens OX=9606 GN=FKBP5 PE=1 SV=2
Q14964	RB39A_HUMAN	RAB39A	798.3992309570312, 551.329345703125, 827.880126953125	DATNVEESFTILTR, LIVIGDSTVGK, SPACDPTVGVDFFSR	3	sp|Q14964|RB39A_HUMAN		14.340393	Ras-related protein Rab-39A OS=Homo sapiens OX=9606 GN=RAB39A PE=1 SV=2
Q86XS8;Q86XS8-2	GOLI_HUMAN	RNF130	899.470703125, 834.43359375	SALGDLAGDNSLGLEPLR, TSGISPLPQDGELTPR	2	sp|Q86XS8|GOLI_HUMAN		14.338593	E3 ubiquitin-protein ligase RNF130 OS=Homo sapiens OX=9606 GN=RNF130 PE=1 SV=1
Q96H79	ZCCHL_HUMAN	ZC3HAV1L	560.89404296875, 742.8838500976562	GECQACDQLHFCR, SHGLFGLNENQLR	2	sp|Q96H79|ZCCHL_HUMAN		14.336983	Zinc finger CCCH-type antiviral protein 1-like OS=Homo sapiens OX=9606 GN=ZC3HAV1L PE=1 SV=2
O75446	SAP30_HUMAN	SAP30	714.8744506835938, 706.3770141601562	AQLVEIVGCHFR, SIPVNEKDTLTYFIYSVK	2	sp|O75446|SAP30_HUMAN		14.336209	Histone deacetylase complex subunit SAP30 OS=Homo sapiens OX=9606 GN=SAP30 PE=1 SV=1
Q9P0S3	ORML1_HUMAN	ORMDL1	588.7802124	GTPFETPDQGK	1	sp|Q9P0S3|ORML1_HUMAN		14.3346615	ORM1-like protein 1 OS=Homo sapiens OX=9606 GN=ORMDL1 PE=1 SV=1
Q9HCU9	BRMS1_HUMAN	BRMS1	715.8673706054688, 845.9541625976562, 549.250244140625	APEYTEPLGGLQR, LLLYDTLQGELQER, YECELQGAK	3	sp|Q9HCU9|BRMS1_HUMAN		14.334053	Breast cancer metastasis-suppressor 1 OS=Homo sapiens OX=9606 GN=BRMS1 PE=1 SV=1
Q969U7;Q969U7-2	PSMG2_HUMAN	PSMG2	827.3660278320312, 688.3700561523438	CIPEIDDSEFCIR, VIVLSSSHSYQR	2	sp|Q969U7|PSMG2_HUMAN		14.331603	Proteasome assembly chaperone 2 OS=Homo sapiens OX=9606 GN=PSMG2 PE=1 SV=1
P08138-2	TNR16_HUMAN	NGFR	725.3084717	SAPCVEADDAVCR	1	sp|P08138-2|TNR16_HUMAN		14.329841	Isoform 2 of Tumor necrosis factor receptor superfamily member 16 OS=Homo sapiens OX=9606 GN=NGFR
Q9Y6R4;Q9Y6R4-2	M3K4_HUMAN	MAP3K4	598.3469848632812, 678.3800659179688	LPVSVPMPIAR, VVPQVETVDTLR	2	sp|Q9Y6R4|M3K4_HUMAN		14.3273945	Mitogen-activated protein kinase kinase kinase 4 OS=Homo sapiens OX=9606 GN=MAP3K4 PE=1 SV=2
P16989-2	YBOX3_HUMAN	YBX3	627.0592041015625, 830.4115600585938	NAGEIGEMKDGVPEGAQLQGPVHR	1	sp|P16989-2|YBOX3_HUMAN		14.324448	Isoform 2 of Y-box-binding protein 3 OS=Homo sapiens OX=9606 GN=YBX3
Q8N4S0	CCD82_HUMAN	CCDC82	739.3588256835938, 677.6378784179688, 677.6674194335938, 769.883544921875	DMLTSLHYLDNR, QNSLYSFSDHYTHFER, QTGQIIEDDLEEEDIKR, YSVHLSGELYNTR	4	sp|Q8N4S0|CCD82_HUMAN		14.323255	Coiled-coil domain-containing protein 82 OS=Homo sapiens OX=9606 GN=CCDC82 PE=1 SV=2
O75164	KDM4A_HUMAN	KDM4A	550.7633056640625, 837.3906860351562, 704.3543701171875	FYQCEVVR, GFFPGSAQSCEAFLR, YIAYIESQGAHR	3	sp|O75164|KDM4A_HUMAN		14.323251	Lysine-specific demethylase 4A OS=Homo sapiens OX=9606 GN=KDM4A PE=1 SV=2
P08913	ADA2A_HUMAN	ADRA2A	621.0335693359375, 484.2514343261719	DTDALDLEESSSSDHAERPPGPR, RGPDAVAAPPGGTER	2	sp|P08913|ADA2A_HUMAN		14.3212595	Alpha-2A adrenergic receptor OS=Homo sapiens OX=9606 GN=ADRA2A PE=1 SV=4
Q8IWV1;Q8IWV1-3	LAX1_HUMAN	LAX1	576.8165893554688, 742.9288940429688, 734.9314575195312	IFSTESLLSR, VTVMPLLTLPQTR	2	sp|Q8IWV1|LAX1_HUMAN		14.320842	Lymphocyte transmembrane adapter 1 OS=Homo sapiens OX=9606 GN=LAX1 PE=1 SV=1
Q9NVC3	S38A7_HUMAN	SLC38A7	652.2993164	SEWEASPGGLDR	1	sp|Q9NVC3|S38A7_HUMAN		14.31894	Putative sodium-coupled neutral amino acid transporter 7 OS=Homo sapiens OX=9606 GN=SLC38A7 PE=1 SV=1
Q6ZNA4;Q6ZNA4-2;Q6ZNA4-3;Q6ZNA4-4	RN111_HUMAN	RNF111	513.8189697	ISTVIQPLR	1	sp|Q6ZNA4|RN111_HUMAN		14.318013	E3 ubiquitin-protein ligase Arkadia OS=Homo sapiens OX=9606 GN=RNF111 PE=1 SV=3
Q9NRA0;Q9NRA0-2;Q9NRA0-3;Q9NRA0-5	SPHK2_HUMAN	SPHK2	533.6386108398438, 597.9580078125, 599.8689575195312, 602.8289794921875	FALTLTSQALHIQR, GSHFSLGCPQLGYAAAR, LLLLVNPFGGR, WATALTCLLR	4	sp|Q9NRA0|SPHK2_HUMAN		14.317666	Sphingosine kinase 2 OS=Homo sapiens OX=9606 GN=SPHK2 PE=1 SV=2
O60232	ZNRD2_HUMAN	ZNRD2	797.912841796875, 490.76531982421875	EHQLASASELPLGSR, LMGDYLLR	2	sp|O60232|ZNRD2_HUMAN		14.315396	Protein ZNRD2 OS=Homo sapiens OX=9606 GN=ZNRD2 PE=1 SV=1
Q6P444	MTFR2_HUMAN	MTFR2	787.9102783203125, 695.3904418945312	AVDQGISNTSLLNSR, IAALENELTFLR	2	sp|Q6P444|MTFR2_HUMAN		14.315061	Mitochondrial fission regulator 2 OS=Homo sapiens OX=9606 GN=MTFR2 PE=1 SV=2
Q66LE6	2ABD_HUMAN	PPP2R2D	670.2937012	FFEEPEDPSSR	1	sp|Q66LE6|2ABD_HUMAN		14.312005	Serine/threonine-protein phosphatase 2A 55 kDa regulatory subunit B delta isoform OS=Homo sapiens OX=9606 GN=PPP2R2D PE=1 SV=1
Q08397	LOXL1_HUMAN	LOXL1	626.3620605	VLLAGAPQAQQR	1	sp|Q08397|LOXL1_HUMAN		14.310302	Lysyl oxidase homolog 1 OS=Homo sapiens OX=9606 GN=LOXL1 PE=1 SV=2
Q8IV01	SYT12_HUMAN	SYT12	763.4328613	VSLLPDEQIVGISR	1	sp|Q8IV01|SYT12_HUMAN		14.310241	Synaptotagmin-12 OS=Homo sapiens OX=9606 GN=SYT12 PE=1 SV=1
Q92611	EDEM1_HUMAN	EDEM1	549.7901611328125, 516.7898559570312, 526.814208984375, 678.6631469726562	FPLSFGFQR, LLPAFENTK, VLGSLLSAHR, YMFTTEGHIVSVDEHLR	4	sp|Q92611|EDEM1_HUMAN		14.310011	ER degradation-enhancing alpha-mannosidase-like protein 1 OS=Homo sapiens OX=9606 GN=EDEM1 PE=1 SV=1
Q9Y6A5	TACC3_HUMAN	TACC3	513.2396850585938, 692.3831787109375, 565.9690551757812	CVEDYLAR, LQLANEEIAQVR, VTFQTPLRDPQTHR	3	sp|Q9Y6A5|TACC3_HUMAN		14.309385	Transforming acidic coiled-coil-containing protein 3 OS=Homo sapiens OX=9606 GN=TACC3 PE=1 SV=1
P05106;P05106-2;P05106-3	ITB3_HUMAN	ITGB3	641.859314	HVLTLTDQVTR	1	sp|P05106|ITB3_HUMAN		14.306822	Integrin beta-3 OS=Homo sapiens OX=9606 GN=ITGB3 PE=1 SV=2
Q9H6D7;Q9H6D7-3	HAUS4_HUMAN	HAUS4	554.834228515625, 622.330078125	EIPPLLGLEK, LQQEVEEQLK	2	sp|Q9H6D7|HAUS4_HUMAN		14.30425	HAUS augmin-like complex subunit 4 OS=Homo sapiens OX=9606 GN=HAUS4 PE=1 SV=1
Q9BZD4	NUF2_HUMAN	NUF2	516.8136596679688, 546.3084106445312, 587.3273315429688	ALQIVYGIR, SQEIFLNLK, VTTINQEIQK	3	sp|Q9BZD4|NUF2_HUMAN		14.303961	Kinetochore protein Nuf2 OS=Homo sapiens OX=9606 GN=NUF2 PE=1 SV=2
Q9P013	CWC15_HUMAN	CWC15	637.3045654	QTTQDAPEEVR	1	sp|Q9P013|CWC15_HUMAN		14.303613	Spliceosome-associated protein CWC15 homolog OS=Homo sapiens OX=9606 GN=CWC15 PE=1 SV=2
Q14493	SLBP_HUMAN	SLBP	615.264404296875, 842.83251953125, 778.0192260742188, 538.3165893554688	CDGDASPPSPAR, CSDWASAVEEDEMR, ESMSTVPADFETDESVLMRR, KLLINDFGR	4	sp|Q14493|SLBP_HUMAN		14.301179	Histone RNA hairpin-binding protein OS=Homo sapiens OX=9606 GN=SLBP PE=1 SV=1
Q9Y5E2	PCDB7_HUMAN	PCDHB7	794.8857422	SLDYEALQAFEFR	1	sp|Q9Y5E2|PCDB7_HUMAN		14.300049	Protocadherin beta-7 OS=Homo sapiens OX=9606 GN=PCDHB7 PE=2 SV=1
O15084;O15084-1;O15084-4	ANR28_HUMAN	ANKRD28	877.9152221679688, 640.33935546875	LLSSGFDIDTPDDFGR, TVSFEALPIMR	2	sp|O15084|ANR28_HUMAN		14.298177	Serine/threonine-protein phosphatase 6 regulatory ankyrin repeat subunit A OS=Homo sapiens OX=9606 GN=ANKRD28 PE=1 SV=5
Q9BUN5	CC28B_HUMAN	CCDC28B	804.8786621	LHLAENAEPEEQSAA	1	sp|Q9BUN5|CC28B_HUMAN		14.296036	Coiled-coil domain-containing protein 28B OS=Homo sapiens OX=9606 GN=CCDC28B PE=1 SV=2
H0YJT2	H0YJT2_HUMAN	STRN3	595.8062134	TEPITFPSGGGK	1	tr|H0YJT2|H0YJT2_HUMAN		14.293222	Striatin-3 (Fragment) OS=Homo sapiens OX=9606 GN=STRN3 PE=1 SV=1
Q15417;Q15417-3	CNN3_HUMAN	CNN3	616.8062134	GASQAGMLAPGTR	1	sp|Q15417|CNN3_HUMAN		14.292649	Calponin-3 OS=Homo sapiens OX=9606 GN=CNN3 PE=1 SV=1
P16284;P16284-2;P16284-3;P16284-4;P16284-5;P16284-6	PECA1_HUMAN	PECAM1	989.4812622070312, 664.330078125, 849.4878540039062	DQNFVILEFPVEEQDR, STESYFIPEVR, VIAPVDEVQISILSSK	3	sp|P16284|PECA1_HUMAN		14.290645	Platelet endothelial cell adhesion molecule OS=Homo sapiens OX=9606 GN=PECAM1 PE=1 SV=2
P09958	FURIN_HUMAN	FURIN	703.3350219726562, 784.8961181640625	MLDGEVTDAVEAR, TVTACLGEPNHITR	2	sp|P09958|FURIN_HUMAN		14.289713	Furin OS=Homo sapiens OX=9606 GN=FURIN PE=1 SV=2
Q9GZX3	CHST6_HUMAN	CHST6	562.3453369	NLALDLVLPR	1	sp|Q9GZX3|CHST6_HUMAN		14.283344	Carbohydrate sulfotransferase 6 OS=Homo sapiens OX=9606 GN=CHST6 PE=1 SV=1
P05386	RLA1_HUMAN	RPLP1	851.9512329	AAGVNVEPFWPGLFAK	1	sp|P05386|RLA1_HUMAN		14.280182	60S acidic ribosomal protein P1 OS=Homo sapiens OX=9606 GN=RPLP1 PE=1 SV=1
Q9BXY0	MAK16_HUMAN	MAK16	663.80896	NEYSLTGLCNR	1	sp|Q9BXY0|MAK16_HUMAN		14.27908	Protein MAK16 homolog OS=Homo sapiens OX=9606 GN=MAK16 PE=1 SV=2
Q99836;Q99836-2;Q99836-3;Q99836-4;Q99836-5;Q99836-6	MYD88_HUMAN	MYD88	608.3018188	QLETQADPTGR	1	sp|Q99836|MYD88_HUMAN		14.278636	Myeloid differentiation primary response protein MyD88 OS=Homo sapiens OX=9606 GN=MYD88 PE=1 SV=1
Q9P2N6;Q9P2N6-2;Q9P2N6-3;Q9P2N6-4;Q9P2N6-5;Q9P2N6-6	KANL3_HUMAN	KANSL3	538.2745361	DLAFEVPER	1	sp|Q9P2N6|KANL3_HUMAN		14.272811	KAT8 regulatory NSL complex subunit 3 OS=Homo sapiens OX=9606 GN=KANSL3 PE=1 SV=2
Q9NXV2	KCTD5_HUMAN	KCTD5	671.3616943	LNVGGTYFLTTR	1	sp|Q9NXV2|KCTD5_HUMAN		14.266911	BTB/POZ domain-containing protein KCTD5 OS=Homo sapiens OX=9606 GN=KCTD5 PE=1 SV=1
Q9Y5E9;Q9Y5E9-2	PCDBE_HUMAN	PCDHB14	794.920105	TFEINPISGEVNLR	1	sp|Q9Y5E9|PCDBE_HUMAN		14.26421	Protocadherin beta-14 OS=Homo sapiens OX=9606 GN=PCDHB14 PE=1 SV=1
Q99666	RGPD5_HUMAN	RGPD5	608.350830078125, 680.3851928710938	IAVAILEETTR, YVASVLGLTPSPR	2	sp|Q99666|RGPD5_HUMAN		14.26368	RANBP2-like and GRIP domain-containing protein 5/6 OS=Homo sapiens OX=9606 GN=RGPD5 PE=1 SV=3
Q9BVA0	KTNB1_HUMAN	KATNB1	519.8007202148438, 837.41943359375, 539.2532958984375	AEPAIIPATR, FQVVSCIEGEPGPVR, LLATGGDDCR	3	sp|Q9BVA0|KTNB1_HUMAN		14.263085	Katanin p80 WD40 repeat-containing subunit B1 OS=Homo sapiens OX=9606 GN=KATNB1 PE=1 SV=1
Q9UPN9-2	TRI33_HUMAN	TRIM33	683.317688	FNEADSEVAQAGK	1	sp|Q9UPN9-2|TRI33_HUMAN		14.261555	Isoform Beta of E3 ubiquitin-protein ligase TRIM33 OS=Homo sapiens OX=9606 GN=TRIM33
Q9Y467	SALL2_HUMAN	SALL2	693.3206787109375, 707.3834838867188	EGPLFTCVFCR, FTNAVTLQQHVR	2	sp|Q9Y467|SALL2_HUMAN		14.259717	Sal-like protein 2 OS=Homo sapiens OX=9606 GN=SALL2 PE=1 SV=4
Q9BXS4	TMM59_HUMAN	TMEM59	713.3841552734375, 545.81640625	IVIFQSKPEIQYAPHLEQEPTNLR, YPASSLVVVR	2	sp|Q9BXS4|TMM59_HUMAN		14.259711	Transmembrane protein 59 OS=Homo sapiens OX=9606 GN=TMEM59 PE=1 SV=1
Q9NWM3;Q9NWM3-2	CUED1_HUMAN	CUEDC1	743.3556519	GGGGGTAAPQELNNSR	1	sp|Q9NWM3|CUED1_HUMAN		14.258468	CUE domain-containing protein 1 OS=Homo sapiens OX=9606 GN=CUEDC1 PE=1 SV=1
Q8N9N7	LRC57_HUMAN	LRRC57	695.8824463	ELPSTFGQLSALK	1	sp|Q8N9N7|LRC57_HUMAN		14.257144	Leucine-rich repeat-containing protein 57 OS=Homo sapiens OX=9606 GN=LRRC57 PE=1 SV=1
Q99969	RARR2_HUMAN	RARRES2	732.9031982	LVHCPIETQVLR	1	sp|Q99969|RARR2_HUMAN		14.256848	Retinoic acid receptor responder protein 2 OS=Homo sapiens OX=9606 GN=RARRES2 PE=1 SV=1
Q8IUK5;Q8IUK5-2;Q8IUK5-3;Q8IUK5-4	PLDX1_HUMAN	PLXDC1	596.333251953125, 598.650634765625	IHTILSNTHR, VVLSFDFPFYGHPLR	2	sp|Q8IUK5|PLDX1_HUMAN		14.255286	Plexin domain-containing protein 1 OS=Homo sapiens OX=9606 GN=PLXDC1 PE=1 SV=2
Q14469	HES1_HUMAN	HES1	795.413818359375, 756.361572265625, 507.8315124511719	AQMTAALSTDPSVLGK, FLSTCEGVNTEVR, TLILDALKK	3	sp|Q14469|HES1_HUMAN		14.245235	Transcription factor HES-1 OS=Homo sapiens OX=9606 GN=HES1 PE=1 SV=1
Q5GHI6	Q5GHI6_HUMAN		662.8408203	IGHLQEELEEK	1	tr|Q5GHI6|Q5GHI6_HUMAN		14.243816	Antigen MU-RMS-40.18 (Fragment) OS=Homo sapiens OX=9606 PE=2 SV=2
Q99986	VRK1_HUMAN	VRK1	762.0185546875, 529.3400268554688, 893.4439086914062	CHDGTIEFTSIDAHNGVAPSR, KTVLQLSLR, NPDQVYLVDYGLAYR	3	sp|Q99986|VRK1_HUMAN		14.240042	Serine/threonine-protein kinase VRK1 OS=Homo sapiens OX=9606 GN=VRK1 PE=1 SV=1
P80303;P80303-2	NUCB2_HUMAN	NUCB2	546.3209839	LVTLEEFLK	1	sp|P80303|NUCB2_HUMAN		14.239487	Nucleobindin-2 OS=Homo sapiens OX=9606 GN=NUCB2 PE=1 SV=3
Q9HAD4	WDR41_HUMAN	WDR41	584.803466796875, 631.8223876953125	FLVQLDDYR, TVIVWDGDTTR	2	sp|Q9HAD4|WDR41_HUMAN		14.238151	WD repeat-containing protein 41 OS=Homo sapiens OX=9606 GN=WDR41 PE=1 SV=3
P55058;P55058-2;P55058-3;P55058-4	PLTP_HUMAN	PLTP	664.328064	AVEPQLQEEER	1	sp|P55058|PLTP_HUMAN		14.2336645	Phospholipid transfer protein OS=Homo sapiens OX=9606 GN=PLTP PE=1 SV=1
Q8TCC3;Q8TCC3-2	RM30_HUMAN	MRPL30	660.0300903320312, 643.80419921875	STGELVVQWHLKPVEQK, VFQASPEDHEK	2	sp|Q8TCC3|RM30_HUMAN		14.233512	39S ribosomal protein L30, mitochondrial OS=Homo sapiens OX=9606 GN=MRPL30 PE=1 SV=1
Q9H0W8;Q9H0W8-2	SMG9_HUMAN	SMG9	809.9330444335938, 885.42626953125, 878.4814453125	AGPGSSPLFSLLPGYR, GGNQTSGIDFFITQER, IVFLDTQPILSPSILDHLINNDR	3	sp|Q9H0W8|SMG9_HUMAN		14.232483	Protein SMG9 OS=Homo sapiens OX=9606 GN=SMG9 PE=1 SV=1
P54278	PMS2_HUMAN	PMS2	866.9832153320312, 705.370849609375	GTTVSVQQLFSTLPVR, VVPLDFSMSSLAK	2	sp|P54278|PMS2_HUMAN		14.230972	Mismatch repair endonuclease PMS2 OS=Homo sapiens OX=9606 GN=PMS2 PE=1 SV=2
Q86V87	F16B2_HUMAN	FAM160B2	596.322021484375, 599.3511352539062	EAVAFLLGTDR, LGALLQEAVGAR	2	sp|Q86V87|F16B2_HUMAN		14.2294655	Protein FAM160B2 OS=Homo sapiens OX=9606 GN=FAM160B2 PE=2 SV=2
B4DP32	B4DP32_HUMAN		628.348938	GGAHVAQIYAIR	1	tr|B4DP32|B4DP32_HUMAN		14.22879	cDNA FLJ56786, moderately similar to 40S ribosomal protein S16 OS=Homo sapiens OX=9606 PE=2 SV=1
O75911	DHRS3_HUMAN	DHRS3	661.8108520507812, 573.99658203125	SLMDSDDDALLK, VGDITILVNNAAVVHGK	2	sp|O75911|DHRS3_HUMAN		14.227666	Short-chain dehydrogenase/reductase 3 OS=Homo sapiens OX=9606 GN=DHRS3 PE=1 SV=2
Q8WU20	FRS2_HUMAN	FRS2	543.3212890625, 969.4616088867188, 945.010009765625, 655.359130859375, 554.80908203125, 821.3626098632812	FVLGPTPVQK, LTSTSTSDTQNINNSAQR, LVYENINGLSIPSASGVR, TPTTPLPQTPTR, TSVHVPLEAR, YGYDSNLFSFESGR	6	sp|Q8WU20|FRS2_HUMAN		14.227507	Fibroblast growth factor receptor substrate 2 OS=Homo sapiens OX=9606 GN=FRS2 PE=1 SV=4
Q9NPE2	NGRN_HUMAN	NGRN	735.383056640625, 689.34521484375	EIQDLEESFVPVAAPLGHPR, TLTWEAMEQIR	2	sp|Q9NPE2|NGRN_HUMAN		14.227288	Neugrin OS=Homo sapiens OX=9606 GN=NGRN PE=1 SV=2
P42694-2	HELZ_HUMAN	HELZ	620.3256226	HILQQQETSR	1	sp|P42694-2|HELZ_HUMAN		14.2272835	Isoform 2 of Probable helicase with zinc finger domain OS=Homo sapiens OX=9606 GN=HELZ
Q13395	TARB1_HUMAN	TARBP1	763.9073486328125, 650.8848266601562, 700.8782348632812	AVWGGLAAPGASLGSGR, EVAAGYLVPLLR, TVQAGLGQADALTR	3	sp|Q13395|TARB1_HUMAN		14.225338	Probable methyltransferase TARBP1 OS=Homo sapiens OX=9606 GN=TARBP1 PE=1 SV=1
O43572	AKA10_HUMAN	AKAP10	676.8382568359375, 517.7850952148438	SIEQDAVNTFTK, VSDLGQFIR	2	sp|O43572|AKA10_HUMAN		14.223587	A-kinase anchor protein 10, mitochondrial OS=Homo sapiens OX=9606 GN=AKAP10 PE=1 SV=2
Q96E39	RMXL1_HUMAN	RBMXL1	551.7271118	SDLYSSCDR	1	sp|Q96E39|RMXL1_HUMAN		14.222755	RNA binding motif protein, X-linked-like-1 OS=Homo sapiens OX=9606 GN=RBMXL1 PE=1 SV=1
O43414;O43414-2;O43414-3	ERI3_HUMAN	ERI3	720.8450317	SIFVTCGDWDLK	1	sp|O43414|ERI3_HUMAN		14.218612	ERI1 exoribonuclease 3 OS=Homo sapiens OX=9606 GN=ERI3 PE=1 SV=2
W0S1J7	W0S1J7_HUMAN	Pe7Fe14	840.9130249023438, 560.7908935546875	LISSSQVDQETGFNR, PAGGYQTITGR	2	tr|W0S1J7|W0S1J7_HUMAN		14.218166	PJA2/FER fusion protein OS=Homo sapiens OX=9606 GN=Pe7Fe14 PE=2 SV=1
Q2TB10	ZN800_HUMAN	ZNF800	675.8453369	SGIQQIIECFR	1	sp|Q2TB10|ZN800_HUMAN		14.217097	Zinc finger protein 800 OS=Homo sapiens OX=9606 GN=ZNF800 PE=1 SV=1
Q86TU7	SETD3_HUMAN	SETD3	700.9033813476562, 927.9393920898438	EILNLTSELLQK, YEESNLGLLESSVGDSR	2	sp|Q86TU7|SETD3_HUMAN		14.213022	Actin-histidine N-methyltransferase OS=Homo sapiens OX=9606 GN=SETD3 PE=1 SV=1
Q8TEP8;Q8TEP8-1;Q8TEP8-2	CE192_HUMAN	CEP192	742.38232421875, 825.9384765625, 659.8795166015625	APVEVAPCADVVTR, VDIEVDSPNPTPVLR, VLFIPSSPGVFR	3	sp|Q8TEP8|CE192_HUMAN		14.21095	Centrosomal protein of 192 kDa OS=Homo sapiens OX=9606 GN=CEP192 PE=1 SV=3
P53582	MAP11_HUMAN	METAP1	625.3082885742188, 668.6292724609375	LLSSEDIEGMR, SCCTSVNEVICHGIPDR	2	sp|P53582|MAP11_HUMAN		14.209879	Methionine aminopeptidase 1 OS=Homo sapiens OX=9606 GN=METAP1 PE=1 SV=2
Q9NP55;Q9NP55-2	BPIA1_HUMAN	BPIFA1	692.0357666	VTDPQLLELGLVQSPDGHR	1	sp|Q9NP55|BPIA1_HUMAN		14.209727	BPI fold-containing family A member 1 OS=Homo sapiens OX=9606 GN=BPIFA1 PE=1 SV=1
Q9H8V3;Q9H8V3-2;Q9H8V3-3;Q9H8V3-4	ECT2_HUMAN	ECT2	562.321533203125, 483.27825927734375, 477.9466247558594, 760.3803100585938	GGPILAPEEIK, LVTLVHHMGGVIR, SVSMLSLNTPNSNR	3	sp|Q9H8V3|ECT2_HUMAN		14.209047	Protein ECT2 OS=Homo sapiens OX=9606 GN=ECT2 PE=1 SV=4
O75691	UTP20_HUMAN	UTP20	487.787109375, 699.3909912109375	ELSPLFLR, NIQGTITGDILPR	2	sp|O75691|UTP20_HUMAN		14.206383	Small subunit processome component 20 homolog OS=Homo sapiens OX=9606 GN=UTP20 PE=1 SV=3
Q9UGN5;Q9UGN5-2	PARP2_HUMAN	PARP2	567.7604370117188, 538.2349243164062, 691.8855590820312, 617.299072265625	GIYFADMSSK, SANYCFASR, SPLKPESQLDLR, TELQSPEHPLDQHYR	4	sp|Q9UGN5|PARP2_HUMAN		14.204686	Poly [ADP-ribose] polymerase 2 OS=Homo sapiens OX=9606 GN=PARP2 PE=1 SV=2
Q6UX68	XKR5_HUMAN	XKR5	800.4281005859375, 671.771728515625, 618.2955322265625	GWLQLQEADLSALR, SESIQTDCSCR, STDIWQGCLR	3	sp|Q6UX68|XKR5_HUMAN		14.203316	XK-related protein 5 OS=Homo sapiens OX=9606 GN=XKR5 PE=2 SV=2
P48681	NEST_HUMAN	NES	680.3411865234375, 636.83837890625	LLEEENQESLR, SLGAWNLENLR	2	sp|P48681|NEST_HUMAN		14.202632	Nestin OS=Homo sapiens OX=9606 GN=NES PE=1 SV=2
Q9UN36;Q9UN36-2;Q9UN36-3;Q9UN36-4;Q9UN36-5;Q9UN36-6	NDRG2_HUMAN	NDRG2	675.3364258	TASLTSAASVDGNR	1	sp|Q9UN36|NDRG2_HUMAN		14.201021	Protein NDRG2 OS=Homo sapiens OX=9606 GN=NDRG2 PE=1 SV=2
P59190	RAB15_HUMAN	RAB15	590.3458252	LTELVLQAHR	1	sp|P59190|RAB15_HUMAN		14.198181	Ras-related protein Rab-15 OS=Homo sapiens OX=9606 GN=RAB15 PE=1 SV=1
Q9BX95	SGPP1_HUMAN	SGPP1	626.8358765	NGLAAELGPASPR	1	sp|Q9BX95|SGPP1_HUMAN		14.197342	Sphingosine-1-phosphate phosphatase 1 OS=Homo sapiens OX=9606 GN=SGPP1 PE=1 SV=2
Q8N4P2	TT30B_HUMAN	TTC30B	773.914856	YAEAVQLLGGELQR	1	sp|Q8N4P2|TT30B_HUMAN		14.195809	Tetratricopeptide repeat protein 30B OS=Homo sapiens OX=9606 GN=TTC30B PE=1 SV=2
D4YW74	D4YW74_HUMAN	TROPH	699.0246582	EFVSFSDKPVDQIVVEEK	1	tr|D4YW74|D4YW74_HUMAN		14.195412	Polytrophin OS=Homo sapiens OX=9606 GN=TROPH PE=2 SV=1
Q9BYB4	GNB1L_HUMAN	GNB1L	692.6992797851562, 616.8082275390625, 892.9189453125	GTHELTNPGIAEVTIRPDR, LCLWDLAEGR, SAVVDSVCLESVGFCR	3	sp|Q9BYB4|GNB1L_HUMAN		14.195283	Guanine nucleotide-binding protein subunit beta-like protein 1 OS=Homo sapiens OX=9606 GN=GNB1L PE=1 SV=2
Q7RTY0	MOT13_HUMAN	SLC16A13	530.6351928710938, 805.4384765625	AQLTSLLHHGPFLR, VVSGWLGDAVPGPVTR	2	sp|Q7RTY0|MOT13_HUMAN		14.194195	Monocarboxylate transporter 13 OS=Homo sapiens OX=9606 GN=SLC16A13 PE=1 SV=1
P17302	CXA1_HUMAN	GJA1	720.0624389648438, 540.2986450195312	LAAGHELQPLAIVDQRPSSR	1	sp|P17302|CXA1_HUMAN		14.19364	Gap junction alpha-1 protein OS=Homo sapiens OX=9606 GN=GJA1 PE=1 SV=2
Q8N0Z8	PUSL1_HUMAN	PUSL1	774.8862915039062, 920.4759521484375	AVGVQNYLEEAAER, VSVSPGQASPLVTPEESR	2	sp|Q8N0Z8|PUSL1_HUMAN		14.193203	tRNA pseudouridine synthase-like 1 OS=Homo sapiens OX=9606 GN=PUSL1 PE=1 SV=1
Q15126	PMVK_HUMAN	PMVK	597.8093262	EAYGAVTQTVR	1	sp|Q15126|PMVK_HUMAN		14.189871	Phosphomevalonate kinase OS=Homo sapiens OX=9606 GN=PMVK PE=1 SV=3
Q9BVW5	TIPIN_HUMAN	TIPIN	630.3205566	NVQQQLDATSR	1	sp|Q9BVW5|TIPIN_HUMAN		14.188631	TIMELESS-interacting protein OS=Homo sapiens OX=9606 GN=TIPIN PE=1 SV=2
P43005	EAA3_HUMAN	SLC1A1	681.3146362	SDTISFTQTSQF	1	sp|P43005|EAA3_HUMAN		14.17941	Excitatory amino acid transporter 3 OS=Homo sapiens OX=9606 GN=SLC1A1 PE=1 SV=2
P17029	ZKSC1_HUMAN	ZKSCAN1	508.2878113	NSYLILHR	1	sp|P17029|ZKSC1_HUMAN		14.179245	Zinc finger protein with KRAB and SCAN domains 1 OS=Homo sapiens OX=9606 GN=ZKSCAN1 PE=1 SV=3
Q9H869-2;Q9H869-3;Q9H869-9	YYAP1_HUMAN	YY1AP1	760.4149780273438, 828.4286499023438	EVHQTLILDPAQR, VAEPQANFNTPQALR	2	sp|Q9H869-2|YYAP1_HUMAN		14.177245	Isoform 2 of YY1-associated protein 1 OS=Homo sapiens OX=9606 GN=YY1AP1
Q8NB46	ANR52_HUMAN	ANKRD52	655.8531494140625, 511.2874755859375, 672.3800659179688	DAVSPFSFSLLK, TALFLATER, TLAETLVNLDVR	3	sp|Q8NB46|ANR52_HUMAN		14.175041	Serine/threonine-protein phosphatase 6 regulatory ankyrin repeat subunit C OS=Homo sapiens OX=9606 GN=ANKRD52 PE=1 SV=3
Q9Y2K6	UBP20_HUMAN	USP20	943.9581299	GGGSSQAETELLIPDEAGR	1	sp|Q9Y2K6|UBP20_HUMAN		14.173739	Ubiquitin carboxyl-terminal hydrolase 20 OS=Homo sapiens OX=9606 GN=USP20 PE=1 SV=2
Q86VV8;Q86VV8-3	RTTN_HUMAN	RTTN	580.363525390625, 614.817626953125, 629.6524658203125, 557.36572265625, 716.4030151367188, 850.46533203125	AILLYLLQGR, HVLSSNESSLR, IEHNLICYADLIQER, IVQSLLSLLK, VAANALMSLLAVSR, VVECLVQPCLTLLR	6	sp|Q86VV8|RTTN_HUMAN		14.17294	Rotatin OS=Homo sapiens OX=9606 GN=RTTN PE=1 SV=3
O60704	TPST2_HUMAN	TPST2	628.8628540039062, 596.3151245117188, 618.8278198242188	AMPLIFVGGVPR, CLPVYYEQLVLHPR, WTGHIPGDVVR	3	sp|O60704|TPST2_HUMAN		14.1726265	Protein-tyrosine sulfotransferase 2 OS=Homo sapiens OX=9606 GN=TPST2 PE=1 SV=1
P51178;P51178-2	PLCD1_HUMAN	PLCD1	548.809082	VTVEIHGVSR	1	sp|P51178|PLCD1_HUMAN		14.171919	1-phosphatidylinositol 4,5-bisphosphate phosphodiesterase delta-1 OS=Homo sapiens OX=9606 GN=PLCD1 PE=1 SV=2
Q2NKJ3	CTC1_HUMAN	CTC1	605.638427734375, 908.98291015625, 816.9166870117188, 865.4652099609375	FQCGELPFLTHVNPR, LGSTCPTQTAISQAIIR, LLVEDGTAEAVVTCR, VVLQFAGPGAQLESSAR	4	sp|Q2NKJ3|CTC1_HUMAN		14.170532	CST complex subunit CTC1 OS=Homo sapiens OX=9606 GN=CTC1 PE=1 SV=2
O14733;O14733-3;O14733-4	MP2K7_HUMAN	MAP2K7	512.7476806640625, 597.3172607421875	LCDFGISGR, QTGYLTIGGQR	2	sp|O14733|MP2K7_HUMAN		14.166123	Dual specificity mitogen-activated protein kinase kinase 7 OS=Homo sapiens OX=9606 GN=MAP2K7 PE=1 SV=2
Q12933;Q12933-2;Q12933-3;Q12933-4	TRAF2_HUMAN	TRAF2	735.3930053710938, 768.8955688476562	IPAIFSPAFYTSR, TATFENIVCVLNR	2	sp|Q12933|TRAF2_HUMAN		14.165746	TNF receptor-associated factor 2 OS=Homo sapiens OX=9606 GN=TRAF2 PE=1 SV=2
Q9NRR6;Q9NRR6-2	INP5E_HUMAN	INPP5E	545.81640625, 498.81365966796875	SSFSLLAPIR, TVQALVLPR	2	sp|Q9NRR6|INP5E_HUMAN		14.165728	Phosphatidylinositol polyphosphate 5-phosphatase type IV OS=Homo sapiens OX=9606 GN=INPP5E PE=1 SV=2
Q4ADV7;Q4ADV7-2;Q4ADV7-3	RIC1_HUMAN	RIC1	695.4030151367188, 667.3975830078125, 619.5695190429688, 759.3939208984375, 681.3482055664062, 690.8909301757812	EPIPDPLLPTVAK, QPSILLFQFIK, RLLCPLGSPAEAPFHVQSDPQR, SISLSQSAENVPASK, SPFADGGLESQGLSTLLGHR, TSQIYLHHILR	6	sp|Q4ADV7|RIC1_HUMAN		14.164333	Guanine nucleotide exchange factor subunit RIC1 OS=Homo sapiens OX=9606 GN=RIC1 PE=1 SV=2
Q9H9Q4;Q9H9Q4-2	NHEJ1_HUMAN	NHEJ1	925.960144	DLEIQDYQESGATLIR	1	sp|Q9H9Q4|NHEJ1_HUMAN		14.164109	Non-homologous end-joining factor 1 OS=Homo sapiens OX=9606 GN=NHEJ1 PE=1 SV=1
Q3T906	GNPTA_HUMAN	GNPTAB	695.8516845703125, 636.351318359375, 657.8618774414062	GVEGAYSDNPIIR, SILPNSLGVSER, VTIVTHQDVFR	3	sp|Q3T906|GNPTA_HUMAN		14.161411	N-acetylglucosamine-1-phosphotransferase subunits alpha/beta OS=Homo sapiens OX=9606 GN=GNPTAB PE=1 SV=1
Q14592;Q14592-2	ZN460_HUMAN	ZNF460	812.3993530273438, 541.935302734375	AFTHYSTYVLHER	1	sp|Q14592|ZN460_HUMAN		14.158487	Zinc finger protein 460 OS=Homo sapiens OX=9606 GN=ZNF460 PE=1 SV=2
P29353;P29353-2;P29353-6;P29353-7	SHC1_HUMAN	SHC1	948.4547119140625, 589.3235473632812	ELFDDPSYVNVQNLDK, VMGPGVSYLVR	2	sp|P29353|SHC1_HUMAN		14.157468	SHC-transforming protein 1 OS=Homo sapiens OX=9606 GN=SHC1 PE=1 SV=4
Q9P2H5	UBP35_HUMAN	USP35	657.863525390625, 588.83154296875, 560.3170776367188, 602.322021484375	EQCLALLALGAR, LLFCQQLVR, LLQGGAGPPGPR, LYVGGAEELPR	4	sp|Q9P2H5|UBP35_HUMAN		14.156289	Ubiquitin carboxyl-terminal hydrolase 35 OS=Homo sapiens OX=9606 GN=USP35 PE=1 SV=3
Q6P2C8;Q6P2C8-2	MED27_HUMAN	MED27	590.3007813	AFIAHFQDNLHSVNR	1	sp|Q6P2C8|MED27_HUMAN		14.156041	Mediator of RNA polymerase II transcription subunit 27 OS=Homo sapiens OX=9606 GN=MED27 PE=1 SV=1
P51797;P51797-5;P51797-6	CLCN6_HUMAN	CLCN6	514.8267822	IQSLVSILR, SQLVTLLVR	2	sp|P51797|CLCN6_HUMAN		14.155568	Chloride transport protein 6 OS=Homo sapiens OX=9606 GN=CLCN6 PE=1 SV=2
A0A024R102	A0A024R102_HUMAN	SMARCD1	861.3842773	SDAEDGEGTVASWELR	1	tr|A0A024R102|A0A024R102_HUMAN		14.152338	SWI/SNF related, matrix associated, actin dependent regulator of chromatin, subfamily d, member 1, isoform CRA_e OS=Homo sapiens OX=9606 GN=SMARCD1 PE=3 SV=1
Q9BZF3;Q9BZF3-3;Q9BZF3-4;Q9BZF3-5	OSBL6_HUMAN	OSBPL6	620.3746337890625, 675.3873901367188	LLQNLEILQR, QLLEPEPVPLSK	2	sp|Q9BZF3|OSBL6_HUMAN		14.150509	Oxysterol-binding protein-related protein 6 OS=Homo sapiens OX=9606 GN=OSBPL6 PE=1 SV=1
Q99784;Q99784-3;Q99784-5	NOE1_HUMAN	OLFM1	565.3267822	LTGISDPVTVK	1	sp|Q99784|NOE1_HUMAN		14.149943	Noelin OS=Homo sapiens OX=9606 GN=OLFM1 PE=1 SV=4
Q2TBE0;Q2TBE0-2	C19L2_HUMAN	CWF19L2	670.3231201171875, 633.000244140625, 603.2880859375	QNQEFSFGNLR, SLTEGHCLIVPLQHHR, YFHDDDNLSLNDLVK	3	sp|Q2TBE0|C19L2_HUMAN		14.143669	CWF19-like protein 2 OS=Homo sapiens OX=9606 GN=CWF19L2 PE=1 SV=4
Q8N2M8;Q8N2M8-3	CLASR_HUMAN	CLASRP	634.3307495	DPAQFLQVHGR	1	sp|Q8N2M8|CLASR_HUMAN		14.1412735	CLK4-associating serine/arginine rich protein OS=Homo sapiens OX=9606 GN=CLASRP PE=1 SV=4
Q9HBU6	EKI1_HUMAN	ETNK1	557.284729	HVCNPAIFR	1	sp|Q9HBU6|EKI1_HUMAN		14.139753	Ethanolamine kinase 1 OS=Homo sapiens OX=9606 GN=ETNK1 PE=1 SV=1
Q96JM3	CHAP1_HUMAN	CHAMP1	633.3388061523438, 637.0	AASDIWKPVLSIDTEPR, SSFFIEPQKPVFPETR	2	sp|Q96JM3|CHAP1_HUMAN		14.139029	Chromosome alignment-maintaining phosphoprotein 1 OS=Homo sapiens OX=9606 GN=CHAMP1 PE=1 SV=2
Q96H55	MYO19_HUMAN	MYO19	524.2840576171875, 692.8060913085938, 620.8666381835938	EPSFIVVHYAGPVR, SLEEDCFEVTR, VNPVTLETVLR	3	sp|Q96H55|MYO19_HUMAN		14.138634	Unconventional myosin-XIX OS=Homo sapiens OX=9606 GN=MYO19 PE=1 SV=2
Q5TF21	SOGA3_HUMAN	SOGA3	702.390686	LIADTSTIITEAR	1	sp|Q5TF21|SOGA3_HUMAN		14.137922	Protein SOGA3 OS=Homo sapiens OX=9606 GN=SOGA3 PE=3 SV=1
O15050	TRNK1_HUMAN	TRANK1	552.787841796875, 822.9117431640625	FGADPTLLDR, YCQIAQNDPGPILR	2	sp|O15050|TRNK1_HUMAN		14.135026	TPR and ankyrin repeat-containing protein 1 OS=Homo sapiens OX=9606 GN=TRANK1 PE=2 SV=4
Q07820;Q07820-2	MCL1_HUMAN	MCL1	858.438232421875, 672.0408325195312	NAVIGLNLYCGGAGLGAGSGGATRPGGR, VARPPPIGAEVPDVTATPAR	2	sp|Q07820|MCL1_HUMAN		14.134946	Induced myeloid leukemia cell differentiation protein Mcl-1 OS=Homo sapiens OX=9606 GN=MCL1 PE=1 SV=3
Q92786	PROX1_HUMAN	PROX1	670.3191528	SPNCLQELLHE	1	sp|Q92786|PROX1_HUMAN		14.133431	Prospero homeobox protein 1 OS=Homo sapiens OX=9606 GN=PROX1 PE=1 SV=2
Q9BSC4;Q9BSC4-2;Q9BSC4-4	NOL10_HUMAN	NOL10	781.923583984375, 551.780029296875	MGIYYIPVLGPAPR, SLPEWLSDR	2	sp|Q9BSC4|NOL10_HUMAN		14.12876	Nucleolar protein 10 OS=Homo sapiens OX=9606 GN=NOL10 PE=1 SV=1
Q53H47;Q53H47-3	SETMR_HUMAN	SETMAR	650.8590087890625, 565.960205078125, 737.8552856445312	AIIEADPLTTTR, EVAEELNVNHSTVVR, NINNAFGPGTANER	3	sp|Q53H47|SETMR_HUMAN		14.126751	Histone-lysine N-methyltransferase SETMAR OS=Homo sapiens OX=9606 GN=SETMAR PE=1 SV=2
P22083	FUT4_HUMAN	FUT4	600.0038452148438, 781.4566650390625	GGPGQPVPEIGLLHTVAR, NALLAGAVPVVLGPDR	2	sp|P22083|FUT4_HUMAN		14.122546	Alpha-(1,3)-fucosyltransferase 4 OS=Homo sapiens OX=9606 GN=FUT4 PE=2 SV=3
D7GN81	D7GN81_HUMAN	HLA-A	811.6993408	GGSYSQAASSDSAQGSDVSLTACKV	1	tr|D7GN81|D7GN81_HUMAN		14.120939	MHC class I antigen OS=Homo sapiens OX=9606 GN=HLA-A PE=3 SV=1
Q9BVV7	TIM21_HUMAN	TIMM21	635.7703857421875, 709.841552734375, 708.3638916015625	ENPGSGEYDFR, TIIIEDNRSQDD, YIFVEIESYPR	3	sp|Q9BVV7|TIM21_HUMAN		14.120606	Mitochondrial import inner membrane translocase subunit Tim21 OS=Homo sapiens OX=9606 GN=TIMM21 PE=1 SV=1
Q9BT43	RPC7L_HUMAN	POLR3GL	476.9502563	QLPYFIRPAVPK	1	sp|Q9BT43|RPC7L_HUMAN		14.119707	DNA-directed RNA polymerase III subunit RPC7-like OS=Homo sapiens OX=9606 GN=POLR3GL PE=1 SV=1
Q7RTT9;Q7RTT9-2	S29A4_HUMAN	SLC29A4	577.3400269	ILAALPVDWR	1	sp|Q7RTT9|S29A4_HUMAN		14.118986	Equilibrative nucleoside transporter 4 OS=Homo sapiens OX=9606 GN=SLC29A4 PE=1 SV=1
O95271	TNKS1_HUMAN	TNKS	637.8147583007812, 547.9860229492188, 928.952880859375, 581.3475341796875	EGDTDIQDLLR, IVQLLLQHGADVHAK, NQEGQTPLDLATADDIR, TLALEIINFK	4	sp|O95271|TNKS1_HUMAN		14.118732	Poly [ADP-ribose] polymerase tankyrase-1 OS=Homo sapiens OX=9606 GN=TNKS PE=1 SV=2
Q96RD7;Q96RD7-2	PANX1_HUMAN	PANX1	665.3346557617188, 778.8925170898438	FAAAPHICSDLK, FIMEELDKVYNR	2	sp|Q96RD7|PANX1_HUMAN		14.116802	Pannexin-1 OS=Homo sapiens OX=9606 GN=PANX1 PE=1 SV=4
Q3SXY8	AR13B_HUMAN	ARL13B	712.3826293945312, 626.9030151367188, 576.609375	FEVTIFDLGGGIR, ISGKPILVLANK, LEPLGETHHNDFYR	3	sp|Q3SXY8|AR13B_HUMAN		14.116622	ADP-ribosylation factor-like protein 13B OS=Homo sapiens OX=9606 GN=ARL13B PE=1 SV=1
O60930	RNH1_HUMAN	RNASEH1	721.3409424	FATEDEAWAFVR	1	sp|O60930|RNH1_HUMAN		14.114688	Ribonuclease H1 OS=Homo sapiens OX=9606 GN=RNASEH1 PE=1 SV=2
O95755;O95755-2	RAB36_HUMAN	RAB36	776.74462890625, 718.8532104492188	GAQVIITAFDLTDVQTLEHTR, WYTPEACLQLR	2	sp|O95755|RAB36_HUMAN		14.114363	Ras-related protein Rab-36 OS=Homo sapiens OX=9606 GN=RAB36 PE=1 SV=2
Q6UWZ7;Q6UWZ7-2	ABRX1_HUMAN	ABRAXAS1	802.3984985351562, 917.4925537109375	DPQENIFLCQALR, VPLVVANLGMSEQLGYK	2	sp|Q6UWZ7|ABRX1_HUMAN		14.113067	BRCA1-A complex subunit Abraxas 1 OS=Homo sapiens OX=9606 GN=ABRAXAS1 PE=1 SV=2
Q9H4M7	PKHA4_HUMAN	PLEKHA4	628.327880859375, 622.9962768554688, 545.2936401367188, 740.3881225585938, 633.0023803710938	LLTPSPTTDLHSGLQMR, RPPAPSGDTAPPARPHTPLSR, TYVLAADTLEDLR, VLSLSQALATEASQWHR	4	sp|Q9H4M7|PKHA4_HUMAN		14.112805	Pleckstrin homology domain-containing family A member 4 OS=Homo sapiens OX=9606 GN=PLEKHA4 PE=1 SV=2
A0A3B3ISG7	A0A3B3ISG7_HUMAN	HDAC8	671.319397	XSLIEAYALHK	1	tr|A0A3B3ISG7|A0A3B3ISG7_HUMAN		14.112571	Histone deacetylase 8 (Fragment) OS=Homo sapiens OX=9606 GN=HDAC8 PE=4 SV=1
Q9BQD3	KXDL1_HUMAN	KXD1	987.532470703125, 658.6907348632812, 862.4252319335938	ILSMVNTDDVNAIILAQK, TNEMLLNFNNLSSAR	2	sp|Q9BQD3|KXDL1_HUMAN		14.112092	KxDL motif-containing protein 1 OS=Homo sapiens OX=9606 GN=KXD1 PE=1 SV=2
P52803	EFNA5_HUMAN	EFNA5	816.3886108398438, 596.6285400390625	EYFYISSAIPDNGR, EYFYISSAIPDNGRR	2	sp|P52803|EFNA5_HUMAN		14.111503	Ephrin-A5 OS=Homo sapiens OX=9606 GN=EFNA5 PE=1 SV=1
Q9BXU1;Q9BXU1-2;Q9BXU1-3	STK31_HUMAN	STK31	721.8779297	VEQIAQELQQEK	1	sp|Q9BXU1|STK31_HUMAN		14.1048975	Serine/threonine-protein kinase 31 OS=Homo sapiens OX=9606 GN=STK31 PE=2 SV=2
Q9UQR0	SCML2_HUMAN	SCML2	635.3798828	TTLILPTQQVR	1	sp|Q9UQR0|SCML2_HUMAN		14.102183	Sex comb on midleg-like protein 2 OS=Homo sapiens OX=9606 GN=SCML2 PE=1 SV=1
P25942;P25942-2	TNR5_HUMAN	CD40	554.2662354	YCDPNLGLR	1	sp|P25942|TNR5_HUMAN		14.101934	Tumor necrosis factor receptor superfamily member 5 OS=Homo sapiens OX=9606 GN=CD40 PE=1 SV=1
B8XCX8	B8XCX8_HUMAN		764.4281005859375, 590.86865234375	ATQDQILQTLIQR, LLLLLPEVDR	2	tr|B8XCX8|B8XCX8_HUMAN		14.096181	EPC1/ASXL2b fusion protein OS=Homo sapiens OX=9606 PE=2 SV=1
Q9BPU6	DPYL5_HUMAN	DPYSL5	619.8373413085938, 547.795654296875	CHGVPLVTISR, FVAVTSSNAAK	2	sp|Q9BPU6|DPYL5_HUMAN		14.092634	Dihydropyrimidinase-related protein 5 OS=Homo sapiens OX=9606 GN=DPYSL5 PE=1 SV=1
Q92551	IP6K1_HUMAN	IP6K1	654.8142700195312, 709.6873168945312, 700.6535034179688	CEQSTSATLGVR, GVLLEPFIHQVGGHSSMMR, VCGMQVYQLDTGHYLCR	3	sp|Q92551|IP6K1_HUMAN		14.087344	Inositol hexakisphosphate kinase 1 OS=Homo sapiens OX=9606 GN=IP6K1 PE=1 SV=3
O43296	ZN264_HUMAN	ZNF264	642.3137207	SFCWSTNLIR	1	sp|O43296|ZN264_HUMAN		14.0866785	Zinc finger protein 264 OS=Homo sapiens OX=9606 GN=ZNF264 PE=1 SV=1
Q9UQL6;Q9UQL6-2;Q9UQL6-3	HDAC5_HUMAN	HDAC5	592.8353271484375, 563.3531494140625	GALVGSVDPTLR, LEQQLLILR	2	sp|Q9UQL6|HDAC5_HUMAN		14.081276	Histone deacetylase 5 OS=Homo sapiens OX=9606 GN=HDAC5 PE=1 SV=2
Q9Y303;Q9Y303-2;Q9Y303-3	NAGA_HUMAN	AMDHD2	621.8380737304688, 534.82421875	DPGIVGLLTSDR, IVTLAPELGR	2	sp|Q9Y303|NAGA_HUMAN		14.080523	N-acetylglucosamine-6-phosphate deacetylase OS=Homo sapiens OX=9606 GN=AMDHD2 PE=1 SV=2
Q9Y6B7	AP4B1_HUMAN	AP4B1	714.3692016601562, 617.34619140625, 877.9589233398438	DQDPIVVVNCLR, VAHQQVLPWR, VQELPDSGALMLVPNR	3	sp|Q9Y6B7|AP4B1_HUMAN		14.079548	AP-4 complex subunit beta-1 OS=Homo sapiens OX=9606 GN=AP4B1 PE=1 SV=2
Q13304	GPR17_HUMAN	GPR17	518.7823486	SVYVLHYR	1	sp|Q13304|GPR17_HUMAN		14.079187	Uracil nucleotide/cysteinyl leukotriene receptor OS=Homo sapiens OX=9606 GN=GPR17 PE=2 SV=2
O14595	CTDS2_HUMAN	CTDSP2	639.3222656	YADPVTDLLDR	1	sp|O14595|CTDS2_HUMAN		14.077694	Carboxy-terminal domain RNA polymerase II polypeptide A small phosphatase 2 OS=Homo sapiens OX=9606 GN=CTDSP2 PE=1 SV=2
P36897;P36897-2;P36897-3	TGFR1_HUMAN	TGFBR1	676.8475952148438, 554.9325561523438	EAEIYQTVMLR, HDSATDTIDIAPNHR	2	sp|P36897|TGFR1_HUMAN		14.077031	TGF-beta receptor type-1 OS=Homo sapiens OX=9606 GN=TGFBR1 PE=1 SV=1
O75954	TSN9_HUMAN	TSPAN9	673.3377075	NAWNIIQAEMR	1	sp|O75954|TSN9_HUMAN		14.071758	Tetraspanin-9 OS=Homo sapiens OX=9606 GN=TSPAN9 PE=1 SV=1
Q9H0Z9	RBM38_HUMAN	RBM38	582.977294921875, 736.4146728515625	IFVGGLPYHTTDASLR, SLQTGFAIGVQQLHPTLIQR	2	sp|Q9H0Z9|RBM38_HUMAN		14.07066	RNA-binding protein 38 OS=Homo sapiens OX=9606 GN=RBM38 PE=1 SV=2
Q9H6E4	CC134_HUMAN	CCDC134	705.3510132	TEFIPSTDPFQK	1	sp|Q9H6E4|CC134_HUMAN		14.068573	Coiled-coil domain-containing protein 134 OS=Homo sapiens OX=9606 GN=CCDC134 PE=1 SV=1
Q96C92;Q96C92-2;Q96C92-3;Q96C92-4	ENTR1_HUMAN	ENTR1	621.33349609375, 582.30810546875	QNADVALQNLR, VVMNSAQASIK	2	sp|Q96C92|ENTR1_HUMAN		14.067982	Endosome-associated-trafficking regulator 1 OS=Homo sapiens OX=9606 GN=ENTR1 PE=1 SV=3
Q7Z7A4;Q7Z7A4-2;Q7Z7A4-4;Q7Z7A4-5;Q7Z7A4-6;Q7Z7A4-7	PXK_HUMAN	PXK	511.2745056152344, 796.935791015625	LLPSCLHPYIYR, VTFATANESSALLIR	2	sp|Q7Z7A4|PXK_HUMAN		14.066888	PX domain-containing protein kinase-like protein OS=Homo sapiens OX=9606 GN=PXK PE=1 SV=1
Q69YL0	NCAS2_HUMAN	NCBP2AS2	728.8825073	LQDLAAGPVGSLCR	1	sp|Q69YL0|NCAS2_HUMAN		14.064713	Protein NCBP2AS2 OS=Homo sapiens OX=9606 GN=NCBP2AS2 PE=1 SV=1
Q9UGH3;Q9UGH3-2	S23A2_HUMAN	SLC23A2	888.9341431	SSLAETLDSTGSLDPQR	1	sp|Q9UGH3|S23A2_HUMAN		14.060923	Solute carrier family 23 member 2 OS=Homo sapiens OX=9606 GN=SLC23A2 PE=1 SV=1
O60266;O60266-2	ADCY3_HUMAN	ADCY3	661.286376953125, 507.9631042480469	GEFDVEPGDGGSR, VGVHTGTVLGGVLGQK	2	sp|O60266|ADCY3_HUMAN		14.060395	Adenylate cyclase type 3 OS=Homo sapiens OX=9606 GN=ADCY3 PE=1 SV=3
Q9NSC5;Q9NSC5-2;Q9NSC5-5	HOME3_HUMAN	HOMER3	555.2885132	NAELEHQLR	1	sp|Q9NSC5|HOME3_HUMAN		14.058884	Homer protein homolog 3 OS=Homo sapiens OX=9606 GN=HOMER3 PE=1 SV=2
Q6T4P5;Q6T4P5-2;Q6T4P5-3	PLPR3_HUMAN	PLPPR3	607.8041992	SVSTDELGPPGR	1	sp|Q6T4P5|PLPR3_HUMAN		14.055235	Phospholipid phosphatase-related protein type 3 OS=Homo sapiens OX=9606 GN=PLPPR3 PE=2 SV=1
O95239;O95239-2	KIF4A_HUMAN	KIF4A	692.6845092773438, 554.8160400390625	TVLVALDTVSCLEQGNNSR, YLIGELVSSK	2	sp|O95239|KIF4A_HUMAN		14.052948	Chromosome-associated kinesin KIF4A OS=Homo sapiens OX=9606 GN=KIF4A PE=1 SV=3
P06702	S10A9_HUMAN	S100A9	903.9729004	NIETIINTFHQYSVK	1	sp|P06702|S10A9_HUMAN		14.0510235	Protein S100-A9 OS=Homo sapiens OX=9606 GN=S100A9 PE=1 SV=1
A6NKF1;A6NKF1-2	SAC31_HUMAN	SAC3D1	732.8700562	YLAGEVAESADIAR	1	sp|A6NKF1|SAC31_HUMAN		14.050075	SAC3 domain-containing protein 1 OS=Homo sapiens OX=9606 GN=SAC3D1 PE=1 SV=2
Q6ZNE5;Q6ZNE5-2	BAKOR_HUMAN	ATG14	851.9326782226562, 568.2908935546875	NLMYLVSPSSEHLGR	1	sp|Q6ZNE5|BAKOR_HUMAN		14.042575	Beclin 1-associated autophagy-related key regulator OS=Homo sapiens OX=9606 GN=ATG14 PE=1 SV=1
Q9HA64	KT3K_HUMAN	FN3KRP	700.4008178710938, 648.6776733398438, 671.989990234375	EALQLWSALQLK, ESGDREALQLWSALQLK, VLDAPGGGSVLVMEHMDMR	3	sp|Q9HA64|KT3K_HUMAN		14.039992	Ketosamine-3-kinase OS=Homo sapiens OX=9606 GN=FN3KRP PE=1 SV=2
P53677	AP3M2_HUMAN	AP3M2	729.3638916015625, 775.8326416015625	LLDDVSFHPCVR, SVCDYFFEAQER	2	sp|P53677|AP3M2_HUMAN		14.039576	AP-3 complex subunit mu-2 OS=Homo sapiens OX=9606 GN=AP3M2 PE=1 SV=1
O94885	SASH1_HUMAN	SASH1	745.7011108398438, 744.8773803710938, 687.8089599609375	LLEEEDLDELNIRDPEHR, LLVDSQGLSGCSPR, TCSFGGFDLTNR	3	sp|O94885|SASH1_HUMAN		14.037511	SAM and SH3 domain-containing protein 1 OS=Homo sapiens OX=9606 GN=SASH1 PE=1 SV=3
O15460;O15460-2	P4HA2_HUMAN	P4HA2	809.3731689	SSWLEEDDDPVVAR	1	sp|O15460|P4HA2_HUMAN		14.037086	Prolyl 4-hydroxylase subunit alpha-2 OS=Homo sapiens OX=9606 GN=P4HA2 PE=1 SV=1
P42773	CDN2C_HUMAN	CDKN2C	579.3067017	TGFAVIHDAAR	1	sp|P42773|CDN2C_HUMAN		14.036213	Cyclin-dependent kinase 4 inhibitor C OS=Homo sapiens OX=9606 GN=CDKN2C PE=1 SV=1
O00522	KRIT1_HUMAN	KRIT1	644.8792114257812, 526.53662109375, 662.2958984375	EASLFIVPSVVK, HAQSHFIPALFRPSPLER, SACEGDSELLSR	3	sp|O00522|KRIT1_HUMAN		14.03071	Krev interaction trapped protein 1 OS=Homo sapiens OX=9606 GN=KRIT1 PE=1 SV=2
O43310;O43310-2	CTIF_HUMAN	CTIF	621.8198853	SPDTLAPVASER	1	sp|O43310|CTIF_HUMAN		14.02803	CBP80/20-dependent translation initiation factor OS=Homo sapiens OX=9606 GN=CTIF PE=1 SV=1
Q8N4N3	KLH36_HUMAN	KLHL36	603.3298950195312, 676.335693359375	LLFVGGEVSER, TDSWSYVAGLPR	2	sp|Q8N4N3|KLH36_HUMAN		14.027693	Kelch-like protein 36 OS=Homo sapiens OX=9606 GN=KLHL36 PE=1 SV=1
P52566	GDIR2_HUMAN	ARHGDIB	656.3613892	TLLGDGPVVTDPK	1	sp|P52566|GDIR2_HUMAN		14.02666	Rho GDP-dissociation inhibitor 2 OS=Homo sapiens OX=9606 GN=ARHGDIB PE=1 SV=3
Q9UPR3	SMG5_HUMAN	SMG5	598.3106079101562, 910.9548950195312	CLVYLGDLSR, YQNELAGVDTELLAER	2	sp|Q9UPR3|SMG5_HUMAN		14.023974	Protein SMG5 OS=Homo sapiens OX=9606 GN=SMG5 PE=1 SV=3
Q9BSQ5;Q9BSQ5-2;Q9BSQ5-3;Q9BSQ5-4	CCM2_HUMAN	CCM2	933.491394	YLGQLTSIPGYLNPSSR	1	sp|Q9BSQ5|CCM2_HUMAN		14.023385	Cerebral cavernous malformations 2 protein OS=Homo sapiens OX=9606 GN=CCM2 PE=1 SV=1
Q8NBW4;Q8NBW4-2	S38A9_HUMAN	SLC38A9	744.8530883789062, 769.4110717773438	HLGTSEVDHERDPGPMNIQFEPSDLR, RPFCIEPTNIVNVNHVIQR	2	sp|Q8NBW4|S38A9_HUMAN		14.023375	Sodium-coupled neutral amino acid transporter 9 OS=Homo sapiens OX=9606 GN=SLC38A9 PE=1 SV=2
Q587I9	SFT2C_HUMAN	SFT2D3	683.3722534179688, 894.4514770507812	AGGPAAAEPLLAAEK, SPAESAAAGLTCLPSVTR	2	sp|Q587I9|SFT2C_HUMAN		14.016437	Vesicle transport protein SFT2C OS=Homo sapiens OX=9606 GN=SFT2D3 PE=2 SV=1
Q99081-2	HTF4_HUMAN	TCF12	791.8602295	TVYAPSPNSDDFNR	1	sp|Q99081-2|HTF4_HUMAN		14.014593	Isoform 2 of Transcription factor 12 OS=Homo sapiens OX=9606 GN=TCF12
Q2M1P5	KIF7_HUMAN	KIF7	651.3384399414062, 690.3674926757812	EAGAELLTEVNR, ELQAEPGLPGAAAR	2	sp|Q2M1P5|KIF7_HUMAN		14.0140705	Kinesin-like protein KIF7 OS=Homo sapiens OX=9606 GN=KIF7 PE=1 SV=2
Q96NX5;Q96NX5-2	KCC1G_HUMAN	CAMK1G	563.2936401367188, 695.8824462890625, 562.8046264648438	ALSHPWIDGNTALHR, DIYPSVSLQIQK, IMITDFGLSK	3	sp|Q96NX5|KCC1G_HUMAN		14.012054	Calcium/calmodulin-dependent protein kinase type 1G OS=Homo sapiens OX=9606 GN=CAMK1G PE=1 SV=3
Q5SNT2	TM201_HUMAN	TMEM201	614.8666382	ALSLGTIPSLTR	1	sp|Q5SNT2|TM201_HUMAN		14.00391	Transmembrane protein 201 OS=Homo sapiens OX=9606 GN=TMEM201 PE=1 SV=1
Q9H0E9;Q9H0E9-2;Q9H0E9-4	BRD8_HUMAN	BRD8	728.8933716	LLSTGPTEPWSIR	1	sp|Q9H0E9|BRD8_HUMAN		14.002603	Bromodomain-containing protein 8 OS=Homo sapiens OX=9606 GN=BRD8 PE=1 SV=2
Q9NPI8	FANCF_HUMAN	FANCF	656.4033813476562, 738.84423828125	ALPAGLLTLVTSR, DADEETLQESLAR	2	sp|Q9NPI8|FANCF_HUMAN		14.000228	Fanconi anemia group F protein OS=Homo sapiens OX=9606 GN=FANCF PE=1 SV=1
Q9ULW0;Q9ULW0-2	TPX2_HUMAN	TPX2	729.3400879	TVEICPFSFDSR	1	sp|Q9ULW0|TPX2_HUMAN		13.992188	Targeting protein for Xklp2 OS=Homo sapiens OX=9606 GN=TPX2 PE=1 SV=2
Q9Y6K1;Q9Y6K1-2	DNM3A_HUMAN	DNMT3A	668.3670044	AIYEVLQVASSR	1	sp|Q9Y6K1|DNM3A_HUMAN		13.990153	DNA (cytosine-5)-methyltransferase 3A OS=Homo sapiens OX=9606 GN=DNMT3A PE=1 SV=4
Q9P0U3;Q9P0U3-2	SENP1_HUMAN	SENP1	577.8356323	ALALQLQNQR	1	sp|Q9P0U3|SENP1_HUMAN		13.989522	Sentrin-specific protease 1 OS=Homo sapiens OX=9606 GN=SENP1 PE=1 SV=2
Q86SK9;Q86SK9-2	SCD5_HUMAN	SCD5	689.34521484375, 777.448486328125, 713.4010009765625	IPFCDAKEEIR, KLDVTDLLADPVVR, LDVTDLLADPVVR	3	sp|Q86SK9|SCD5_HUMAN		13.988918	Stearoyl-CoA desaturase 5 OS=Homo sapiens OX=9606 GN=SCD5 PE=1 SV=2
Q9Y5R4	HEMK1_HUMAN	HEMK1	720.365478515625, 751.8961181640625, 600.83154296875	EAAISLTHENAQR, ESSEYIVAHVLGAK, MLWALLSGPGR	3	sp|Q9Y5R4|HEMK1_HUMAN		13.987219	MTRF1L release factor glutamine methyltransferase OS=Homo sapiens OX=9606 GN=HEMK1 PE=1 SV=1
Q8TEV9	SMCR8_HUMAN	SMCR8	614.8484497070312, 707.4010009765625, 704.3887939453125	LTLGLVNEDVR, TLVVLGEDEAIVR, VASPAGAGTLHALSR	3	sp|Q8TEV9|SMCR8_HUMAN		13.985453	Guanine nucleotide exchange protein SMCR8 OS=Homo sapiens OX=9606 GN=SMCR8 PE=1 SV=2
Q68CQ7;Q68CQ7-2	GL8D1_HUMAN	GLT8D1	545.9690552	LGGAIAAINSIQHNTR	1	sp|Q68CQ7|GL8D1_HUMAN		13.983561	Glycosyltransferase 8 domain-containing protein 1 OS=Homo sapiens OX=9606 GN=GLT8D1 PE=1 SV=2
P78527-2	PRKDC_HUMAN	PRKDC	720.3453979	TYSVVPMTSSDPR	1	sp|P78527-2|PRKDC_HUMAN		13.9783125	Isoform 2 of DNA-dependent protein kinase catalytic subunit OS=Homo sapiens OX=9606 GN=PRKDC
Q8NFJ9;Q8NFJ9-2	BBS1_HUMAN	BBS1	954.5072631835938, 696.8833618164062, 608.9916381835938	AYLQALESSLSPLSTTAR, LVVGDLGPGGQQPR, VLVVGSTQDSLHGFTHK	3	sp|Q8NFJ9|BBS1_HUMAN		13.977437	Bardet-Biedl syndrome 1 protein OS=Homo sapiens OX=9606 GN=BBS1 PE=1 SV=1
Q96HC4	PDLI5_HUMAN	PDLIM5	662.3851928710938, 715.357177734375, 736.3463134765625, 788.3800659179688	ILAQITGTEHLK, LIEDTEDWRPR, QPTVTSVCSETSQELAEGQR, QPTVTSVCSETSQELAEGQRR	4	sp|Q96HC4|PDLI5_HUMAN		13.976338	PDZ and LIM domain protein 5 OS=Homo sapiens OX=9606 GN=PDLIM5 PE=1 SV=5
Q9ULD5	ZN777_HUMAN	ZNF777	627.8380737304688, 503.81146240234375	EQPLPTAEITR, INLIIHQR	2	sp|Q9ULD5|ZN777_HUMAN		13.975979	Zinc finger protein 777 OS=Homo sapiens OX=9606 GN=ZNF777 PE=1 SV=3
O75676;O75676-2	KS6A4_HUMAN	RPS6KA4	605.3511353	IGPVAQDLLQR	1	sp|O75676|KS6A4_HUMAN		13.96979	Ribosomal protein S6 kinase alpha-4 OS=Homo sapiens OX=9606 GN=RPS6KA4 PE=1 SV=1
Q9H7P6	MB12B_HUMAN	MVB12B	628.3615112	HISLTLPATFR	1	sp|Q9H7P6|MB12B_HUMAN		13.96601	Multivesicular body subunit 12B OS=Homo sapiens OX=9606 GN=MVB12B PE=1 SV=2
Q8TEQ0;Q8TEQ0-2	SNX29_HUMAN	SNX29	605.8067626953125, 545.810791015625	ESTQGVSSLFR, FAPTVSDLLK	2	sp|Q8TEQ0|SNX29_HUMAN		13.964559	Sorting nexin-29 OS=Homo sapiens OX=9606 GN=SNX29 PE=1 SV=3
Q13769	THOC5_HUMAN	THOC5	551.9385986	AEVTMGDPHQQTLAR	1	sp|Q13769|THOC5_HUMAN		13.954963	THO complex subunit 5 homolog OS=Homo sapiens OX=9606 GN=THOC5 PE=1 SV=2
O95819-2;O95819-4;O95819-5;O95819-6	M4K4_HUMAN	MAP4K4	649.5919799804688, 645.59326171875	HLEVLQQQLLQEQAMLLHDHR	1	sp|O95819-2|M4K4_HUMAN		13.954692	Isoform 2 of Mitogen-activated protein kinase kinase kinase kinase 4 OS=Homo sapiens OX=9606 GN=MAP4K4
Q9Y6Y9;Q9Y6Y9-2	LY96_HUMAN	LY96	611.227478	GSDDDYSFCR	1	sp|Q9Y6Y9|LY96_HUMAN		13.954236	Lymphocyte antigen 96 OS=Homo sapiens OX=9606 GN=LY96 PE=1 SV=2
Q9H3M7	TXNIP_HUMAN	TXNIP	729.8489379882812, 647.9082641601562	GNHIISGTCASWR, VILDLPLVIGSR	2	sp|Q9H3M7|TXNIP_HUMAN		13.94036	Thioredoxin-interacting protein OS=Homo sapiens OX=9606 GN=TXNIP PE=1 SV=1
Q8IYB7	DI3L2_HUMAN	DIS3L2	478.7692566	FADVLVHR	1	sp|Q8IYB7|DI3L2_HUMAN		13.934739	DIS3-like exonuclease 2 OS=Homo sapiens OX=9606 GN=DIS3L2 PE=1 SV=4
P53675;P53675-2	CLH2_HUMAN	CLTCL1	855.4024658	GDDPSSYLEVVQSASR	1	sp|P53675|CLH2_HUMAN		13.933475	Clathrin heavy chain 2 OS=Homo sapiens OX=9606 GN=CLTCL1 PE=1 SV=2
P23677	IP3KA_HUMAN	ITPKA	621.8037109375, 617.9793701171875	DTLEVSEFFR, VFEEFVQGDEEVLRR	2	sp|P23677|IP3KA_HUMAN		13.930869	Inositol-trisphosphate 3-kinase A OS=Homo sapiens OX=9606 GN=ITPKA PE=1 SV=1
O75462	CRLF1_HUMAN	CRLF1	586.8171387	VGGLEDQLSVR	1	sp|O75462|CRLF1_HUMAN		13.929664	Cytokine receptor-like factor 1 OS=Homo sapiens OX=9606 GN=CRLF1 PE=1 SV=1
P13674-3	P4HA1_HUMAN	P4HA1	629.9901733	ATVHDPETGKLTTAQYR	1	sp|P13674-3|P4HA1_HUMAN		13.929024	Isoform 3 of Prolyl 4-hydroxylase subunit alpha-1 OS=Homo sapiens OX=9606 GN=P4HA1
P55081	MFAP1_HUMAN	MFAP1	710.8989868	QPPIQSTAGAVPVR	1	sp|P55081|MFAP1_HUMAN		13.928013	Microfibrillar-associated protein 1 OS=Homo sapiens OX=9606 GN=MFAP1 PE=1 SV=2
A0A1B0GWA0	A0A1B0GWA0_HUMAN	ZNF654	502.9208984375, 767.8833618164062, 639.3460693359375, 807.9117431640625	HAMTVHPTDLNVR, SDDTVSNISLIDQK, YGNVNLELVTR, YLSSENPLFFELR	4	tr|A0A1B0GWA0|A0A1B0GWA0_HUMAN		13.92235	Zinc finger protein 654 OS=Homo sapiens OX=9606 GN=ZNF654 PE=1 SV=1
O43318;O43318-2	M3K7_HUMAN	MAP3K7	937.9763184	SIQDLTVTGTEPGQVSSR	1	sp|O43318|M3K7_HUMAN		13.919391	Mitogen-activated protein kinase kinase kinase 7 OS=Homo sapiens OX=9606 GN=MAP3K7 PE=1 SV=1
Q9GZZ1	NAA50_HUMAN	NAA50	864.9134521	LAYFNDIAVGAVCCR	1	sp|Q9GZZ1|NAA50_HUMAN		13.919022	N-alpha-acetyltransferase 50 OS=Homo sapiens OX=9606 GN=NAA50 PE=1 SV=1
O95926;O95926-2	SYF2_HUMAN	SYF2	734.8507080078125, 572.95654296875	HGEEFFPTSNSLLHGTHVPSTEEIDR, LLEISAEDAERWER	2	sp|O95926|SYF2_HUMAN		13.917412	Pre-mRNA-splicing factor SYF2 OS=Homo sapiens OX=9606 GN=SYF2 PE=1 SV=1
Q3B7T1;Q3B7T1-5	EDRF1_HUMAN	EDRF1	515.2956543	HIYSQLLR	1	sp|Q3B7T1|EDRF1_HUMAN		13.916385	Erythroid differentiation-related factor 1 OS=Homo sapiens OX=9606 GN=EDRF1 PE=1 SV=1
Q15649	ZNHI3_HUMAN	ZNHIT3	531.8245849609375, 643.8046264648438	SLLLNPHLR, VPYCSVVCFR	2	sp|Q15649|ZNHI3_HUMAN		13.913587	Zinc finger HIT domain-containing protein 3 OS=Homo sapiens OX=9606 GN=ZNHIT3 PE=1 SV=2
Q6AI12	ANR40_HUMAN	ANKRD40	559.2871704101562, 477.8083801269531	GEMPVQLTSR, KLPNTLLR	2	sp|Q6AI12|ANR40_HUMAN		13.913115	Ankyrin repeat domain-containing protein 40 OS=Homo sapiens OX=9606 GN=ANKRD40 PE=1 SV=2
O95372	LYPA2_HUMAN	LYPLA2	693.6835938	DLAILQCHGELDPMVPVR	1	sp|O95372|LYPA2_HUMAN		13.912745	Acyl-protein thioesterase 2 OS=Homo sapiens OX=9606 GN=LYPLA2 PE=1 SV=1
Q53ET0	CRTC2_HUMAN	CRTC2	578.3404541	RVPLSPLSLLAGPADAR	1	sp|Q53ET0|CRTC2_HUMAN		13.912273	CREB-regulated transcription coactivator 2 OS=Homo sapiens OX=9606 GN=CRTC2 PE=1 SV=2
Q8N9R8;Q8N9R8-2	SCAI_HUMAN	SCAI	957.9268188	SDSEGPYDFGGVLTNSNR	1	sp|Q8N9R8|SCAI_HUMAN		13.90696	Protein SCAI OS=Homo sapiens OX=9606 GN=SCAI PE=1 SV=2
P26572	MGAT1_HUMAN	MGAT1	636.8251343	LAQDAEVELER	1	sp|P26572|MGAT1_HUMAN		13.906563	Alpha-1,3-mannosyl-glycoprotein 2-beta-N-acetylglucosaminyltransferase OS=Homo sapiens OX=9606 GN=MGAT1 PE=1 SV=2
Q96A19	C102A_HUMAN	CCDC102A	646.9644775390625, 713.8986206054688	ELAQAEDELDEAHNQAR, GSLLTILGSPSPER	2	sp|Q96A19|C102A_HUMAN		13.900541	Coiled-coil domain-containing protein 102A OS=Homo sapiens OX=9606 GN=CCDC102A PE=1 SV=2
P62875	RPAB5_HUMAN	POLR2L	530.805481	LLNYAPLEK	1	sp|P62875|RPAB5_HUMAN		13.897785	DNA-directed RNA polymerases I, II, and III subunit RPABC5 OS=Homo sapiens OX=9606 GN=POLR2L PE=1 SV=1
C9E0F0	C9E0F0_HUMAN	ESR1	849.4526978	NVVPLYDLLLEMLDAHRLHAPT	1	tr|C9E0F0|C9E0F0_HUMAN		13.8961935	Estrogen receptor alpha 3*,4,5,6,7*/822 isoform (Fragment) OS=Homo sapiens OX=9606 GN=ESR1 PE=2 SV=1
O15405;O15405-2	TOX3_HUMAN	TOX3	609.3096924	AAAESAEAQTIR	1	sp|O15405|TOX3_HUMAN		13.892774	TOX high mobility group box family member 3 OS=Homo sapiens OX=9606 GN=TOX3 PE=1 SV=2
Q9HCE0;Q9HCE0-2	EPG5_HUMAN	EPG5	511.8214722	LPIVPSLQR	1	sp|Q9HCE0|EPG5_HUMAN		13.88821	Ectopic P granules protein 5 homolog OS=Homo sapiens OX=9606 GN=EPG5 PE=1 SV=2
P02511	CRYAB_HUMAN	CRYAB	748.8455810546875, 583.3323974609375	APSWFDTGLSEMR, VLGDVIEVHGK	2	sp|P02511|CRYAB_HUMAN		13.888036	Alpha-crystallin B chain OS=Homo sapiens OX=9606 GN=CRYAB PE=1 SV=2
Q12980	NPRL3_HUMAN	NPRL3	832.9519653320312, 641.3455200195312	AAILSVPAAQNPEDLR, FSLPVSLSEFR	2	sp|Q12980|NPRL3_HUMAN		13.887181	GATOR complex protein NPRL3 OS=Homo sapiens OX=9606 GN=NPRL3 PE=1 SV=1
Q676U5;Q676U5-2;Q676U5-3	A16L1_HUMAN	ATG16L1	660.3255005	TTEENQELVTR	1	sp|Q676U5|A16L1_HUMAN		13.885928	Autophagy-related protein 16-1 OS=Homo sapiens OX=9606 GN=ATG16L1 PE=1 SV=2
Q86U70;Q86U70-2;Q86U70-3	LDB1_HUMAN	LDB1	699.3457031	CGLSNSTLNYLR	1	sp|Q86U70|LDB1_HUMAN		13.876284	LIM domain-binding protein 1 OS=Homo sapiens OX=9606 GN=LDB1 PE=1 SV=2
Q9BTE3-2	MCMBP_HUMAN	MCMBP	801.8952637	TFVSSFMSELSPVR	1	sp|Q9BTE3-2|MCMBP_HUMAN		13.873495	Isoform 2 of Mini-chromosome maintenance complex-binding protein OS=Homo sapiens OX=9606 GN=MCMBP
Q9ULM3	YETS2_HUMAN	YEATS2	603.9002685546875, 677.90625	LLLIPQGAILR, QAVAISGGQILVAK	2	sp|Q9ULM3|YETS2_HUMAN		13.873392	YEATS domain-containing protein 2 OS=Homo sapiens OX=9606 GN=YEATS2 PE=1 SV=2
Q9Y219;Q9Y219-2	JAG2_HUMAN	JAG2	869.9290161132812, 501.29425048828125	EESANNQWAPLNPIR, LLVLLCDR	2	sp|Q9Y219|JAG2_HUMAN		13.8725195	Protein jagged-2 OS=Homo sapiens OX=9606 GN=JAG2 PE=1 SV=3
Q9Y6X2	PIAS3_HUMAN	PIAS3	719.39404296875, 788.3966674804688, 563.8325805664062	GVLTSGHQPSSVLR, LTADPDSEVATTSLR, VSSIVAPGGALR	3	sp|Q9Y6X2|PIAS3_HUMAN		13.871765	E3 SUMO-protein ligase PIAS3 OS=Homo sapiens OX=9606 GN=PIAS3 PE=1 SV=2
P35555	FBN1_HUMAN	FBN1	778.8452148	CLCPEGFSLSSSGR	1	sp|P35555|FBN1_HUMAN		13.871379	Fibrillin-1 OS=Homo sapiens OX=9606 GN=FBN1 PE=1 SV=4
Q17RN3	FA98C_HUMAN	FAM98C	641.017822265625, 709.8673706054688	EVLTPESDISIAHVLAAR, WEALESLSQSLR	2	sp|Q17RN3|FA98C_HUMAN		13.866061	Protein FAM98C OS=Homo sapiens OX=9606 GN=FAM98C PE=2 SV=1
P49848;P49848-2;P49848-3;P49848-4	TAF6_HUMAN	TAF6	692.8751831	SVLDGPVLSNIDR	1	sp|P49848|TAF6_HUMAN		13.865783	Transcription initiation factor TFIID subunit 6 OS=Homo sapiens OX=9606 GN=TAF6 PE=1 SV=1
P98173;P98173-2;P98173-3	FAM3A_HUMAN	FAM3A	556.3271484	VVSGAANVIGPK	1	sp|P98173|FAM3A_HUMAN		13.862871	Protein FAM3A OS=Homo sapiens OX=9606 GN=FAM3A PE=1 SV=2
Q6UVY6	MOXD1_HUMAN	MOXD1	555.3557129	LVLSLPVNVR	1	sp|Q6UVY6|MOXD1_HUMAN		13.860059	DBH-like monooxygenase protein 1 OS=Homo sapiens OX=9606 GN=MOXD1 PE=1 SV=1
Q9NV31	IMP3_HUMAN	IMP3	551.8345947265625, 793.432861328125	LYALGLVPTR, VGPDVVTDPAFLVTR	2	sp|Q9NV31|IMP3_HUMAN		13.855999	U3 small nucleolar ribonucleoprotein protein IMP3 OS=Homo sapiens OX=9606 GN=IMP3 PE=1 SV=1
Q9Y2G1;Q9Y2G1-2	MYRF_HUMAN	MYRF	792.4323120117188, 767.3699340820312	SGPSQMALLPVTNIR, SSSVVPDQACISQR	2	sp|Q9Y2G1|MYRF_HUMAN		13.85298	Myelin regulatory factor OS=Homo sapiens OX=9606 GN=MYRF PE=1 SV=3
P60604;P60604-2	UB2G2_HUMAN	UBE2G2	628.6116333	FTCEMFHPNIYPDGR	1	sp|P60604|UB2G2_HUMAN		13.851983	Ubiquitin-conjugating enzyme E2 G2 OS=Homo sapiens OX=9606 GN=UBE2G2 PE=1 SV=1
Q96DZ5	CLIP3_HUMAN	CLIP3	571.3323975	IDVIGNEILR	1	sp|Q96DZ5|CLIP3_HUMAN		13.847002	CAP-Gly domain-containing linker protein 3 OS=Homo sapiens OX=9606 GN=CLIP3 PE=1 SV=3
Q8N3V7	SYNPO_HUMAN	SYNPO	884.1448364	VLPSSLPGHAPGLSLSSTSLPEPGPPR	1	sp|Q8N3V7|SYNPO_HUMAN		13.842303	Synaptopodin OS=Homo sapiens OX=9606 GN=SYNPO PE=1 SV=2
Q9HCN4;Q9HCN4-2;Q9HCN4-3;Q9HCN4-4;Q9HCN4-5	GPN1_HUMAN	GPN1	588.328125, 616.304931640625	DSLSPVLHPSDLILTR, SLANAESQQQR	2	sp|Q9HCN4|GPN1_HUMAN		13.842191	GPN-loop GTPase 1 OS=Homo sapiens OX=9606 GN=GPN1 PE=1 SV=1
Q86XT2	VP37D_HUMAN	VPS37D	664.8696899	SFPAAAVLPTGAAR	1	sp|Q86XT2|VP37D_HUMAN		13.841511	Vacuolar protein sorting-associated protein 37D OS=Homo sapiens OX=9606 GN=VPS37D PE=1 SV=2
Q63HR2;Q63HR2-2;Q63HR2-4;Q63HR2-5;Q63HR2-6	TNS2_HUMAN	TNS2	518.9511108398438, 629.8795166015625	ILAAAFPARPDEQR, LALPTAALYGLR	2	sp|Q63HR2|TNS2_HUMAN		13.841109	Tensin-2 OS=Homo sapiens OX=9606 GN=TNS2 PE=1 SV=2
Q5VST6	AB17B_HUMAN	ABHD17B	588.8165894	QFVSQELVNL	1	sp|Q5VST6|AB17B_HUMAN		13.840133	Alpha/beta hydrolase domain-containing protein 17B OS=Homo sapiens OX=9606 GN=ABHD17B PE=1 SV=1
O14926	FSCN2_HUMAN	FSCN2	639.3278809	IQFGLVNDTDR	1	sp|O14926|FSCN2_HUMAN		13.833332	Fascin-2 OS=Homo sapiens OX=9606 GN=FSCN2 PE=1 SV=1
Q9Y2P8	RCL1_HUMAN	RCL1	492.7428894042969, 793.4070434570312	DFEASFIR, GVTNDQVDPSVDVLK	2	sp|Q9Y2P8|RCL1_HUMAN		13.829558	RNA 3'-terminal phosphate cyclase-like protein OS=Homo sapiens OX=9606 GN=RCL1 PE=1 SV=3
O43493;O43493-3;O43493-4;O43493-5;O43493-7	TGON2_HUMAN	TGOLN2	729.826416015625, 686.322998046875	SGAEAQTPEDSPNR, SGAEEQGPIDGPSK	2	sp|O43493|TGON2_HUMAN		13.828974	Trans-Golgi network integral membrane protein 2 OS=Homo sapiens OX=9606 GN=TGOLN2 PE=1 SV=4
Q92613	JADE3_HUMAN	JADE3	874.4705200195312, 492.2852783203125	GVQVPASPDTVPQPSLR, LLASLSHSR	2	sp|Q92613|JADE3_HUMAN		13.827904	Protein Jade-3 OS=Homo sapiens OX=9606 GN=JADE3 PE=1 SV=1
Q9Y4J8;Q9Y4J8-13;Q9Y4J8-14;Q9Y4J8-2	DTNA_HUMAN	DTNA	956.9716187	ENALNNLDPNTELNVSR	1	sp|Q9Y4J8|DTNA_HUMAN		13.822433	Dystrobrevin alpha OS=Homo sapiens OX=9606 GN=DTNA PE=1 SV=2
Q14320	FA50A_HUMAN	FAM50A	539.9266968	SGPLFNFDVHDDVR	1	sp|Q14320|FA50A_HUMAN		13.808395	Protein FAM50A OS=Homo sapiens OX=9606 GN=FAM50A PE=1 SV=2
P48029	SC6A8_HUMAN	SLC6A8	660.3562622	GLTTLTPVSESSK	1	sp|P48029|SC6A8_HUMAN		13.807703	Sodium- and chloride-dependent creatine transporter 1 OS=Homo sapiens OX=9606 GN=SLC6A8 PE=1 SV=1
Q9NSV4;Q9NSV4-1;Q9NSV4-2;Q9NSV4-4;Q9NSV4-5;Q9NSV4-6;Q9NSV4-7	DIAP3_HUMAN	DIAPH3	570.7971801757812, 790.3707275390625	FFCIVEGLR, PDIMAVSTACEEIK	2	sp|Q9NSV4|DIAP3_HUMAN		13.804595	Protein diaphanous homolog 3 OS=Homo sapiens OX=9606 GN=DIAPH3 PE=1 SV=4
Q86W33;Q86W33-2;Q86W33-3	TPRA1_HUMAN	TPRA1	776.9056396	CLLLLYEDIGTSR	1	sp|Q86W33|TPRA1_HUMAN		13.804384	Transmembrane protein adipocyte-associated 1 OS=Homo sapiens OX=9606 GN=TPRA1 PE=1 SV=1
O75420	GGYF1_HUMAN	GIGYF1	510.942688	HSAAATALPLSHGAAR	1	sp|O75420|GGYF1_HUMAN		13.80306	GRB10-interacting GYF protein 1 OS=Homo sapiens OX=9606 GN=GIGYF1 PE=1 SV=2
Q9NUJ3	T11L1_HUMAN	TCP11L1	703.8799438476562, 552.5924682617188, 733.4061279296875	FVTVEELLETAR, HALPVGGMAAGSGDMPR, LSPVAVQNYAYLK	3	sp|Q9NUJ3|T11L1_HUMAN		13.80237	T-complex protein 11-like protein 1 OS=Homo sapiens OX=9606 GN=TCP11L1 PE=1 SV=1
D3DSM0	D3DSM0_HUMAN	ITGB2	628.6618042	SAVGELSEDSSNVVHLIK	1	tr|D3DSM0|D3DSM0_HUMAN		13.79953	Integrin beta OS=Homo sapiens OX=9606 GN=ITGB2 PE=1 SV=1
Q92624	APBP2_HUMAN	APPBP2	610.29638671875, 600.3245849609375	FDNALFHAER, VASVLAYSFSR	2	sp|Q92624|APBP2_HUMAN		13.796486	Amyloid protein-binding protein 2 OS=Homo sapiens OX=9606 GN=APPBP2 PE=1 SV=2
Q330K2;Q330K2-2	NDUF6_HUMAN	NDUFAF6	559.8138427734375, 787.4041137695312	AFNVELAQVK, VDFDIFHPSLQQK	2	sp|Q330K2|NDUF6_HUMAN		13.795777	NADH dehydrogenase (ubiquinone) complex I, assembly factor 6 OS=Homo sapiens OX=9606 GN=NDUFAF6 PE=1 SV=2
P35609;P35609-2	ACTN2_HUMAN	ACTN2	612.8295288	DGLGLCALIHR	1	sp|P35609|ACTN2_HUMAN		13.795267	Alpha-actinin-2 OS=Homo sapiens OX=9606 GN=ACTN2 PE=1 SV=1
O95206;O95206-2	PCDH8_HUMAN	PCDH8	792.4230346679688, 617.3273315429688	AQIPVEVSEGAAVGTR, LTLAGPVDYER	2	sp|O95206|PCDH8_HUMAN		13.787757	Protocadherin-8 OS=Homo sapiens OX=9606 GN=PCDH8 PE=1 SV=2
O14638	ENPP3_HUMAN	ENPP3	802.8819580078125, 627.3768310546875	INFFYMYEGPAPR, VQPVSEILQLK	2	sp|O14638|ENPP3_HUMAN		13.784788	Ectonucleotide pyrophosphatase/phosphodiesterase family member 3 OS=Homo sapiens OX=9606 GN=ENPP3 PE=1 SV=2
P02794	FRIH_HUMAN	FTH1	577.3016357421875, 791.3707275390625, 647.8593139648438	ELGDHVTNLR, NDPHLCDFIETHYLNEQVK, NVNQSLLELHK	3	sp|P02794|FRIH_HUMAN		13.7814	Ferritin heavy chain OS=Homo sapiens OX=9606 GN=FTH1 PE=1 SV=2
Q9Y2U9;Q9Y2U9-2	KLDC2_HUMAN	KLHDC2	572.2952880859375, 809.9111938476562, 643.3436279296875	GLYDFYLPR, LIFFGGYGYLPEDK, VLYLFGGHHSR	3	sp|Q9Y2U9|KLDC2_HUMAN		13.781089	Kelch domain-containing protein 2 OS=Homo sapiens OX=9606 GN=KLHDC2 PE=1 SV=1
Q96C12;Q96C12-2	ARMC5_HUMAN	ARMC5	593.6443481	IHLGPQGGPESVGEVFR	1	sp|Q96C12|ARMC5_HUMAN		13.778935	Armadillo repeat-containing protein 5 OS=Homo sapiens OX=9606 GN=ARMC5 PE=1 SV=2
Q6UX72	B3GN9_HUMAN	B3GNT9	563.9688110351562, 645.2894897460938	DPAQDLLAGDVIVHAR, GAGSGGADEVGEGAR	2	sp|Q6UX72|B3GN9_HUMAN		13.77555	UDP-GlcNAc:betaGal beta-1,3-N-acetylglucosaminyltransferase 9 OS=Homo sapiens OX=9606 GN=B3GNT9 PE=2 SV=1
Q8N1G1	REXO1_HUMAN	REXO1	891.4494018554688, 576.3302001953125	FSGVTEADLADTSVTLR, VVSHEVVLGGR	2	sp|Q8N1G1|REXO1_HUMAN		13.768764	RNA exonuclease 1 homolog OS=Homo sapiens OX=9606 GN=REXO1 PE=1 SV=3
Q6ZT12;Q6ZT12-4	UBR3_HUMAN	UBR3	650.3488159179688, 619.3485717773438, 841.4149780273438, 631.3130493164062, 627.3143310546875	AGAEELQALLER, TNLELELIHR, VVDLLTMASQHQNTVLDAEHER	3	sp|Q6ZT12|UBR3_HUMAN		13.768338	E3 ubiquitin-protein ligase UBR3 OS=Homo sapiens OX=9606 GN=UBR3 PE=2 SV=2
O15063	GRRE1_HUMAN	GARRE1	710.8569946289062, 635.8160400390625	EAYAPQISLEGSR, YLDALNVFCR	2	sp|O15063|GRRE1_HUMAN		13.7671	Granule associated Rac and RHOG effector protein 1 OS=Homo sapiens OX=9606 GN=GARRE1 PE=1 SV=2
Q9H7P9;Q9H7P9-3	PKHG2_HUMAN	PLEKHG2	562.977294921875, 721.8855590820312	SLIDAHVPAATPLPER, YLAASYISQSLAR	2	sp|Q9H7P9|PKHG2_HUMAN		13.766679	Pleckstrin homology domain-containing family G member 2 OS=Homo sapiens OX=9606 GN=PLEKHG2 PE=1 SV=3
Q9UJX4	APC5_HUMAN	ANAPC5	625.3233642578125, 928.9803466796875, 684.3375244140625	FGHYQQAELALQEAIR, LIEESCPQLANSVQIR, VQDVFSSTHSLLHYFDR	3	sp|Q9UJX4|APC5_HUMAN		13.76576	Anaphase-promoting complex subunit 5 OS=Homo sapiens OX=9606 GN=ANAPC5 PE=1 SV=2
Q9Y2R4	DDX52_HUMAN	DDX52	555.9664307	AITFFTEDDKPLLR	1	sp|Q9Y2R4|DDX52_HUMAN		13.762939	Probable ATP-dependent RNA helicase DDX52 OS=Homo sapiens OX=9606 GN=DDX52 PE=1 SV=3
P37235	HPCL1_HUMAN	HPCAL1	503.7820129394531, 712.3787231445312	LSLEEFIR, SEMLEIVQAIYK	2	sp|P37235|HPCL1_HUMAN		13.748036	Hippocalcin-like protein 1 OS=Homo sapiens OX=9606 GN=HPCAL1 PE=1 SV=3
Q32P44	EMAL3_HUMAN	EML3	738.875732421875, 689.87548828125	STNDSVLAVGFNPR, VLGAGGAGPAPATPSR	2	sp|Q32P44|EMAL3_HUMAN		13.745308	Echinoderm microtubule-associated protein-like 3 OS=Homo sapiens OX=9606 GN=EML3 PE=1 SV=1
P52429	DGKE_HUMAN	DGKE	834.9425048828125, 743.4374389648438, 706.4064331054688	ALQLCTLLPYYSAR, ILLNPVQVFDVTK, QWTPLIILANSR	3	sp|P52429|DGKE_HUMAN		13.743838	Diacylglycerol kinase epsilon OS=Homo sapiens OX=9606 GN=DGKE PE=1 SV=1
A0A286MCD6	A0A286MCD6_HUMAN	HLA-B	762.8793945	SYLEGLCVEWLR	1	tr|A0A286MCD6|A0A286MCD6_HUMAN		13.740786	MHC class I antigen (Fragment) OS=Homo sapiens OX=9606 GN=HLA-B PE=3 SV=1
Q9ULW5;Q9ULW5-2	RAB26_HUMAN	RAB26	498.7485046	SVTHAYYR	1	sp|Q9ULW5|RAB26_HUMAN		13.740556	Ras-related protein Rab-26 OS=Homo sapiens OX=9606 GN=RAB26 PE=1 SV=3
Q9H2D6;Q9H2D6-2;Q9H2D6-3;Q9H2D6-5;Q9H2D6-6;Q9H2D6-7	TARA_HUMAN	TRIOBP	714.8248291	SCTDVTEYAVQR	1	sp|Q9H2D6|TARA_HUMAN		13.738771	TRIO and F-actin-binding protein OS=Homo sapiens OX=9606 GN=TRIOBP PE=1 SV=3
P50993	AT1A2_HUMAN	ATP1A2	936.4927979	MQINAEEVVVGDLVEVK	1	sp|P50993|AT1A2_HUMAN		13.737631	Sodium/potassium-transporting ATPase subunit alpha-2 OS=Homo sapiens OX=9606 GN=ATP1A2 PE=1 SV=1
Q15223;Q15223-2;Q15223-3	NECT1_HUMAN	NECTIN1	691.3193969726562, 790.0582275390625	EAHQQSLACIVNYHMDR, GPINYSLAGTYICEATNPIGTR	2	sp|Q15223|NECT1_HUMAN		13.734015	Nectin-1 OS=Homo sapiens OX=9606 GN=NECTIN1 PE=1 SV=3
P29590-2	PML_HUMAN	PML	656.8520508	SQGAQPQQVTLR	1	sp|P29590-2|PML_HUMAN		13.726687	Isoform PML-5 of Protein PML OS=Homo sapiens OX=9606 GN=PML
Q9Y250;Q9Y250-2	LZTS1_HUMAN	LZTS1	507.8007507324219, 742.4093627929688	GKLEGLELR, VNLLEQELQELR	2	sp|Q9Y250|LZTS1_HUMAN		13.723505	Leucine zipper putative tumor suppressor 1 OS=Homo sapiens OX=9606 GN=LZTS1 PE=1 SV=3
P28347	TEAD1_HUMAN	TEAD1	560.8110962	GPQNAFFLVK	1	sp|P28347|TEAD1_HUMAN		13.722421	Transcriptional enhancer factor TEF-1 OS=Homo sapiens OX=9606 GN=TEAD1 PE=1 SV=2
Q6UWY0	ARSK_HUMAN	ARSK	787.9122924804688, 653.3193969726562	APNVVLVVSDSFDGR, TIVIYSSDHGELAMEHR	2	sp|Q6UWY0|ARSK_HUMAN		13.718043	Arylsulfatase K OS=Homo sapiens OX=9606 GN=ARSK PE=1 SV=1
Q8TDW0	LRC8C_HUMAN	LRRC8C	729.3909912109375, 636.3169555664062	SIEEIVSFQHLR, YLDLSYNDIR	2	sp|Q8TDW0|LRC8C_HUMAN		13.713977	Volume-regulated anion channel subunit LRRC8C OS=Homo sapiens OX=9606 GN=LRRC8C PE=1 SV=2
Q8WV60	PTCD2_HUMAN	PTCD2	514.276611328125, 745.4041137695312	GELITLLHLCESR, RTFQPLSQSLLAE	2	sp|Q8WV60|PTCD2_HUMAN		13.712899	Pentatricopeptide repeat-containing protein 2, mitochondrial OS=Homo sapiens OX=9606 GN=PTCD2 PE=1 SV=3
O60921	HUS1_HUMAN	HUS1	579.939453125, 701.8484497070312, 778.9434204101562	DLGNPPLASESTHEDR, IVDGACLNHFTR, LLQFLAGQQVNPTK	3	sp|O60921|HUS1_HUMAN		13.706538	Checkpoint protein HUS1 OS=Homo sapiens OX=9606 GN=HUS1 PE=1 SV=1
O60333-3	KIF1B_HUMAN	KIF1B	691.3224487	TVAATNMNETSSR	1	sp|O60333-3|KIF1B_HUMAN		13.705464	Isoform 3 of Kinesin-like protein KIF1B OS=Homo sapiens OX=9606 GN=KIF1B
O43516;O43516-2;O43516-3;O43516-4	WIPF1_HUMAN	WIPF1	575.8325806	ALPATPQLPSR	1	sp|O43516|WIPF1_HUMAN		13.704702	WAS/WASL-interacting protein family member 1 OS=Homo sapiens OX=9606 GN=WIPF1 PE=1 SV=3
Q6NZ36;Q6NZ36-2;Q6NZ36-3;Q6NZ36-4;Q6NZ36-5	FAP20_HUMAN	FAAP20	727.8835449	VEQQPSVEGAAALR	1	sp|Q6NZ36|FAP20_HUMAN		13.70406	Fanconi anemia core complex-associated protein 20 OS=Homo sapiens OX=9606 GN=FAAP20 PE=1 SV=2
B4DII0	B4DII0_HUMAN		768.9428711	LLQESIWPGGVLPK	1	tr|B4DII0|B4DII0_HUMAN		13.696045	cDNA FLJ57308, highly similar to Sorting nexin-19 OS=Homo sapiens OX=9606 PE=2 SV=1
Q8N8R3;Q8N8R3-3	MCATL_HUMAN	SLC25A29	674.3273315429688, 596.96142578125	GILDCVHQSYR, GSLDCLAQIYGHEGLR	2	sp|Q8N8R3|MCATL_HUMAN		13.693201	Mitochondrial basic amino acids transporter OS=Homo sapiens OX=9606 GN=SLC25A29 PE=1 SV=2
Q9BY89	K1671_HUMAN	KIAA1671	617.0075073242188, 640.8276977539062	ERPLQQVSPVASVPWR, TDYVSPTASALR	2	sp|Q9BY89|K1671_HUMAN		13.68895	Uncharacterized protein KIAA1671 OS=Homo sapiens OX=9606 GN=KIAA1671 PE=1 SV=2
Q8WUD4	CCD12_HUMAN	CCDC12	484.2840576	RVPQAKPVAVEEK	1	sp|Q8WUD4|CCD12_HUMAN		13.684128	Coiled-coil domain-containing protein 12 OS=Homo sapiens OX=9606 GN=CCDC12 PE=1 SV=1
Q5SQI0;Q5SQI0-2;Q5SQI0-3;Q5SQI0-4;Q5SQI0-5;Q5SQI0-6;Q5SQI0-7	ATAT_HUMAN	ATAT1	683.3778687	LLLAADPGGSPAQR	1	sp|Q5SQI0|ATAT_HUMAN		13.682275	Alpha-tubulin N-acetyltransferase 1 OS=Homo sapiens OX=9606 GN=ATAT1 PE=1 SV=1
Q9NQC1;Q9NQC1-2;Q9NQC1-3	JADE2_HUMAN	JADE2	844.9701538	GVQVPAGAEAIPEPVVR	1	sp|Q9NQC1|JADE2_HUMAN		13.679428	E3 ubiquitin-protein ligase Jade-2 OS=Homo sapiens OX=9606 GN=JADE2 PE=1 SV=2
Q9NUW8;Q9NUW8-2	TYDP1_HUMAN	TDP1	620.3146362304688, 918.4987182617188	HDLSETNVYLIGSTPGR, SSVPLYLIYPSVENVR	2	sp|Q9NUW8|TYDP1_HUMAN		13.676108	Tyrosyl-DNA phosphodiesterase 1 OS=Homo sapiens OX=9606 GN=TDP1 PE=1 SV=2
P41223;P41223-2	BUD31_HUMAN	BUD31	679.28479	DTNFGTNCICR	1	sp|P41223|BUD31_HUMAN		13.674792	Protein BUD31 homolog OS=Homo sapiens OX=9606 GN=BUD31 PE=1 SV=2
Q5TKA1;Q5TKA1-2;Q5TKA1-3	LIN9_HUMAN	LIN9	788.3923950195312, 506.8418884277344	GVHDGLFTGQIDAVDTLNATYR, LTAILLQIK	2	sp|Q5TKA1|LIN9_HUMAN		13.674236	Protein lin-9 homolog OS=Homo sapiens OX=9606 GN=LIN9 PE=1 SV=1
A0A087WTZ8	A0A087WTZ8_HUMAN	NSMCE2	510.789856	LFEIRELT	1	tr|A0A087WTZ8|A0A087WTZ8_HUMAN		13.670805	E3 SUMO-protein ligase NSE2 OS=Homo sapiens OX=9606 GN=NSMCE2 PE=1 SV=1
Q92629;Q92629-2;Q92629-3	SGCD_HUMAN	SGCD	866.9468383789062, 535.3344116210938	LLFSADNNEVVVGAER, VLTQLITGPK	2	sp|Q92629|SGCD_HUMAN		13.666594	Delta-sarcoglycan OS=Homo sapiens OX=9606 GN=SGCD PE=1 SV=2
Q96L50;Q96L50-2	LLR1_HUMAN	LRR1	631.8297119	AVLSLCQQTSR	1	sp|Q96L50|LLR1_HUMAN		13.666379	Leucine-rich repeat protein 1 OS=Homo sapiens OX=9606 GN=LRR1 PE=1 SV=2
O75385	ULK1_HUMAN	ULK1	534.3504028320312, 692.4013671875	QLLLALLQR, TPSSQNLLALLAR	2	sp|O75385|ULK1_HUMAN		13.666371	Serine/threonine-protein kinase ULK1 OS=Homo sapiens OX=9606 GN=ULK1 PE=1 SV=2
Q9UPZ3;Q9UPZ3-2	HPS5_HUMAN	HPS5	716.468505859375, 778.3713989257812	LLSLPPLPVITLR, TCCLFQNSVIASR	2	sp|Q9UPZ3|HPS5_HUMAN		13.664615	Hermansky-Pudlak syndrome 5 protein OS=Homo sapiens OX=9606 GN=HPS5 PE=1 SV=2
Q5T6F0	DCA12_HUMAN	DCAF12	888.4679565	TLLATGGDNPNSLAIYR	1	sp|Q5T6F0|DCA12_HUMAN		13.661836	DDB1- and CUL4-associated factor 12 OS=Homo sapiens OX=9606 GN=DCAF12 PE=1 SV=1
Q8TEZ7	PAQR8_HUMAN	PAQR8	644.864624	LSTLSVSGQQLR	1	sp|Q8TEZ7|PAQR8_HUMAN		13.658032	Membrane progestin receptor beta OS=Homo sapiens OX=9606 GN=PAQR8 PE=1 SV=1
Q9NX94;Q9NX94-2	WBP1L_HUMAN	WBP1L	744.3578491210938, 628.8409423828125	GSQGAQSSPLSEPSR, QHEINLIAYR	2	sp|Q9NX94|WBP1L_HUMAN		13.654458	WW domain binding protein 1-like OS=Homo sapiens OX=9606 GN=WBP1L PE=1 SV=2
Q8WXR7	Q8WXR7_HUMAN	CRHR1	620.331665	SLASNISEKKQGALPCR	1	tr|Q8WXR7|Q8WXR7_HUMAN		13.648954	Corticotropin releasing hormone receptor variant 1e (Fragment) OS=Homo sapiens OX=9606 GN=CRHR1 PE=2 SV=2
Q9NPC4	A4GAT_HUMAN	A4GALT	922.4269409179688, 823.432861328125	TNPNFLFMCSVESAAR, WEPYLLPVLSDASR	2	sp|Q9NPC4|A4GAT_HUMAN		13.6481905	Lactosylceramide 4-alpha-galactosyltransferase OS=Homo sapiens OX=9606 GN=A4GALT PE=1 SV=1
O00422;O00422-2	SAP18_HUMAN	SAP18	916.9807129	FQIGDYLDIAITPPNR	1	sp|O00422|SAP18_HUMAN		13.646285	Histone deacetylase complex subunit SAP18 OS=Homo sapiens OX=9606 GN=SAP18 PE=1 SV=1
Q96PE3;Q96PE3-2;Q96PE3-3;Q96PE3-4	INP4A_HUMAN	INPP4A	608.8213500976562, 696.4058837890625	SQTCLPELLR, VPLPGPLFDALPR	2	sp|Q96PE3|INP4A_HUMAN		13.64198	Inositol polyphosphate-4-phosphatase type I A OS=Homo sapiens OX=9606 GN=INPP4A PE=1 SV=1
Q9H2K0	IF3M_HUMAN	MTIF3	594.979248	ELILSSNIGQHDLDTK	1	sp|Q9H2K0|IF3M_HUMAN		13.641635	Translation initiation factor IF-3, mitochondrial OS=Homo sapiens OX=9606 GN=MTIF3 PE=1 SV=4
Q96GZ6;Q96GZ6-2;Q96GZ6-5;Q96GZ6-6;Q96GZ6-7;Q96GZ6-8;Q96GZ6-9	S41A3_HUMAN	SLC41A3	660.9838257	LSTAANTGQIDDPQEQHR	1	sp|Q96GZ6|S41A3_HUMAN		13.638139	Solute carrier family 41 member 3 OS=Homo sapiens OX=9606 GN=SLC41A3 PE=1 SV=2
Q8TBB5;Q8TBB5-2;Q8TBB5-3	KLDC4_HUMAN	KLHDC4	641.3491211	QVLTAPGSAGQPR	1	sp|Q8TBB5|KLDC4_HUMAN		13.6299715	Kelch domain-containing protein 4 OS=Homo sapiens OX=9606 GN=KLHDC4 PE=1 SV=1
Q9H2F3;Q9H2F3-2	3BHS7_HUMAN	HSD3B7	674.3378906	NVIEACVQTGTR	1	sp|Q9H2F3|3BHS7_HUMAN		13.628378	3 beta-hydroxysteroid dehydrogenase type 7 OS=Homo sapiens OX=9606 GN=HSD3B7 PE=1 SV=2
A0A0A7C427	A0A0A7C427_HUMAN	HLA-B	801.4015503	FIAAGYVDDTQFVR	1	tr|A0A0A7C427|A0A0A7C427_HUMAN		13.62748	MHC class I antigen (Fragment) OS=Homo sapiens OX=9606 GN=HLA-B PE=3 SV=1
Q13490;Q13490-2	BIRC2_HUMAN	BIRC2	522.3209839	ELIDTILVK	1	sp|Q13490|BIRC2_HUMAN		13.623578	Baculoviral IAP repeat-containing protein 2 OS=Homo sapiens OX=9606 GN=BIRC2 PE=1 SV=2
P35670;P35670-2;P35670-3;P35670-4	ATP7B_HUMAN	ATP7B	690.3982544	VAPLSLGPIDIER	1	sp|P35670|ATP7B_HUMAN		13.620727	Copper-transporting ATPase 2 OS=Homo sapiens OX=9606 GN=ATP7B PE=1 SV=4
Q8TAM2;Q8TAM2-2;Q8TAM2-3;Q8TAM2-4	TTC8_HUMAN	TTC8	603.3039551	SEAAFPDHVDTQHLIK	1	sp|Q8TAM2|TTC8_HUMAN		13.620147	Tetratricopeptide repeat protein 8 OS=Homo sapiens OX=9606 GN=TTC8 PE=1 SV=2
O75365;O75365-2	TP4A3_HUMAN	PTP4A3	594.3371582	VVEDWLSLVK	1	sp|O75365|TP4A3_HUMAN		13.619114	Protein tyrosine phosphatase type IVA 3 OS=Homo sapiens OX=9606 GN=PTP4A3 PE=1 SV=2
B4DVS4	B4DVS4_HUMAN		901.7667236	LTGSSAQEAASGVALGEAPDHSYESLR	1	tr|B4DVS4|B4DVS4_HUMAN		13.614877	cDNA FLJ57619, highly similar to Delta 3,5-delta 2,4-dienoyl-CoA isomerase, mitochondrial OS=Homo sapiens OX=9606 PE=2 SV=1
O75716	STK16_HUMAN	STK16	562.3222046	LFNHPNILR	1	sp|O75716|STK16_HUMAN		13.610264	Serine/threonine-protein kinase 16 OS=Homo sapiens OX=9606 GN=STK16 PE=1 SV=4
Q9BRK3;Q9BRK3-2;Q9BRK3-3	MXRA8_HUMAN	MXRA8	717.3966064	GHNVINVIVPESR	1	sp|Q9BRK3|MXRA8_HUMAN		13.609924	Matrix remodeling-associated protein 8 OS=Homo sapiens OX=9606 GN=MXRA8 PE=1 SV=1
Q9Y3C8	UFC1_HUMAN	UFC1	492.3104248	VVSEIPVLK	1	sp|Q9Y3C8|UFC1_HUMAN		13.608984	Ubiquitin-fold modifier-conjugating enzyme 1 OS=Homo sapiens OX=9606 GN=UFC1 PE=1 SV=3
Q9P0N9;Q9P0N9-2;Q9P0N9-3;Q9P0N9-4	TBCD7_HUMAN	TBC1D7	798.4068604	FVSDATPQAEVYLR	1	sp|Q9P0N9|TBCD7_HUMAN		13.6075	TBC1 domain family member 7 OS=Homo sapiens OX=9606 GN=TBC1D7 PE=1 SV=1
Q6IE81;Q6IE81-2;Q6IE81-3	JADE1_HUMAN	JADE1	851.4859619140625, 713.0188598632812	GVQVPVSPGTIPQPVAR, NPLEPFASLEQNREEAHR	2	sp|Q6IE81|JADE1_HUMAN		13.607389	Protein Jade-1 OS=Homo sapiens OX=9606 GN=JADE1 PE=1 SV=1
Q9H1Z4	WDR13_HUMAN	WDR13	573.3193359	VLALSFDAPGR	1	sp|Q9H1Z4|WDR13_HUMAN		13.604473	WD repeat-containing protein 13 OS=Homo sapiens OX=9606 GN=WDR13 PE=1 SV=2
Q30201;Q30201-2;Q30201-5;Q30201-8	HFE_HUMAN	HFE	646.8822632	GVLDQQVPPLVK	1	sp|Q30201|HFE_HUMAN		13.595187	Hereditary hemochromatosis protein OS=Homo sapiens OX=9606 GN=HFE PE=1 SV=1
Q6IQ22	RAB12_HUMAN	RAB12	792.3978882	AGGGGGLGAGSPALSGGQGR	1	sp|Q6IQ22|RAB12_HUMAN		13.594259	Ras-related protein Rab-12 OS=Homo sapiens OX=9606 GN=RAB12 PE=1 SV=3
Q9Y3S1;Q9Y3S1-2;Q9Y3S1-4	WNK2_HUMAN	WNK2	720.6954956054688, 640.34228515625	FSVVSTQDEWTLASPHSLR, QVASDSHVVPSVPQDVPAFVRPAR	2	sp|Q9Y3S1|WNK2_HUMAN		13.590285	Serine/threonine-protein kinase WNK2 OS=Homo sapiens OX=9606 GN=WNK2 PE=1 SV=4
Q9C035;Q9C035-2;Q9C035-3;Q9C035-4;Q9C035-5;Q9C035-6	TRIM5_HUMAN	TRIM5	976.4730835	SLTNSETEMVQQTQSLR	1	sp|Q9C035|TRIM5_HUMAN		13.587609	Tripartite motif-containing protein 5 OS=Homo sapiens OX=9606 GN=TRIM5 PE=1 SV=1
Q9C0E4;Q9C0E4-2	GRIP2_HUMAN	GRIP2	639.8380737	SDLLNIGDYIR	1	sp|Q9C0E4|GRIP2_HUMAN		13.585238	Glutamate receptor-interacting protein 2 OS=Homo sapiens OX=9606 GN=GRIP2 PE=1 SV=4
O94952;O94952-1	FBX21_HUMAN	FBXO21	661.3409424	EGIDQSYQLLR	1	sp|O94952|FBX21_HUMAN		13.579829	F-box only protein 21 OS=Homo sapiens OX=9606 GN=FBXO21 PE=2 SV=2
Q9GZT4	SRR_HUMAN	SRR	678.8853149	SSIGLNTWPIIR	1	sp|Q9GZT4|SRR_HUMAN		13.576885	Serine racemase OS=Homo sapiens OX=9606 GN=SRR PE=1 SV=1
P19021;P19021-2;P19021-3;P19021-4;P19021-5;P19021-6	AMD_HUMAN	PAM	698.85205078125, 506.7879638671875	GSGGLNLGNFFASR, NNLVIFHR	2	sp|P19021|AMD_HUMAN		13.570246	Peptidyl-glycine alpha-amidating monooxygenase OS=Homo sapiens OX=9606 GN=PAM PE=1 SV=2
Q9Y519	T184B_HUMAN	TMEM184B	623.3580933	ELLSPYSPVLK	1	sp|Q9Y519|T184B_HUMAN		13.570145	Transmembrane protein 184B OS=Homo sapiens OX=9606 GN=TMEM184B PE=1 SV=2
Q96SK2;Q96SK2-2	TM209_HUMAN	TMEM209	925.4553223	MGCPELQIGEASITSLK	1	sp|Q96SK2|TM209_HUMAN		13.557656	Transmembrane protein 209 OS=Homo sapiens OX=9606 GN=TMEM209 PE=1 SV=2
P30530;P30530-2	UFO_HUMAN	AXL	594.8403930664062, 662.8828125	APLQGTLLGYR, TATITVLPQQPR	2	sp|P30530|UFO_HUMAN		13.55427	Tyrosine-protein kinase receptor UFO OS=Homo sapiens OX=9606 GN=AXL PE=1 SV=4
Q13216;Q13216-2	ERCC8_HUMAN	ERCC8	592.9794922	IHGGGINTLDIEPVEGR	1	sp|Q13216|ERCC8_HUMAN		13.551503	DNA excision repair protein ERCC-8 OS=Homo sapiens OX=9606 GN=ERCC8 PE=1 SV=1
Q8IVM0;Q8IVM0-2	CCD50_HUMAN	CCDC50	650.8282471	AAQVAQDEEIAR	1	sp|Q8IVM0|CCD50_HUMAN		13.551037	Coiled-coil domain-containing protein 50 OS=Homo sapiens OX=9606 GN=CCDC50 PE=1 SV=1
Q96EX3	DC2I2_HUMAN	DYNC2I2	662.5682373046875, 840.902099609375	APAQFTFSPHGGPIYSVSCSPFHR, SCQTASIATASASAQAR	2	sp|Q96EX3|DC2I2_HUMAN		13.546463	Cytoplasmic dynein 2 intermediate chain 2 OS=Homo sapiens OX=9606 GN=DYNC2I2 PE=1 SV=2
Q00536;Q00536-2;Q00536-3	CDK16_HUMAN	CDK16	647.6969604	ISTEDINKRLSLPADIR	1	sp|Q00536|CDK16_HUMAN		13.54464	Cyclin-dependent kinase 16 OS=Homo sapiens OX=9606 GN=CDK16 PE=1 SV=1
H3BLT5	H3BLT5_HUMAN	KIAA1109	589.8244019	VTFNIQDTLK	1	tr|H3BLT5|H3BLT5_HUMAN		13.536778	Transmembrane protein KIAA1109 (Fragment) OS=Homo sapiens OX=9606 GN=KIAA1109 PE=1 SV=1
Q5QJE6	TDIF2_HUMAN	DNTTIP2	704.8751831	SLTQTFATVEVGR	1	sp|Q5QJE6|TDIF2_HUMAN		13.53009	Deoxynucleotidyltransferase terminal-interacting protein 2 OS=Homo sapiens OX=9606 GN=DNTTIP2 PE=1 SV=2
H0YHD1	H0YHD1_HUMAN	MBD6	748.4044189	AGGPVATSVPIGWQR	1	tr|H0YHD1|H0YHD1_HUMAN		13.528256	Methyl-CpG-binding domain protein 6 (Fragment) OS=Homo sapiens OX=9606 GN=MBD6 PE=1 SV=8
P49116;P49116-2	NR2C2_HUMAN	NR2C2	793.4308472	IQIISTDSAVASPQR	1	sp|P49116|NR2C2_HUMAN		13.5275345	Nuclear receptor subfamily 2 group C member 2 OS=Homo sapiens OX=9606 GN=NR2C2 PE=1 SV=1
Q13936;Q13936-10;Q13936-11;Q13936-12;Q13936-13;Q13936-14;Q13936-15;Q13936-16;Q13936-17;Q13936-18;Q13936-19;Q13936-2;Q13936-20;Q13936-21;Q13936-22;Q13936-23;Q13936-24;Q13936-25;Q13936-27;Q13936-28;Q13936-29;Q13936-3;Q13936-30;Q13936-31;Q13936-32;Q13936-33;Q13936-34;Q13936-35;Q13936-36;Q13936-37;Q13936-4;Q13936-5;Q13936-6;Q13936-7;Q13936-8	CAC1C_HUMAN	CACNA1C	533.3244018554688, 593.3548583984375	HLDVVTLLR, IMSPLGISVLR	2	sp|Q13936|CAC1C_HUMAN		13.522259	Voltage-dependent L-type calcium channel subunit alpha-1C OS=Homo sapiens OX=9606 GN=CACNA1C PE=1 SV=4
P04035;P04035-2;P04035-3	HMDH_HUMAN	HMGCR	645.9888305664062, 780.9352416992188, 776.9039306640625, 592.3377075195312, 586.82080078125	FALSSNSQDEVRENIAR, FLSDAEIIQLVNAK, LSEPSSLQYLPYR, NPITSPVVTQK, SVVCEAVIPAK	5	sp|P04035|HMDH_HUMAN		13.52017	3-hydroxy-3-methylglutaryl-coenzyme A reductase OS=Homo sapiens OX=9606 GN=HMGCR PE=1 SV=1
P26992	CNTFR_HUMAN	CNTFR	526.5866699	HSPQEAPHVQYER	1	sp|P26992|CNTFR_HUMAN		13.518563	Ciliary neurotrophic factor receptor subunit alpha OS=Homo sapiens OX=9606 GN=CNTFR PE=1 SV=2
Q9NQX5	NPDC1_HUMAN	NPDC1	587.9423828125, 831.4226684570312	LAQSAEMYHYQHQR, LEDEIDFLAQELAR	2	sp|Q9NQX5|NPDC1_HUMAN		13.517728	Neural proliferation differentiation and control protein 1 OS=Homo sapiens OX=9606 GN=NPDC1 PE=1 SV=2
Q8IY21	DDX60_HUMAN	DDX60	692.3887939453125, 652.8353271484375	ALVNQVAATVQNR, DFEVGQPFPLR	2	sp|Q8IY21|DDX60_HUMAN		13.502382	Probable ATP-dependent RNA helicase DDX60 OS=Homo sapiens OX=9606 GN=DDX60 PE=1 SV=3
Q9H4P4	RNF41_HUMAN	RNF41	477.6245422	SVVTVAHLRPVPR	1	sp|Q9H4P4|RNF41_HUMAN		13.494891	E3 ubiquitin-protein ligase NRDP1 OS=Homo sapiens OX=9606 GN=RNF41 PE=1 SV=2
A0A5C2FZ90;A0A5C2GJQ5	A0A5C2FZ90_HUMAN;A0A5C2GJQ5_HUMAN		644.8378296	WYQQLPGTAPK	1	tr|A0A5C2FZ90|A0A5C2FZ90_HUMAN		13.476285	IGL c1918_light_IGLV1-47_IGLJ2 (Fragment) OS=Homo sapiens OX=9606 PE=2 SV=1
Q16204	CCDC6_HUMAN	CCDC6	842.9068603515625, 632.3382568359375	AEQEEEFISNTLFK, LDQPVSAPPSPR	2	sp|Q16204|CCDC6_HUMAN		13.474646	Coiled-coil domain-containing protein 6 OS=Homo sapiens OX=9606 GN=CCDC6 PE=1 SV=2
Q8NEJ9;Q8NEJ9-2	NGDN_HUMAN	NGDN	730.3729858	TAVTGSLSENDPLR	1	sp|Q8NEJ9|NGDN_HUMAN		13.4635725	Neuroguidin OS=Homo sapiens OX=9606 GN=NGDN PE=1 SV=1
Q49AM1	MTEF2_HUMAN	MTERF2	847.4672241	VRPLFNPVAPLNVEE	1	sp|Q49AM1|MTEF2_HUMAN		13.451789	Transcription termination factor 2, mitochondrial OS=Homo sapiens OX=9606 GN=MTERF2 PE=1 SV=2
Q8TEA8	DTD1_HUMAN	DTD1	722.8913574	ASVTVGGEQISAIGR	1	sp|Q8TEA8|DTD1_HUMAN		13.449073	D-aminoacyl-tRNA deacylase 1 OS=Homo sapiens OX=9606 GN=DTD1 PE=1 SV=2
Q15831;Q15831-2	STK11_HUMAN	STK11	720.0126343	ISDLGVAEALHPFAADDTCR	1	sp|Q15831|STK11_HUMAN		13.449063	Serine/threonine-protein kinase STK11 OS=Homo sapiens OX=9606 GN=STK11 PE=1 SV=1
Q96A09	TET5B_HUMAN	TENT5B	689.3309326	YLEAHFGGADAAR	1	sp|Q96A09|TET5B_HUMAN		13.446355	Terminal nucleotidyltransferase 5B OS=Homo sapiens OX=9606 GN=TENT5B PE=1 SV=2
Q9BQE4	SELS_HUMAN	SELENOS	584.832275390625, 629.3253173828125	AAAAVEPDVVVK, QEESLSARPALETEGLR	2	sp|Q9BQE4|SELS_HUMAN		13.444795	Selenoprotein S OS=Homo sapiens OX=9606 GN=SELENOS PE=1 SV=3
Q9UNX3	RL26L_HUMAN	RPL26L1	526.2871094	YKEELIEK	1	sp|Q9UNX3|RL26L_HUMAN		13.4444065	60S ribosomal protein L26-like 1 OS=Homo sapiens OX=9606 GN=RPL26L1 PE=1 SV=1
Q5VV43;Q5VV43-2;Q5VV43-4	K0319_HUMAN	KIAA0319	578.649292	AIATVTGLQVGTYHFR	1	sp|Q5VV43|K0319_HUMAN		13.437402	Dyslexia-associated protein KIAA0319 OS=Homo sapiens OX=9606 GN=KIAA0319 PE=1 SV=1
Q8N3Y3	LARG2_HUMAN	LARGE2	643.8770141601562, 545.3244018554688, 675.4111938476562	AALVVPAFETLR, GFNTGVILLR, LVLPSALPAELAR	3	sp|Q8N3Y3|LARG2_HUMAN		13.436629	LARGE xylosyl- and glucuronyltransferase 2 OS=Homo sapiens OX=9606 GN=LARGE2 PE=1 SV=2
Q6GPH6;Q6GPH6-2;Q6GPH6-3	IPIL1_HUMAN	ITPRIPL1	500.769775390625, 534.3233642578125	HYVQNAIR, TALMHLLLR	2	sp|Q6GPH6|IPIL1_HUMAN		13.435711	Inositol 1,4,5-trisphosphate receptor-interacting protein-like 1 OS=Homo sapiens OX=9606 GN=ITPRIPL1 PE=1 SV=1
Q5T1Q4;Q5T1Q4-2	S35F1_HUMAN	SLC35F1	628.3538818	QGEENLLAILR	1	sp|Q5T1Q4|S35F1_HUMAN		13.433504	Solute carrier family 35 member F1 OS=Homo sapiens OX=9606 GN=SLC35F1 PE=1 SV=2
Q95460;Q95460-2	HMR1_HUMAN	MR1	608.2825317382812, 685.359130859375	APWMAENLAPDHWER, FLEYGKDTLQR	2	sp|Q95460|HMR1_HUMAN		13.431405	Major histocompatibility complex class I-related gene protein OS=Homo sapiens OX=9606 GN=MR1 PE=1 SV=1
Q08ER8	ZN543_HUMAN	ZNF543	540.3014526	NALLVQHER	1	sp|Q08ER8|ZN543_HUMAN		13.419997	Zinc finger protein 543 OS=Homo sapiens OX=9606 GN=ZNF543 PE=1 SV=3
Q5TDH0;Q5TDH0-2;Q5TDH0-3	DDI2_HUMAN	DDI2	776.3881226	LFSADPFDLEAQAK	1	sp|Q5TDH0|DDI2_HUMAN		13.411433	Protein DDI1 homolog 2 OS=Homo sapiens OX=9606 GN=DDI2 PE=1 SV=1
P0DI83	NARR_HUMAN	RAB34	855.9238892	VADADPASAPSQGALQGR	1	sp|P0DI83|NARR_HUMAN		13.402808	Ras-related protein Rab-34, isoform NARR OS=Homo sapiens OX=9606 GN=RAB34 PE=1 SV=1
Q9H9S5	FKRP_HUMAN	FKRP	625.8644409	LVAAPVATANPAR	1	sp|Q9H9S5|FKRP_HUMAN		13.397053	Fukutin-related protein OS=Homo sapiens OX=9606 GN=FKRP PE=1 SV=1
Q9NW61	PKHJ1_HUMAN	PLEKHJ1	756.8988647	TDEAEPVGALLLER	1	sp|Q9NW61|PKHJ1_HUMAN		13.396665	Pleckstrin homology domain-containing family J member 1 OS=Homo sapiens OX=9606 GN=PLEKHJ1 PE=1 SV=1
Q16514;Q16514-2	TAF12_HUMAN	TAF12	621.8380737	LSPENNQVLTK	1	sp|Q16514|TAF12_HUMAN		13.3961115	Transcription initiation factor TFIID subunit 12 OS=Homo sapiens OX=9606 GN=TAF12 PE=1 SV=1
P51617;P51617-2;P51617-3;P51617-4	IRAK1_HUMAN	IRAK1	671.8669434	TASVLWPWINR	1	sp|P51617|IRAK1_HUMAN		13.391818	Interleukin-1 receptor-associated kinase 1 OS=Homo sapiens OX=9606 GN=IRAK1 PE=1 SV=2
Q9Y4E5;Q9Y4E5-2	ZN451_HUMAN	ZNF451	553.764892578125, 651.6707763671875, 846.4170532226562	FTASASHTER, IDFQHAHGLQELEFIR, NTSIGEEFISTEDVELEEAIRR	3	sp|Q9Y4E5|ZN451_HUMAN		13.388341	E3 SUMO-protein ligase ZNF451 OS=Homo sapiens OX=9606 GN=ZNF451 PE=1 SV=2
P61758;P61758-2	PFD3_HUMAN	VBP1	628.8208008	FLLADNLYCK	1	sp|P61758|PFD3_HUMAN		13.388331	Prefoldin subunit 3 OS=Homo sapiens OX=9606 GN=VBP1 PE=1 SV=4
Q9UNF0;Q9UNF0-2	PACN2_HUMAN	PACSIN2	664.791748046875, 527.3005981445312	AWMAFMSEAER, VSELHLEVK	2	sp|Q9UNF0|PACN2_HUMAN		13.381177	Protein kinase C and casein kinase substrate in neurons protein 2 OS=Homo sapiens OX=9606 GN=PACSIN2 PE=1 SV=2
Q9H501	ESF1_HUMAN	ESF1	752.3441162	DGTSPEEEIEIER	1	sp|Q9H501|ESF1_HUMAN		13.375632	ESF1 homolog OS=Homo sapiens OX=9606 GN=ESF1 PE=1 SV=1
A0A126LB17	A0A126LB17_HUMAN	U69	739.8905029	ELFLINSTADLDK	1	tr|A0A126LB17|A0A126LB17_HUMAN		13.372648	Ganciclovir kinase OS=Homo sapiens OX=9606 GN=U69 PE=4 SV=1
Q9UQ49;Q9UQ49-2	NEUR3_HUMAN	NEU3	772.3891602	DAPTIQQSSPGSSLR	1	sp|Q9UQ49|NEUR3_HUMAN		13.372374	Sialidase-3 OS=Homo sapiens OX=9606 GN=NEU3 PE=1 SV=1
Q13485	SMAD4_HUMAN	SMAD4	658.312255859375, 665.837890625	CLSDHAVFVQSYYLDR, FCLGQLSNVHR	2	sp|Q13485|SMAD4_HUMAN		13.372225	Mothers against decapentaplegic homolog 4 OS=Homo sapiens OX=9606 GN=SMAD4 PE=1 SV=1
Q9H903;Q9H903-1;Q9H903-3;Q9H903-5	MTD2L_HUMAN	MTHFD2L	562.0604858	RPHLSIILVGDNPASHTYVR	1	sp|Q9H903|MTD2L_HUMAN		13.359514	Probable bifunctional methylenetetrahydrofolate dehydrogenase/cyclohydrolase 2 OS=Homo sapiens OX=9606 GN=MTHFD2L PE=1 SV=3
Q96NT0	CC115_HUMAN	CCDC115	792.9206543	DGLQLAADIASLQNR	1	sp|Q96NT0|CC115_HUMAN		13.357058	Coiled-coil domain-containing protein 115 OS=Homo sapiens OX=9606 GN=CCDC115 PE=1 SV=1
Q8NBZ0	IN80E_HUMAN	INO80E	662.8682861	MPPPTILSTVPR	1	sp|Q8NBZ0|IN80E_HUMAN		13.354849	INO80 complex subunit E OS=Homo sapiens OX=9606 GN=INO80E PE=1 SV=1
Q96CT2;Q96CT2-2	KLH29_HUMAN	KLHL29	660.3311157	GDSQSQGLATSIR	1	sp|Q96CT2|KLH29_HUMAN		13.35126	Kelch-like protein 29 OS=Homo sapiens OX=9606 GN=KLHL29 PE=1 SV=3
U3RCZ8	U3RCZ8_HUMAN	HLA-B	623.822937	TAADTAAQITQR	1	tr|U3RCZ8|U3RCZ8_HUMAN		13.34905	MHC class I antigen (Fragment) OS=Homo sapiens OX=9606 GN=HLA-B PE=3 SV=1
Q9HAB3	S52A2_HUMAN	SLC52A2	661.875, 562.8121948242188	LAPGKDEQVPIR, VAASSLLHGGGR	2	sp|Q9HAB3|S52A2_HUMAN		13.347946	Solute carrier family 52, riboflavin transporter, member 2 OS=Homo sapiens OX=9606 GN=SLC52A2 PE=1 SV=1
P42684;P42684-5;P42684-6;P42684-7	ABL2_HUMAN	ABL2	688.86767578125, 533.84716796875	VGEAPGLQQPQPR, VPVLISPTLK	2	sp|P42684|ABL2_HUMAN		13.347946	Tyrosine-protein kinase ABL2 OS=Homo sapiens OX=9606 GN=ABL2 PE=1 SV=1
Q9NZM5	NOP53_HUMAN	NOP53	692.0236206	SDADSGFLGLRPTSVDPALR	1	sp|Q9NZM5|NOP53_HUMAN		13.346277	Ribosome biogenesis protein NOP53 OS=Homo sapiens OX=9606 GN=NOP53 PE=1 SV=2
Q9ULV3;Q9ULV3-2;Q9ULV3-3;Q9ULV3-4;Q9ULV3-5	CIZ1_HUMAN	CIZ1	642.869140625, 855.4683227539062	AFSTVPLTPVPR, VLQVQAQVQSQTQPR	2	sp|Q9ULV3|CIZ1_HUMAN		13.339756	Cip1-interacting zinc finger protein OS=Homo sapiens OX=9606 GN=CIZ1 PE=1 SV=2
O95759	TBCD8_HUMAN	TBC1D8	707.3884277	LVGALDAVLDSNAR	1	sp|O95759|TBCD8_HUMAN		13.337116	TBC1 domain family member 8 OS=Homo sapiens OX=9606 GN=TBC1D8 PE=1 SV=3
P55789	ALR_HUMAN	GFER	677.7843018	SEMMDDLATDAR	1	sp|P55789|ALR_HUMAN		13.333763	FAD-linked sulfhydryl oxidase ALR OS=Homo sapiens OX=9606 GN=GFER PE=1 SV=2
Q99500	S1PR3_HUMAN	S1PR3	626.3382568	ASPIQPALDPSR	1	sp|Q99500|S1PR3_HUMAN		13.323096	Sphingosine 1-phosphate receptor 3 OS=Homo sapiens OX=9606 GN=S1PR3 PE=1 SV=2
Q07889	SOS1_HUMAN	SOS1	675.8668212890625, 540.30078125	QLTLLESDLYR, SASVSSISLTK	2	sp|Q07889|SOS1_HUMAN		13.317601	Son of sevenless homolog 1 OS=Homo sapiens OX=9606 GN=SOS1 PE=1 SV=1
Q6NV75	GP153_HUMAN	GPR153	619.3339233	SAESLLSLRPSALDSGPR	1	sp|Q6NV75|GP153_HUMAN		13.299531	Probable G-protein coupled receptor 153 OS=Homo sapiens OX=9606 GN=GPR153 PE=2 SV=2
Q9UKU9	ANGL2_HUMAN	ANGPTL2	979.5131226	IINQISTNEIQSDQNLK	1	sp|Q9UKU9|ANGL2_HUMAN		13.297563	Angiopoietin-related protein 2 OS=Homo sapiens OX=9606 GN=ANGPTL2 PE=1 SV=1
Q0P651;Q0P651-2;Q0P651-3	ABD18_HUMAN	ABHD18	868.9492798	TSVSATSEGLLLQDTSK	1	sp|Q0P651|ABD18_HUMAN		13.284308	Protein ABHD18 OS=Homo sapiens OX=9606 GN=ABHD18 PE=2 SV=1
P49281;P49281-2;P49281-3;P49281-4;P49281-5	NRAM2_HUMAN	SLC11A2	554.3032227	LGVVTGLHLAEVCHR	1	sp|P49281|NRAM2_HUMAN		13.283996	Natural resistance-associated macrophage protein 2 OS=Homo sapiens OX=9606 GN=SLC11A2 PE=1 SV=2
Q59EC9	Q59EC9_HUMAN		884.4694214	GVFADEFIFLPGNTLK	1	tr|Q59EC9|Q59EC9_HUMAN		13.283592	Glyceronephosphate O-acyltransferase variant (Fragment) OS=Homo sapiens OX=9606 PE=2 SV=1
B4DHB1	B4DHB1_HUMAN		725.8352051	PTVCSPSSQPSPEQPEPTSGAFPIRCS	1	tr|B4DHB1|B4DHB1_HUMAN		13.274572	cDNA FLJ52261 OS=Homo sapiens OX=9606 PE=2 SV=1
Q6PK81;Q6PK81-2	ZN773_HUMAN	ZNF773	547.7886962890625, 528.8010864257812	NADLIQHQR, YLLVQHQR	2	sp|Q6PK81|ZN773_HUMAN		13.2716465	Zinc finger protein 773 OS=Homo sapiens OX=9606 GN=ZNF773 PE=1 SV=1
P78524;P78524-2;P78524-3	DEN2B_HUMAN	DENND2B	758.4119263	TFLPGAGNEVLELR	1	sp|P78524|DEN2B_HUMAN		13.269472	DENN domain-containing protein 2B OS=Homo sapiens OX=9606 GN=DENND2B PE=1 SV=3
Q9NQ88	TIGAR_HUMAN	TIGAR	909.4676514	IIQGQGVDEPLSETGFK	1	sp|Q9NQ88|TIGAR_HUMAN		13.267437	Fructose-2,6-bisphosphatase TIGAR OS=Homo sapiens OX=9606 GN=TIGAR PE=1 SV=1
Q9Y241;Q9Y241-2	HIG1A_HUMAN	HIGD1A	743.0163574	VAAQGFVVGAMTVGMGYSMYR	1	sp|Q9Y241|HIG1A_HUMAN		13.26655	HIG1 domain family member 1A, mitochondrial OS=Homo sapiens OX=9606 GN=HIGD1A PE=1 SV=1
Q5HYK9	ZN667_HUMAN	ZNF667	533.3425903320312, 484.7798156738281	LSTLILHLR, TSLILHER	2	sp|Q5HYK9|ZN667_HUMAN		13.266382	Zinc finger protein 667 OS=Homo sapiens OX=9606 GN=ZNF667 PE=1 SV=2
Q7Z422;Q7Z422-2;Q7Z422-3;Q7Z422-4;Q7Z422-5	SZRD1_HUMAN	SZRD1	592.0643921	ILGSASPEEEQEKPILDRPTR	1	sp|Q7Z422|SZRD1_HUMAN		13.264039	SUZ domain-containing protein 1 OS=Homo sapiens OX=9606 GN=SZRD1 PE=1 SV=1
Q6P5R6	RL22L_HUMAN	RPL22L1	654.8545532	TGNLGNVVHIER	1	sp|Q6P5R6|RL22L_HUMAN		13.256845	60S ribosomal protein L22-like 1 OS=Homo sapiens OX=9606 GN=RPL22L1 PE=1 SV=2
Q9Y4D2	DGLA_HUMAN	DAGLA	534.3322144	LLSPVVAAAAR	1	sp|Q9Y4D2|DGLA_HUMAN		13.2561	Diacylglycerol lipase-alpha OS=Homo sapiens OX=9606 GN=DAGLA PE=1 SV=3
Q9BWT3	PAPOG_HUMAN	PAPOLG	649.0043334960938, 981.4778442382812	LAIQTISDNLDLRDDSR, SVDAIGGESMPIPTIDTSR	2	sp|Q9BWT3|PAPOG_HUMAN		13.25598	Poly(A) polymerase gamma OS=Homo sapiens OX=9606 GN=PAPOLG PE=1 SV=2
O00255;O00255-2;O00255-3	MEN1_HUMAN	MEN1	627.3334961	GLGTGQGAVSGPPR	1	sp|O00255|MEN1_HUMAN		13.247822	Menin OS=Homo sapiens OX=9606 GN=MEN1 PE=1 SV=4
Q6ZS17;Q6ZS17-2;Q6ZS17-3;Q6ZS17-4	RIPR1_HUMAN	RIPOR1	640.8099365	LSCFLCPVER	1	sp|Q6ZS17|RIPR1_HUMAN		13.242027	Rho family-interacting cell polarization regulator 1 OS=Homo sapiens OX=9606 GN=RIPOR1 PE=1 SV=1
Q86TJ2	TAD2B_HUMAN	TADA2B	768.4144897460938, 815.3917846679688	ILNFLTESGWISR, YCVYCLAEVSPLR	2	sp|Q86TJ2|TAD2B_HUMAN		13.233686	Transcriptional adapter 2-beta OS=Homo sapiens OX=9606 GN=TADA2B PE=1 SV=2
Q14696	MESD_HUMAN	MESD	613.8531494	IDPSKPESILK	1	sp|Q14696|MESD_HUMAN		13.232318	LRP chaperone MESD OS=Homo sapiens OX=9606 GN=MESD PE=1 SV=2
Q12893	TM115_HUMAN	TMEM115	886.4592896	GAAPESSLITFEAAPPTL	1	sp|Q12893|TM115_HUMAN		13.231884	Transmembrane protein 115 OS=Homo sapiens OX=9606 GN=TMEM115 PE=1 SV=1
Q8WXE0;Q8WXE0-2	CSKI2_HUMAN	CASKIN2	557.298584	TSPSVTPTPAR	1	sp|Q8WXE0|CSKI2_HUMAN		13.22675	Caskin-2 OS=Homo sapiens OX=9606 GN=CASKIN2 PE=1 SV=2
A0A5C2G5X4	A0A5C2G5X4_HUMAN		893.4456177	LTSVTPADTAIYFCAR	1	tr|A0A5C2G5X4|A0A5C2G5X4_HUMAN		13.21878	IGH c349_heavy__IGHV4-31_IGHD3-10_IGHJ5 (Fragment) OS=Homo sapiens OX=9606 PE=2 SV=1
Q96IV0;Q96IV0-2;Q96IV0-3	NGLY1_HUMAN	NGLY1	652.8822632	LLLTYADNILR	1	sp|Q96IV0|NGLY1_HUMAN		13.214674	Peptide-N(4)-(N-acetyl-beta-glucosaminyl)asparagine amidase OS=Homo sapiens OX=9606 GN=NGLY1 PE=1 SV=1
Q5W0V3;Q5W0V3-2	F16B1_HUMAN	FAM160B1	583.2689209	SSYHVEGTGYDTYLR	1	sp|Q5W0V3|F16B1_HUMAN		13.200936	Protein FAM160B1 OS=Homo sapiens OX=9606 GN=FAM160B1 PE=1 SV=1
O15013;O15013-4;O15013-5;O15013-6;O15013-7	ARHGA_HUMAN	ARHGEF10	739.6841431	SDLSSSSGSLSLSHGSSSLEHR	1	sp|O15013|ARHGA_HUMAN		13.200026	Rho guanine nucleotide exchange factor 10 OS=Homo sapiens OX=9606 GN=ARHGEF10 PE=1 SV=4
Q8WVL7	ANR49_HUMAN	ANKRD49	624.3267822	VASFLLQHDADINAQTK	1	sp|Q8WVL7|ANR49_HUMAN		13.197257	Ankyrin repeat domain-containing protein 49 OS=Homo sapiens OX=9606 GN=ANKRD49 PE=1 SV=1
Q8NB37;Q8NB37-2	GALD1_HUMAN	GATD1	734.8404541015625, 824.0968017578125	AMEFVDVTESNAR, YHALLIPSCPGALTDLASSGSLAR	2	sp|Q8NB37|GALD1_HUMAN		13.19173	Glutamine amidotransferase-like class 1 domain-containing protein 1 OS=Homo sapiens OX=9606 GN=GATD1 PE=1 SV=1
Q9NZ94;Q9NZ94-2;Q9NZ94-3	NLGN3_HUMAN	NLGN3	688.8928223	LTALPDYTLTLR	1	sp|Q9NZ94|NLGN3_HUMAN		13.188483	Neuroligin-3 OS=Homo sapiens OX=9606 GN=NLGN3 PE=1 SV=2
P17098	ZNF8_HUMAN	ZNF8	630.8635254	LIFEQTPALTK	1	sp|P17098|ZNF8_HUMAN		13.18554	Zinc finger protein 8 OS=Homo sapiens OX=9606 GN=ZNF8 PE=1 SV=2
Q14596;Q14596-2	NBR1_HUMAN	NBR1	639.3586426	VSFDLNTIQIK	1	sp|Q14596|NBR1_HUMAN		13.179645	Next to BRCA1 gene 1 protein OS=Homo sapiens OX=9606 GN=NBR1 PE=1 SV=3
Q86TN4;Q86TN4-2;Q86TN4-3;Q86TN4-4	TRPT1_HUMAN	TRPT1	800.9564819	FALQLGDPSTGLLIR	1	sp|Q86TN4|TRPT1_HUMAN		13.178721	tRNA 2'-phosphotransferase 1 OS=Homo sapiens OX=9606 GN=TRPT1 PE=1 SV=2
Q9BQ04	RBM4B_HUMAN	RBM4B	613.644104	LHVGNISPTCTNQELR	1	sp|Q9BQ04|RBM4B_HUMAN		13.1743355	RNA-binding protein 4B OS=Homo sapiens OX=9606 GN=RBM4B PE=1 SV=1
Q9H4D0	CSTN2_HUMAN	CLSTN2	597.8225708	YEQVLHHIR	1	sp|Q9H4D0|CSTN2_HUMAN		13.166829	Calsyntenin-2 OS=Homo sapiens OX=9606 GN=CLSTN2 PE=1 SV=2
Q96S19;Q96S19-2;Q96S19-3;Q96S19-4;Q96S19-5;Q96S19-6	MTL26_HUMAN	METTL26	579.6323853	VLEVASGSGQHAAHFAR	1	sp|Q96S19|MTL26_HUMAN		13.127385	Methyltransferase-like 26 OS=Homo sapiens OX=9606 GN=METTL26 PE=1 SV=2
A0A5C2GIZ1	A0A5C2GIZ1_HUMAN		942.5072632	EIVLTQSPGTLSLSPGER	1	tr|A0A5C2GIZ1|A0A5C2GIZ1_HUMAN		13.112021	IG c58_light_IGKV3-20_IGKJ1 (Fragment) OS=Homo sapiens OX=9606 PE=2 SV=1
Q9UBT2-2	SAE2_HUMAN	UBA2	724.3191528	MNPDYNVEFFR	1	sp|Q9UBT2-2|SAE2_HUMAN		13.109392	Isoform 2 of SUMO-activating enzyme subunit 2 OS=Homo sapiens OX=9606 GN=UBA2
P18754;P18754-2	RCC1_HUMAN	RCC1	827.4658203125, 633.6449584960938	SMVPVQVQLDVPVVK, VVQVSAGDSHTAALTDDGR	2	sp|P18754|RCC1_HUMAN		13.106761	Regulator of chromosome condensation OS=Homo sapiens OX=9606 GN=RCC1 PE=1 SV=1
Q14938;Q14938-4	NFIX_HUMAN	NFIX	772.4533691	VPGSFLLPPPPPVAR	1	sp|Q14938|NFIX_HUMAN		13.106452	Nuclear factor 1 X-type OS=Homo sapiens OX=9606 GN=NFIX PE=1 SV=2
Q8IZY2	ABCA7_HUMAN	ABCA7	583.8174438476562, 639.3480834960938, 484.7672424316406, 853.477783203125, 727.919921875	GEAVLAGHSVAR, LLFAPDTPFTR, TVLGGASAHR, VLVEEAPPGLSPGVSVR, VVQGATQGDVLVLR	5	sp|Q8IZY2|ABCA7_HUMAN		13.1061125	Phospholipid-transporting ATPase ABCA7 OS=Homo sapiens OX=9606 GN=ABCA7 PE=1 SV=3
O75554	WBP4_HUMAN	WBP4	639.3004760742188, 846.4554443359375	CWIADNRPSVEFHER, TVTSLGVMADGVAPVFK	2	sp|O75554|WBP4_HUMAN		13.104312	WW domain-binding protein 4 OS=Homo sapiens OX=9606 GN=WBP4 PE=1 SV=1
Q8TF47	ZFP90_HUMAN	ZFP90	745.3733520507812, 783.9517211914062	AFSQSSSLIQHER, LNTNLVTQLNIPAR	2	sp|Q8TF47|ZFP90_HUMAN		13.092811	Zinc finger protein 90 homolog OS=Homo sapiens OX=9606 GN=ZFP90 PE=1 SV=2
Q9HB58;Q9HB58-3;Q9HB58-5;Q9HB58-6;Q9HB58-7	SP110_HUMAN	SP110	661.3829956	VVHNILTQLER	1	sp|Q9HB58|SP110_HUMAN		13.09	Sp110 nuclear body protein OS=Homo sapiens OX=9606 GN=SP110 PE=1 SV=5
Q504T8	MIDN_HUMAN	MIDN	582.3358154296875, 870.9837646484375	HVLAAAAAAAAAR, LTAAPSASLLQGQSQIR	2	sp|Q504T8|MIDN_HUMAN		13.070329	Midnolin OS=Homo sapiens OX=9606 GN=MIDN PE=1 SV=2
Q6E0U4;Q6E0U4-16;Q6E0U4-2;Q6E0U4-3;Q6E0U4-4;Q6E0U4-5;Q6E0U4-6;Q6E0U4-7	DMKN_HUMAN	DMKN	563.6203003	VGEAAHALGNTGHEIGR	1	sp|Q6E0U4|DMKN_HUMAN		13.062251	Dermokine OS=Homo sapiens OX=9606 GN=DMKN PE=1 SV=3
P62841	RS15_HUMAN	RPS15	874.0805053710938, 868.7488403320312	GVDLDQLLDMSYEQLMQLYSAR	1	sp|P62841|RS15_HUMAN		13.052954	40S ribosomal protein S15 OS=Homo sapiens OX=9606 GN=RPS15 PE=1 SV=2
Q8TF05;Q8TF05-2	PP4R1_HUMAN	PPP4R1	578.8378906	AQVEVLSAALR	1	sp|Q8TF05|PP4R1_HUMAN		13.050913	Serine/threonine-protein phosphatase 4 regulatory subunit 1 OS=Homo sapiens OX=9606 GN=PPP4R1 PE=1 SV=1
O75054-2	IGSF3_HUMAN	IGSF3	917.5454712	NIPIIVLPLTDNWVVK	1	sp|O75054-2|IGSF3_HUMAN		13.046	Isoform 2 of Immunoglobulin superfamily member 3 OS=Homo sapiens OX=9606 GN=IGSF3
Q6SJ93	F111B_HUMAN	FAM111B	792.7689208984375, 555.7587280273438, 593.2456665039062	QISPQPSTGLIYLIGHPEGQIK, SDIGEFEWK, SFSAMEDDQR	3	sp|Q6SJ93|F111B_HUMAN		13.035523	Protein FAM111B OS=Homo sapiens OX=9606 GN=FAM111B PE=1 SV=1
O00182;O00182-2;O00182-3;O00182-4;O00182-5;O00182-6	LEG9_HUMAN	LGALS9	721.4223022	SILLSGTVLPSAQR	1	sp|O00182|LEG9_HUMAN		13.032785	Galectin-9 OS=Homo sapiens OX=9606 GN=LGALS9 PE=1 SV=2
Q96A22	CK052_HUMAN	C11orf52	551.949646	HVHLENATEYATLR	1	sp|Q96A22|CK052_HUMAN		13.032598	Uncharacterized protein C11orf52 OS=Homo sapiens OX=9606 GN=C11orf52 PE=1 SV=2
Q9H3H5;Q9H3H5-2;Q9H3H5-3	GPT_HUMAN	DPAGT1	613.3631592	SLSFLGTFILK	1	sp|Q9H3H5|GPT_HUMAN		13.032258	UDP-N-acetylglucosamine--dolichyl-phosphate N-acetylglucosaminephosphotransferase OS=Homo sapiens OX=9606 GN=DPAGT1 PE=1 SV=2
Q96MT1;Q96MT1-2;Q96MT1-3;Q96MT1-4;Q96MT1-5	RN145_HUMAN	RNF145	770.8807983	WDVSSFFQQIQR	1	sp|Q96MT1|RN145_HUMAN		13.026053	RING finger protein 145 OS=Homo sapiens OX=9606 GN=RNF145 PE=2 SV=2
P14415	AT1B2_HUMAN	ATP1B2	659.6643066	INAANIATDDERDKFAGR	1	sp|P14415|AT1B2_HUMAN		13.0248375	Sodium/potassium-transporting ATPase subunit beta-2 OS=Homo sapiens OX=9606 GN=ATP1B2 PE=1 SV=3
O15498;O15498-2	YKT6_HUMAN	YKT6	762.8594971	AAYDVSSFSFFQR	1	sp|O15498|YKT6_HUMAN		13.019469	Synaptobrevin homolog YKT6 OS=Homo sapiens OX=9606 GN=YKT6 PE=1 SV=1
Q9NYS0	KBRS1_HUMAN	NKIRAS1	666.892334	TLIEPFTLLASK	1	sp|Q9NYS0|KBRS1_HUMAN		13.010577	NF-kappa-B inhibitor-interacting Ras-like protein 1 OS=Homo sapiens OX=9606 GN=NKIRAS1 PE=1 SV=1
Q96GC9;Q96GC9-2	VMP1_HUMAN	VMP1	534.3286133	IFVIITFSK	1	sp|Q96GC9|VMP1_HUMAN		13.002849	Vacuole membrane protein 1 OS=Homo sapiens OX=9606 GN=VMP1 PE=1 SV=1
Q8N5I2	ARRD1_HUMAN	ARRDC1	722.8933716	VVYSPGEPLAGTVR	1	sp|Q8N5I2|ARRD1_HUMAN		12.995995	Arrestin domain-containing protein 1 OS=Homo sapiens OX=9606 GN=ARRDC1 PE=1 SV=1
Q8TF66;Q8TF66-2	LRC15_HUMAN	LRRC15	535.3400269	QLQVLILSR	1	sp|Q8TF66|LRC15_HUMAN		12.994036	Leucine-rich repeat-containing protein 15 OS=Homo sapiens OX=9606 GN=LRRC15 PE=2 SV=2
Q86SX3;Q86SX3-2;Q86SX3-3;Q86SX3-5;Q86SX3-6	TEDC1_HUMAN	TEDC1	771.3995361	LALAQLPEDGSQGSR	1	sp|Q86SX3|TEDC1_HUMAN		12.987498	Tubulin epsilon and delta complex protein 1 OS=Homo sapiens OX=9606 GN=TEDC1 PE=1 SV=2
Q96FE7;Q96FE7-2;Q96FE7-4;Q96FE7-5	P3IP1_HUMAN	PIK3IP1	763.4202881	SEAAAVQPVIGISQR	1	sp|Q96FE7|P3IP1_HUMAN		12.9798355	Phosphoinositide-3-kinase-interacting protein 1 OS=Homo sapiens OX=9606 GN=PIK3IP1 PE=1 SV=2
H0YL70	H0YL70_HUMAN	TLE3	780.9243164	QVTMTELNAIIGVR	1	tr|H0YL70|H0YL70_HUMAN		12.960243	Transducin-like enhancer protein 3 OS=Homo sapiens OX=9606 GN=TLE3 PE=1 SV=1
Q9UKJ5	CHIC2_HUMAN	CHIC2	516.2796631	YSPDPVVVR	1	sp|Q9UKJ5|CHIC2_HUMAN		12.960035	Cysteine-rich hydrophobic domain-containing protein 2 OS=Homo sapiens OX=9606 GN=CHIC2 PE=1 SV=1
P05976;P05976-2	MYL1_HUMAN	MYL1	600.8509521	ITLSQVGDVLR	1	sp|P05976|MYL1_HUMAN		12.942924	Myosin light chain 1/3, skeletal muscle isoform OS=Homo sapiens OX=9606 GN=MYL1 PE=1 SV=3
O60294	TYW4_HUMAN	LCMT2	742.9146118	AFLEQIGAPQAALR	1	sp|O60294|TYW4_HUMAN		12.927091	tRNA wybutosine-synthesizing protein 4 OS=Homo sapiens OX=9606 GN=LCMT2 PE=1 SV=3
Q96L91;Q96L91-2;Q96L91-3;Q96L91-4;Q96L91-5	EP400_HUMAN	EP400	791.94921875, 755.4046020507812	LAGAQQVQTQIQVAK, TAAPTTASAAPQGPLR	2	sp|Q96L91|EP400_HUMAN		12.921889	E1A-binding protein p400 OS=Homo sapiens OX=9606 GN=EP400 PE=1 SV=4
Q9NY61	AATF_HUMAN	AATF	778.414978	NQIALWDQLLEGR	1	sp|Q9NY61|AATF_HUMAN		12.916308	Protein AATF OS=Homo sapiens OX=9606 GN=AATF PE=1 SV=1
O75400-3	PR40A_HUMAN	PRPF40A	595.8023071	ELEDLEAMIK	1	sp|O75400-3|PR40A_HUMAN		12.9105015	Isoform 3 of Pre-mRNA-processing factor 40 homolog A OS=Homo sapiens OX=9606 GN=PRPF40A
Q07617	SPAG1_HUMAN	SPAG1	655.9001465	VILLDPSIIEAK	1	sp|Q07617|SPAG1_HUMAN		12.906379	Sperm-associated antigen 1 OS=Homo sapiens OX=9606 GN=SPAG1 PE=1 SV=3
Q15036;Q15036-2	SNX17_HUMAN	SNX17	895.9859619	VGLNLLYAQTVSDIER	1	sp|Q15036|SNX17_HUMAN		12.900371	Sorting nexin-17 OS=Homo sapiens OX=9606 GN=SNX17 PE=1 SV=1
Q8WY07	CTR3_HUMAN	SLC7A3	758.3881226	TVDLDPGTLYVHSV	1	sp|Q8WY07|CTR3_HUMAN		12.89317	Cationic amino acid transporter 3 OS=Homo sapiens OX=9606 GN=SLC7A3 PE=1 SV=1
Q8N128;Q8N128-2	F177A_HUMAN	FAM177A1	543.3319092	IASVLGISTPK	1	sp|Q8N128|F177A_HUMAN		12.883829	Protein FAM177A1 OS=Homo sapiens OX=9606 GN=FAM177A1 PE=1 SV=1
Q96N06;Q96N06-2	SPT33_HUMAN	SPATA33	569.3713379	VVVPQIIITR	1	sp|Q96N06|SPT33_HUMAN		12.882297	Spermatogenesis-associated protein 33 OS=Homo sapiens OX=9606 GN=SPATA33 PE=1 SV=1
Q9NUP1	BL1S4_HUMAN	BLOC1S4	658.6779175	SAPSRPQQAGYEAPVLFR	1	sp|Q9NUP1|BL1S4_HUMAN		12.881155	Biogenesis of lysosome-related organelles complex 1 subunit 4 OS=Homo sapiens OX=9606 GN=BLOC1S4 PE=1 SV=1
Q14186	TFDP1_HUMAN	TFDP1	592.012207	GVVSLVAVHPSTVNPLGK	1	sp|Q14186|TFDP1_HUMAN		12.86616	Transcription factor Dp-1 OS=Homo sapiens OX=9606 GN=TFDP1 PE=1 SV=1
Q9C0K7;Q9C0K7-2	STRAB_HUMAN	STRADB	665.3491211	GFDNLTSVHLAR	1	sp|Q9C0K7|STRAB_HUMAN		12.865209	STE20-related kinase adapter protein beta OS=Homo sapiens OX=9606 GN=STRADB PE=1 SV=1
Q8WZ82	OVCA2_HUMAN	OVCA2	654.8602905	FILLVSGFCPR	1	sp|Q8WZ82|OVCA2_HUMAN		12.861718	Esterase OVCA2 OS=Homo sapiens OX=9606 GN=OVCA2 PE=1 SV=1
Q5VY43	PEAR1_HUMAN	PEAR1	895.4002075	GFCVPLCAQECVHGR	1	sp|Q5VY43|PEAR1_HUMAN		12.841822	Platelet endothelial aggregation receptor 1 OS=Homo sapiens OX=9606 GN=PEAR1 PE=1 SV=1
Q5D0E6;Q5D0E6-2;Q5D0E6-3	DALD3_HUMAN	DALRD3	756.403564453125, 965.5232543945312	CAPTPAGLSLQLQR, VLSAVAAYATPASPASLGQR	2	sp|Q5D0E6|DALD3_HUMAN		12.838088	DALR anticodon-binding domain-containing protein 3 OS=Homo sapiens OX=9606 GN=DALRD3 PE=1 SV=2
Q8IY63-2;Q8IY63	AMOL1_HUMAN	AMOTL1	677.8572998	SVPSIAAATGTHSR	1	sp|Q8IY63-2|AMOL1_HUMAN		12.832942	Isoform 2 of Angiomotin-like protein 1 OS=Homo sapiens OX=9606 GN=AMOTL1
Q96RR1;Q96RR1-2	PEO1_HUMAN	TWNK	683.3798828	IAAQDYIIGVFR	1	sp|Q96RR1|PEO1_HUMAN		12.826399	Twinkle protein, mitochondrial OS=Homo sapiens OX=9606 GN=TWNK PE=1 SV=1
Q5SW79-2;Q5SW79-3	CE170_HUMAN	CEP170	700.8375854	HQDQAVVFGVDDNQDYNRPVINEK	1	sp|Q5SW79-2|CE170_HUMAN		12.820419	Isoform 2 of Centrosomal protein of 170 kDa OS=Homo sapiens OX=9606 GN=CEP170
O95807	TM50A_HUMAN	TMEM50A	779.3335571	GDSYSEGCLGQTGAR	1	sp|O95807|TM50A_HUMAN		12.818029	Transmembrane protein 50A OS=Homo sapiens OX=9606 GN=TMEM50A PE=1 SV=1
O95789	ZMYM6_HUMAN	ZMYM6	873.9526978	SAVSIGGGNTSAVSPSSIR	1	sp|O95789|ZMYM6_HUMAN		12.813241	Zinc finger MYM-type protein 6 OS=Homo sapiens OX=9606 GN=ZMYM6 PE=1 SV=2
Q16585;Q16585-2	SGCB_HUMAN	SGCB	855.0869751	TQNILFSTDYETHEFHLPSGVK	1	sp|Q16585|SGCB_HUMAN		12.808012	Beta-sarcoglycan OS=Homo sapiens OX=9606 GN=SGCB PE=1 SV=1
Q13795;Q13795-2;Q13795-3	ARFRP_HUMAN	ARFRP1	935.0293579	VVTSEALCGVPVLVLANK	1	sp|Q13795|ARFRP_HUMAN		12.791635	ADP-ribosylation factor-related protein 1 OS=Homo sapiens OX=9606 GN=ARFRP1 PE=1 SV=1
B4DRD4	B4DRD4_HUMAN		971.9914551	TTSNVYAYEAVEQLNIK	1	tr|B4DRD4|B4DRD4_HUMAN		12.788988	cDNA FLJ57176, highly similar to Peptidyl-prolyl cis-trans isomerase-like 2 OS=Homo sapiens OX=9606 PE=2 SV=1
Q96C19	EFHD2_HUMAN	EFHD2	784.8867797851562, 590.799560546875	ADLNQGIGEPQSPSR, DGFIDLMELK	2	sp|Q96C19|EFHD2_HUMAN		12.784286	EF-hand domain-containing protein D2 OS=Homo sapiens OX=9606 GN=EFHD2 PE=1 SV=1
P10646;P10646-2	TFPI1_HUMAN	TFPI	546.2872925	FFFNIFTR	1	sp|P10646|TFPI1_HUMAN		12.779347	Tissue factor pathway inhibitor OS=Homo sapiens OX=9606 GN=TFPI PE=1 SV=1
Q8N8A2;Q8N8A2-2;Q8N8A2-4	ANR44_HUMAN	ANKRD44	558.3189697	SEEAVQVLIK	1	sp|Q8N8A2|ANR44_HUMAN		12.769257	Serine/threonine-protein phosphatase 6 regulatory ankyrin repeat subunit B OS=Homo sapiens OX=9606 GN=ANKRD44 PE=1 SV=3
Q9BT04;Q9BT04-3	FUZZY_HUMAN	FUZ	548.9980469	LLLLLSPQSPTHGLR	1	sp|Q9BT04|FUZZY_HUMAN		12.749487	Protein fuzzy homolog OS=Homo sapiens OX=9606 GN=FUZ PE=1 SV=1
Q86TS9;Q86TS9-2;Q86TS9-3	RM52_HUMAN	MRPL52	743.7318115234375, 686.366455078125	RVVLLSQEMDAGLQAWQLR, VVLLSQEMDAGLQAWQLR	2	sp|Q86TS9|RM52_HUMAN		12.74782	39S ribosomal protein L52, mitochondrial OS=Homo sapiens OX=9606 GN=MRPL52 PE=1 SV=2
Q9UQQ2	SH2B3_HUMAN	SH2B3	681.3457031	LQAACSSIQEVR	1	sp|Q9UQQ2|SH2B3_HUMAN		12.719009	SH2B adapter protein 3 OS=Homo sapiens OX=9606 GN=SH2B3 PE=1 SV=2
Q8IXJ9;Q8IXJ9-2	ASXL1_HUMAN	ASXL1	747.8991699	GQAEVTQDPAPLLR	1	sp|Q8IXJ9|ASXL1_HUMAN		12.7058935	Polycomb group protein ASXL1 OS=Homo sapiens OX=9606 GN=ASXL1 PE=1 SV=4
Q8IVW1;Q8IVW1-2;Q8IVW1-4	ARL17_HUMAN	ARL17A	572.3528442	ILILSLDTAGK	1	sp|Q8IVW1|ARL17_HUMAN		12.703509	ADP-ribosylation factor-like protein 17 OS=Homo sapiens OX=9606 GN=ARL17A PE=2 SV=2
Q8TDM6;Q8TDM6-2;Q8TDM6-4	DLG5_HUMAN	DLG5	681.385376	SLTPSTTVSSILR	1	sp|Q8TDM6|DLG5_HUMAN		12.685455	Disks large homolog 5 OS=Homo sapiens OX=9606 GN=DLG5 PE=1 SV=4
O75071	EFC14_HUMAN	EFCAB14	871.9803466796875, 717.73046875	SAADLISLPTTVEGLQK, SVASIGNTLNSVHLAVEALQK	2	sp|O75071|EFC14_HUMAN		12.681078	EF-hand calcium-binding domain-containing protein 14 OS=Homo sapiens OX=9606 GN=EFCAB14 PE=1 SV=1
Q8N5W9	RFLB_HUMAN	RFLNB	738.8430176	AVYTTTLDYNCR	1	sp|Q8N5W9|RFLB_HUMAN		12.674241	Refilin-B OS=Homo sapiens OX=9606 GN=RFLNB PE=1 SV=1
P41227;P41227-2	NAA10_HUMAN	NAA10	702.6651001	MEEDPDDVPHGHITSLAVK	1	sp|P41227|NAA10_HUMAN		12.664711	N-alpha-acetyltransferase 10 OS=Homo sapiens OX=9606 GN=NAA10 PE=1 SV=1
O75665;O75665-3	OFD1_HUMAN	OFD1	706.4008179	LAQPAPELAVFQK	1	sp|O75665|OFD1_HUMAN		12.662939	Oral-facial-digital syndrome 1 protein OS=Homo sapiens OX=9606 GN=OFD1 PE=1 SV=1
Q96RV3;Q96RV3-3;Q96RV3-4	PCX1_HUMAN	PCNX1	706.4169922	SAVLANSPSLLALR	1	sp|Q96RV3|PCX1_HUMAN		12.629179	Pecanex-like protein 1 OS=Homo sapiens OX=9606 GN=PCNX1 PE=1 SV=2
P22455;P22455-2;P22455-3	FGFR4_HUMAN	FGFR4	760.421936	VLLAVSEEYLDLR	1	sp|P22455|FGFR4_HUMAN		12.623026	Fibroblast growth factor receptor 4 OS=Homo sapiens OX=9606 GN=FGFR4 PE=1 SV=2
P80404	GABT_HUMAN	ABAT	642.3876953	ALLTGLLDLQAR	1	sp|P80404|GABT_HUMAN		12.617519	4-aminobutyrate aminotransferase, mitochondrial OS=Homo sapiens OX=9606 GN=ABAT PE=1 SV=3
Q6PGN9;Q6PGN9-2;Q6PGN9-3	PSRC1_HUMAN	PSRC1	689.8572998	SDPNAVAPAPQGVR	1	sp|Q6PGN9|PSRC1_HUMAN		12.612455	Proline/serine-rich coiled-coil protein 1 OS=Homo sapiens OX=9606 GN=PSRC1 PE=1 SV=1
O75473;O75473-2;O75473-3	LGR5_HUMAN	LGR5	660.3695068	VDTFQQLLSLR	1	sp|O75473|LGR5_HUMAN		12.6113	Leucine-rich repeat-containing G-protein coupled receptor 5 OS=Homo sapiens OX=9606 GN=LGR5 PE=1 SV=1
Q969L2	MAL2_HUMAN	MAL2	576.3427734	VTLPAGPDILR	1	sp|Q969L2|MAL2_HUMAN		12.577704	Protein MAL2 OS=Homo sapiens OX=9606 GN=MAL2 PE=1 SV=1
A0A5C2GKB1;A0A5C2GRW6;A0A5C2GSN4;A0A5C2GUM1;A0A5C2GZ89	A0A5C2GKB1_HUMAN;A0A5C2GRW6_HUMAN;A0A5C2GSN4_HUMAN;A0A5C2GUM1_HUMAN;A0A5C2GZ89_HUMAN		860.4386597	PGQAPVLVIYYDNDR	1	tr|A0A5C2GKB1|A0A5C2GKB1_HUMAN		12.565871	IG c163_light_IGLV3-21_IGLJ1 (Fragment) OS=Homo sapiens OX=9606 PE=2 SV=1
Q5XPI4;Q5XPI4-2	RN123_HUMAN	RNF123	692.3775634765625, 641.385498046875	AVLSVELDPVEGR, LAQLLNQVLNR	2	sp|Q5XPI4|RN123_HUMAN		12.559666	E3 ubiquitin-protein ligase RNF123 OS=Homo sapiens OX=9606 GN=RNF123 PE=1 SV=1
Q9NXF7	DCA16_HUMAN	DCAF16	680.901001	LLDPSTPVHILR	1	sp|Q9NXF7|DCA16_HUMAN		12.5551195	DDB1- and CUL4-associated factor 16 OS=Homo sapiens OX=9606 GN=DCAF16 PE=1 SV=1
Q96IJ6;Q96IJ6-2	GMPPA_HUMAN	GMPPA	613.8681030273438, 704.9115600585938	LLPAITILGCR, VAPSAVLGPNVSIGK	2	sp|Q96IJ6|GMPPA_HUMAN		12.542836	Mannose-1-phosphate guanyltransferase alpha OS=Homo sapiens OX=9606 GN=GMPPA PE=1 SV=1
Q0P6H9	TMM62_HUMAN	TMEM62	583.8502197	WPVVLITNPK	1	sp|Q0P6H9|TMM62_HUMAN		12.54114	Transmembrane protein 62 OS=Homo sapiens OX=9606 GN=TMEM62 PE=1 SV=1
Q6IQ49;Q6IQ49-2;Q6IQ49-3	SDE2_HUMAN	SDE2	570.972229	VAEVAPEERENVAVAK	1	sp|Q6IQ49|SDE2_HUMAN		12.536529	Replication stress response regulator SDE2 OS=Homo sapiens OX=9606 GN=SDE2 PE=1 SV=1
Q8TBR7;Q8TBR7-1	TLC3A_HUMAN	TLCD3A	631.3824463	LVSSVHAVLATGSGIVIIR	1	sp|Q8TBR7|TLC3A_HUMAN		12.509824	TLC domain-containing protein 3A OS=Homo sapiens OX=9606 GN=TLCD3A PE=1 SV=2
Q8N2K1;Q8N2K1-2;Q8N2K1-3	UB2J2_HUMAN	UBE2J2	666.3876953	QLAVQSLAFNLK	1	sp|Q8N2K1|UB2J2_HUMAN		12.506606	Ubiquitin-conjugating enzyme E2 J2 OS=Homo sapiens OX=9606 GN=UBE2J2 PE=1 SV=3
Q6UVJ0	SAS6_HUMAN	SASS6	667.0204468	DLEILHQQNIHQLQNR	1	sp|Q6UVJ0|SAS6_HUMAN		12.505851	Spindle assembly abnormal protein 6 homolog OS=Homo sapiens OX=9606 GN=SASS6 PE=1 SV=1
Q5SR56	MF14B_HUMAN	MFSD14B	928.9766846	NAESDQQGVAQGIITGIR	1	sp|Q5SR56|MF14B_HUMAN		12.484895	Hippocampus abundant transcript-like protein 1 OS=Homo sapiens OX=9606 GN=MFSD14B PE=1 SV=3
Q86Y07;Q86Y07-2;Q86Y07-3;Q86Y07-4;Q86Y07-5	VRK2_HUMAN	VRK2	735.4141235	TNLLDELPQSVLK	1	sp|Q86Y07|VRK2_HUMAN		12.48034	Serine/threonine-protein kinase VRK2 OS=Homo sapiens OX=9606 GN=VRK2 PE=1 SV=3
Q06278	AOXA_HUMAN	AOX1	675.7779541	ECMAMSSYSLR	1	sp|Q06278|AOXA_HUMAN		12.480082	Aldehyde oxidase OS=Homo sapiens OX=9606 GN=AOX1 PE=1 SV=2
Q9BW83;Q9BW83-2	IFT27_HUMAN	IFT27	768.9408569	SQAPGISLPGVLVGNK	1	sp|Q9BW83|IFT27_HUMAN		12.476803	Intraflagellar transport protein 27 homolog OS=Homo sapiens OX=9606 GN=IFT27 PE=1 SV=1
Q14296;Q14296-2;Q14296-3;Q14296-4	FASTK_HUMAN	FASTK	603.3441162	RQQVPIFPQPLITDR	1	sp|Q14296|FASTK_HUMAN		12.448668	Fas-activated serine/threonine kinase OS=Homo sapiens OX=9606 GN=FASTK PE=1 SV=1
P11171-4	EPB41_HUMAN	EPB41	612.8271484	TITYEAAQTVK	1	sp|P11171-4|EPB41_HUMAN		12.425782	Isoform 4 of Protein 4.1 OS=Homo sapiens OX=9606 GN=EPB41
Q495W5;Q495W5-2	FUT11_HUMAN	FUT11	601.8138428	ALLFYGTDFR	1	sp|Q495W5|FUT11_HUMAN		12.413142	Alpha-(1,3)-fucosyltransferase 11 OS=Homo sapiens OX=9606 GN=FUT11 PE=1 SV=1
P42025	ACTY_HUMAN	ACTR1B	765.8973999	APELLFQPDLVGDESEGLHEVVAFAIHK	1	sp|P42025|ACTY_HUMAN		12.408913	Beta-centractin OS=Homo sapiens OX=9606 GN=ACTR1B PE=1 SV=1
Q96K58-2	ZN668_HUMAN	ZNF668	770.3629760742188, 553.2782592773438	GFTQLSSYQSHER, MSEPGMLGRK	2	sp|Q96K58-2|ZN668_HUMAN		12.399855	Isoform 2 of Zinc finger protein 668 OS=Homo sapiens OX=9606 GN=ZNF668
O43709;O43709-3	BUD23_HUMAN	BUD23	830.442627	AVLQLYPENSEQLELITTQATK	1	sp|O43709|BUD23_HUMAN		12.376726	Probable 18S rRNA (guanine-N(7))-methyltransferase OS=Homo sapiens OX=9606 GN=BUD23 PE=1 SV=2
Q8WUW1;Q8WUW1-2	BRK1_HUMAN	BRK1	788.3501587	IADFLNSFDMSCR	1	sp|Q8WUW1|BRK1_HUMAN		12.365287	Protein BRICK1 OS=Homo sapiens OX=9606 GN=BRK1 PE=1 SV=1
O43502;O43502-2	RA51C_HUMAN	RAD51C	628.8640747	AEALETLQIIR	1	sp|O43502|RA51C_HUMAN		12.3231	DNA repair protein RAD51 homolog 3 OS=Homo sapiens OX=9606 GN=RAD51C PE=1 SV=1
O00459	P85B_HUMAN	PIK3R2	614.8742676	ALGATFGPLLLR	1	sp|O00459|P85B_HUMAN		12.314342	Phosphatidylinositol 3-kinase regulatory subunit beta OS=Homo sapiens OX=9606 GN=PIK3R2 PE=1 SV=2
Q15173;Q15173-2	2A5B_HUMAN	PPP2R5B	742.4295654	GVLIEPVYPDIIR	1	sp|Q15173|2A5B_HUMAN		12.313501	Serine/threonine-protein phosphatase 2A 56 kDa regulatory subunit beta isoform OS=Homo sapiens OX=9606 GN=PPP2R5B PE=1 SV=1
Q3SY77-2	UD3A2_HUMAN	UGT3A2	568.8317261	ILTISTVDFK	1	sp|Q3SY77-2|UD3A2_HUMAN		12.282841	Isoform 2 of UDP-glucuronosyltransferase 3A2 OS=Homo sapiens OX=9606 GN=UGT3A2
Q12899	TRI26_HUMAN	TRIM26	586.3502808	LALVISELEGK	1	sp|Q12899|TRI26_HUMAN		12.275002	Tripartite motif-containing protein 26 OS=Homo sapiens OX=9606 GN=TRIM26 PE=1 SV=1
F8W0B5	F8W0B5_HUMAN	ATXN2	920.5067749	GQIPSSLLLLLPTGSTEN	1	tr|F8W0B5|F8W0B5_HUMAN		12.244127	Ataxin-2 (Fragment) OS=Homo sapiens OX=9606 GN=ATXN2 PE=1 SV=4
Q86WK9	PAQR7_HUMAN	PAQR7	518.3190918	LSHLLPSLR	1	sp|Q86WK9|PAQR7_HUMAN		12.233959	Membrane progestin receptor alpha OS=Homo sapiens OX=9606 GN=PAQR7 PE=1 SV=1
Q8WUJ1	NEUFC_HUMAN	CYB5D2	728.4013672	GGPGDPGLYLALLGR	1	sp|Q8WUJ1|NEUFC_HUMAN		12.2336645	Neuferricin OS=Homo sapiens OX=9606 GN=CYB5D2 PE=1 SV=1
Q9UL54	TAOK2_HUMAN	TAOK2	655.8875732	AGNILLSEPGLVK	1	sp|Q9UL54|TAOK2_HUMAN		12.1833725	Serine/threonine-protein kinase TAO2 OS=Homo sapiens OX=9606 GN=TAOK2 PE=1 SV=2
Q32M45;Q32M45-2;Q32M45-3	ANO4_HUMAN	ANO4	683.90625	VALLLTNLEQPR	1	sp|Q32M45|ANO4_HUMAN		12.1536045	Anoctamin-4 OS=Homo sapiens OX=9606 GN=ANO4 PE=2 SV=1
Q8TF71	MOT10_HUMAN	SLC16A10	615.8016968	VLSQEEPDSAR	1	sp|Q8TF71|MOT10_HUMAN		12.125772	Monocarboxylate transporter 10 OS=Homo sapiens OX=9606 GN=SLC16A10 PE=1 SV=1
H3BTR4	H3BTR4_HUMAN	CENPT	798.7799072	SLNLTFATPLQPQSVQRPGLAR	1	tr|H3BTR4|H3BTR4_HUMAN		12.125138	Centromere protein T OS=Homo sapiens OX=9606 GN=CENPT PE=1 SV=1
Q52LD8	RFTN2_HUMAN	RFTN2	602.0124512	GYIVGAIHPVIQPVGQR	1	sp|Q52LD8|RFTN2_HUMAN		12.115082	Raftlin-2 OS=Homo sapiens OX=9606 GN=RFTN2 PE=1 SV=3
Q7L9B9	EEPD1_HUMAN	EEPD1	736.4025879	DLLAEQQPHHLATAVPLTPR	1	sp|Q7L9B9|EEPD1_HUMAN		12.066132	Endonuclease/exonuclease/phosphatase family domain-containing protein 1 OS=Homo sapiens OX=9606 GN=EEPD1 PE=1 SV=2
Q15723;Q15723-1;Q15723-2;Q15723-3;Q15723-4	ELF2_HUMAN	ELF2	928.5154419	SNLTGSGSINIVGTPLAVR	1	sp|Q15723|ELF2_HUMAN		12.062453	ETS-related transcription factor Elf-2 OS=Homo sapiens OX=9606 GN=ELF2 PE=1 SV=2
P13591;P13591-1;P13591-3;P13591-4;P13591-5;P13591-6	NCAM1_HUMAN	NCAM1	740.4195557	FIVLSNNYLQIR	1	sp|P13591|NCAM1_HUMAN		12.027266	Neural cell adhesion molecule 1 OS=Homo sapiens OX=9606 GN=NCAM1 PE=1 SV=3
Q8IZQ5	SELH_HUMAN	SELENOH	593.34552	KAEAAVVAVAEK	1	sp|Q8IZQ5|SELH_HUMAN		11.945488	Selenoprotein H OS=Homo sapiens OX=9606 GN=SELENOH PE=1 SV=2
Q9H3C7;Q9H3C7-3	GGNB2_HUMAN	GGNBP2	791.7421265	TIDIAQEEVLTCLGIHLYER	1	sp|Q9H3C7|GGNB2_HUMAN		11.867727	Gametogenetin-binding protein 2 OS=Homo sapiens OX=9606 GN=GGNBP2 PE=1 SV=1
Q8IZU8	DSEL_HUMAN	DSEL	683.0685425	ALLLLNSQTLLVVDHIER	1	sp|Q8IZU8|DSEL_HUMAN		11.83807	Dermatan-sulfate epimerase-like protein OS=Homo sapiens OX=9606 GN=DSEL PE=2 SV=2
O75794	CD123_HUMAN	CDC123	717.3308105	DFVDLSTGEDAHK	1	sp|O75794|CD123_HUMAN		11.664054	Cell division cycle protein 123 homolog OS=Homo sapiens OX=9606 GN=CDC123 PE=1 SV=1
Q14669-4	TRIPC_HUMAN	TRIP12	713.3744507	IIEAAHQVGEDEISLSTLGR	1	sp|Q14669-4|TRIPC_HUMAN		11.659146	Isoform 4 of E3 ubiquitin-protein ligase TRIP12 OS=Homo sapiens OX=9606 GN=TRIP12
P80188;P80188-2	NGAL_HUMAN	LCN2	716.4089966	WYVVGLAGNAILR	1	sp|P80188|NGAL_HUMAN		11.632145	Neutrophil gelatinase-associated lipocalin OS=Homo sapiens OX=9606 GN=LCN2 PE=1 SV=2
Q9Y6Q3;Q9Y6Q3-2;Q9Y6Q3-3	ZFP37_HUMAN	ZFP37	502.2934265	SHLIIHQR	1	sp|Q9Y6Q3|ZFP37_HUMAN		11.461003	Zinc finger protein 37 homolog OS=Homo sapiens OX=9606 GN=ZFP37 PE=2 SV=3
Q2M1K9;Q2M1K9-2	ZN423_HUMAN	ZNF423	643.951355	FESAEDLESHMQVDHR	1	sp|Q2M1K9|ZN423_HUMAN		11.450225	Zinc finger protein 423 OS=Homo sapiens OX=9606 GN=ZNF423 PE=1 SV=1
Q15061	WDR43_HUMAN	WDR43	714.9372559	LILLITQVTASEK	1	sp|Q15061|WDR43_HUMAN		11.384833	WD repeat-containing protein 43 OS=Homo sapiens OX=9606 GN=WDR43 PE=1 SV=3
Q9Y2M5;Q9Y2M5-2	KLH20_HUMAN	KLHL20	673.3899536	FLVGTVGSDPLIK	1	sp|Q9Y2M5|KLH20_HUMAN		11.372373	Kelch-like protein 20 OS=Homo sapiens OX=9606 GN=KLHL20 PE=1 SV=4
Q6ZW31;Q6ZW31-2	SYDE1_HUMAN	SYDE1	676.9186401	VFGLPLPLLVER	1	sp|Q6ZW31|SYDE1_HUMAN		11.171848	Rho GTPase-activating protein SYDE1 OS=Homo sapiens OX=9606 GN=SYDE1 PE=1 SV=1
P46736;P46736-2;P46736-3	BRCC3_HUMAN	BRCC3	650.416626	IVHIHSVIILR	1	sp|P46736|BRCC3_HUMAN		11.050582	Lys-63-specific deubiquitinase BRCC36 OS=Homo sapiens OX=9606 GN=BRCC3 PE=1 SV=2
