## Supplementary Table 9 for "Lineage-mixed neurodevelopmental programs in pediatric sarcomas nominate tumor-selective surface antigen pairs"

### Sheet: uni_prot_quan_rmNA
Protein.Group	Protein.Names	Genes	Precursor.Mz	Identified.Peptides	n.Identified.Peptides	Accession.Number	Protein.Description	Geelegrp_070826_JHDIA_S1
P08670	VIME_HUMAN	VIM	918.9033813476562, 538.7556762695312, 546.7531127929688, 662.3123779296875, 652.3373413085938, 734.9917602539062, 834.9255981445312, 556.9528198242188, 561.2954711914062, 547.2672729492188, 585.3606567382812, 785.9512329101562, 767.4298095703125, 627.7871704101562, 635.7846069335938, 709.3599243164062, 559.7791748046875, 523.7686157226562, 648.3368530273438, 656.3342895507812, 655.3065795898438, 745.8795776367188, 793.060302734375, 714.8594970703125, 476.9087829589844, 794.4022827148438, 748.3967895507812, 499.2669677734375, 558.2882080078125, 703.38232421875	DGQVINETSQHHDDLE, DNLAEDIMR, EEAENTLQSFR, EKLQEEMLQR, EMEENFAVEAANYQDTIGR, ETNLDSLPLVDTHSK, EYQDLLNVK, FADLSEAANR, ILLAELEQLK, ISLPLPNFSSLNLR, KVESLQEEIAFLK, LGDLYEEEMR, LLQDSVDFSLADAINTEFK, LQDEIQNMK, LQEEMLQR, MALDIEIATYR, NLQEAEEWYK, QVQSLTCEVDALK, QVQSLTCEVDALKGTNESLER, SLYASSPGGVYATR, TNEKVELQELNDR, TYSLGSALRPSTSR, VELQELNDR, VESLQEEIAFLK	24	sp|P08670|VIME_HUMAN	Vimentin OS=Homo sapiens OX=9606 GN=VIM PE=1 SV=4	23.1575
Q96MT4	CF195_HUMAN	LINC01600	547.2672729492188	QREISNEAF	1	sp|Q96MT4|CF195_HUMAN	Uncharacterized protein encoded by LINC01600 OS=Homo sapiens OX=9606 GN=LINC01600 PE=2 SV=2	22.7433
P35579	MYH9_HUMAN	MYH9	647.8160400390625, 612.3225708007812, 597.3116455078125, 602.7975463867188, 935.4868774414062, 608.3382568359375, 509.26092529296875, 674.8150024414062, 831.7294921875, 606.79638671875, 558.7927856445312, 694.7858276367188, 710.7807006835938, 601.3065795898438, 679.357177734375, 776.3513793945312, 565.2960205078125, 872.4359741210938, 783.341064453125, 791.3385009765625, 625.763916015625, 689.8114013671875, 653.337890625, 486.77166748046875, 618.9620361328125, 546.7822265625, 820.9231567382812, 672.316650390625, 638.97705078125, 644.3087158203125, 613.9743041992188, 827.3963623046875, 765.8859252929688, 605.9743041992188, 673.3590698242188, 678.6907348632812, 808.4127807617188, 816.4102172851562, 824.4076538085938, 795.7493896484375, 768.383544921875, 776.8841552734375, 666.6920166015625, 629.343505859375, 944.9696655273438, 630.3155517578125, 608.9500122070312, 660.9837036132812, 659.8775024414062, 880.9221801757812, 829.7535400390625, 523.2891845703125, 531.28662109375, 721.8961181640625, 834.4111328125, 975.5, 650.6690673828125, 823.073974609375, 973.5074462890625, 876.4313354492188, 778.35693359375, 783.6885375976562, 836.9257202148438, 793.3855590820312, 864.431640625, 872.4291381835938, 581.9551391601562, 709.3442993164062, 714.6759033203125, 713.3795776367188, 475.9221496582031, 666.3073120117188, 863.9779663085938, 576.321044921875, 577.2953491210938, 578.3352661132812, 693.615966796875, 697.8617553710938, 683.6591186523438, 688.99072265625, 603.32421875, 960.4632568359375, 585.7545166015625, 666.0157470703125, 981.4629516601562, 654.6444091796875, 518.7872924804688, 642.8615112304688, 762.7083129882812, 768.0399780273438, 739.9037475585938, 743.9532470703125, 539.0028686523438, 520.3347778320312, 786.4306640625, 637.8531494140625	ADFCIIHYAGK, AGVLAHLEEER, ALELDSNLYR, ALEQQVEEMK, ANLQIDQINTDLNLER, ASREEILAQAK, CNGVLEGIR, DELADEIANSSGK, DFSALESQLQDTQELLQEENR, DLEAHIDSANK, DLGEELEALK, DMFQETMEAMR, DVLLQVDDER, DVLLQVDDERR, EDQSILCTGESGAGK, EEELQAALAR, EEVGEEAIVELVENGK, ELEDATETADAMNR, EMEAELEDER, EMEAELEDERK, EQADFAIEALAK, EQEVNILK, EQLEEEEEAKHNLEK, FDQLLAEEK, FLSNGHVTIPGQQDK, HEAMITDLEER, HEMPPHIYAITDTAYR, HSQAVEELAEQLEQTK, IAEFTTNLTEEEEK, IAQLEEQLDNETK, IAQLEEQLDNETKER, IIGLDQVAGMSETALPGAFK, IMGIPEEEQMGLLR, INFDVNGYIVGANIETYLLEK, IRELESQISELQEDLESER, ITDVIIGFQACCR, KANLQIDQINTDLNLER, KEEELQAALAR, KLEEEQIILEDQNCK, KMEDSVGCLETAEEVK, KMEDSVGCLETAEEVKR, LDPHLVLDQLR, LEEEQIILEDQNCK, LEGDSTDLSDQIAELQAQIAELK, LEVNLQAMK, LKDVLLQVDDER, LQLQEQLQAETELCAEAEELR, LQQELDDLLVDLDHQR, LQQLFNHTMFILEQEEYQR, LQVELDNVTGLLSQSDSK, LTEMETLQSQLMAEK, MQQNIQELEEQLEEEESAR, NFINNPLAQADWAAK, NKHEAMITDLEER, NLPIYSEEIVEMYK, NMDPLNDNIATLLHQSSDK, QIATLHAQVADMK, QLEEAEEEAQR, QLLQANPILEAFGNAK, QTLENERGELANEVK, RGDLPFVVPR, RKLEGDSTDLSDQIAELQAQIAELK, SGFEPASLKEEVGEEAIVELVENGKK, SMEAEMIQLQEELAAAER, TDLLLEPYNK, TELEDTLDSTAAQQELR, TEMEDLMSSK, TFHIFYYLLSGAGEHLK, TQLEELEDELQATEDAK, VAAYDKLEK, VEAQLQELQVK, VEDMAELTCLNEASVLHNLK, VIQYLAYVASSHK, VISGVLQLGNIVFK, VISGVLQLGNIVFKK, VKPLLQVSR, VSHLLGINVTDFTR, YEILTPNSIPK	78	sp|P35579|MYH9_HUMAN	Myosin-9 OS=Homo sapiens OX=9606 GN=MYH9 PE=1 SV=4	22.438
O43707	ACTN4_HUMAN	ACTN4	812.8854370117188, 754.3547973632812, 669.9926147460938, 675.3242797851562, 607.7936401367188, 804.9061279296875, 888.4259643554688, 613.8356323242188, 600.3189697265625, 628.3062744140625, 587.8054809570312, 781.369384765625, 871.4099731445312, 769.390869140625, 676.8167724609375, 711.3566284179688, 586.94580078125, 643.331298828125, 608.3402099609375, 686.8970336914062, 694.89453125, 960.5072631835938, 757.9066772460938, 740.40673828125, 546.787841796875, 887.4677734375, 557.6297607421875, 645.2984008789062, 831.9423217773438, 696.8275146484375, 715.3859252929688, 969.1369018554688, 727.1044921875, 693.890625, 687.657958984375	ACLISLGYDVENDR, AGTQIENIDEDFR, AIMTYVSSFYHAFSGAQK, ASIHEAWTDGK, CQLEINFNTLQTK, DDPVTNLNNAFEVAEK, DGLAFNALIHR, DLLLDPAWEK, DYETATLSDIK, EGLLLWCQR, ELPPDQAEYCIAR, ETTDTDTADQVIASFK, FAIQDISVEETSAK, GISQEQMQEFR, GYEEWLLNEIR, ICDQWDALGSLTHSR, ISIEMNGTLEDQLSHLK, LASDLLEWIR, LMLLLEVISGER, LSGSNPYTTVTPQIINSK, LVSIGAEEIVDGNAK, MTLGMIWTIILR, NFITAEELR, QFASQANVVGPWIQTK, QLEAIDQLHLEYAK, SFSTALYGESDL, SIVDYKPNLDLLEQQHQLIQEALIFDNK, TFTAWCNSHLR, TINEVENQILTR, VEQIAAIAQELNELDYYDSHNVNTR, VGWEQLLTTIAR, VLAVNQENEHLMEDYEK	32	sp|O43707|ACTN4_HUMAN	Alpha-actinin-4 OS=Homo sapiens OX=9606 GN=ACTN4 PE=1 SV=2	21.8209
Q00839;Q00839-2	HNRPU_HUMAN	HNRNPU	788.8802490234375, 498.75909423828125, 868.084228515625, 672.8231201171875, 683.0032958984375, 565.2677001953125, 573.26513671875, 824.4260864257812, 857.9597778320312, 572.3089599609375, 537.8057250976562, 691.8528442382812	DCEVVMMIGLPGAGK, DIDIHEVR, GNFTLPEVAECFDEITYVELQK, LQAALDDEEAGGR, LSASSLTMESFAFLWAGGR, MCLFAGFQR, NFILDQTNVSAAAQR, SSGPTSLFAVTVAPPGAR, VSELKEELK, YNILGTNTIMDK	10	sp|Q00839|HNRPU_HUMAN	Heterogeneous nuclear ribonucleoprotein U OS=Homo sapiens OX=9606 GN=HNRNPU PE=1 SV=6	21.6747
P21333;P21333-2	FLNA_HUMAN	FLNA	767.388427734375, 715.36279296875, 717.8853759765625, 615.8004150390625, 717.8648071289062, 552.2787475585938, 781.4127807617188, 613.8300170898438, 717.3582763671875, 672.3349609375, 609.2919311523438, 750.8806762695312, 856.938720703125, 775.8884887695312, 576.3189697265625, 595.6198120117188, 713.8804321289062, 613.2883911132812, 955.4625244140625, 637.310791015625, 758.3831787109375, 737.1280517578125, 651.3355102539062, 751.88720703125, 771.3912353515625, 785.9072265625, 848.7573852539062, 550.290771484375, 971.9832763671875, 648.3245849609375, 653.65625, 708.3780517578125, 578.3131713867188, 554.3058471679688, 613.8895874023438, 643.3667602539062, 631.353515625, 543.315673828125, 722.7681274414062, 577.8194580078125, 946.4827270507812, 954.480224609375, 636.6558837890625, 899.1080932617188, 767.4115600585938, 934.4249267578125, 623.2857055664062, 875.943603515625, 584.2981567382812, 566.977294921875, 686.6497192382812, 544.7864379882812, 882.4315795898438, 605.6583862304688, 818.859619140625, 682.8564453125, 656.846435546875, 965.188720703125, 892.9459838867188, 814.0679321289062, 610.802734375, 826.9337768554688, 941.474365234375, 870.9656372070312, 580.9795532226562, 878.963134765625, 707.3309326171875, 794.8748168945312, 700.8276977539062, 690.3407592773438, 645.8275146484375, 801.8865966796875	AEAGVPAEFSIWTR, AFGPGLQGGSAGSPAR, AGNNMLLVGVHGPR, AHVVPCFDASK, ANLPQSFQVDTSK, APSVANVGSHCDLSLK, ASGPGLNTTGVPASLPVEFTIDAK, AWGPGLEGGVVGK, AYGPGIEPTGNMVK, CAPGVVGPAEADIDFDIIR, CSGPGLSPGMVR, DAGEGGLSLAIEGPSK, DAGEGLLAVQITDPEGK, DAGYGGLSLSIEGPSK, DKGEYTLVVK, DVDIIDHHDNTYTVK, EAGAGGLAIAVEGPSK, EATTEFSVDAR, EGPYSISVLYGDEEVPR, FADQHVPGSPFSVK, FGGEHVPNSPFQVTALAGDQPSVQPPLR, FNGTHIPGSPFK, FVPAEMGTHTVSVK, GAGSYTIMVLFADQATPTSPIR, GAGTGGLGLAVEGPSEAK, GLVEPVDVVDNADGTQTVNYVPSR, GTVEPQLEAR, HTAMVSWGGVSIPNSPFR, IANLQTDLSDGLR, IVGPSGAAVPCK, LDVQFSGLTK, LIALLEVLSQK, LPQLPITNFSR, LTVSSLQESGLK, LYSVSYLLK, MDCQECPEGYR, NGHVGISFVPK, QMQLENVSVALEFLDR, SADFVVEAIGDDVGTLGFSVEGPSQAK, SPFSVAVSPSLDLSK, SPYTVTVGQACNPSACR, TFSVWYVPEVTGTHK, TGVELGKPTHFTVNAK, THEAEIVEGENHTYCIR, TPCEEILVK, VANPSGNLTETYVQDR, VAQPTITDNKDGTVTVR, VDINTEDLEDGTCR, VDVGKDQEFTVK, VEPGLGADNSVVR, VGSAADIPINISETDLSLLTATVVPPSGR, VQVQDNEGCPVEALVK, VSGQGLHEGHTFEPAEFIIDTR, VTAQGPGLEPSGNIANK, VTYCPTEPGNYIINIK, VTYTPMAPGSYLISIK, WGDEHIPGSPYR, YAPSEAGLHEMDIR, YGGDEIPFSPYR, YGGPYHIGGSPFK, YGGQPVPNFPSK, YNEQHVPGSPFTAR	62	sp|P21333|FLNA_HUMAN	Filamin-A OS=Homo sapiens OX=9606 GN=FLNA PE=1 SV=4	21.5491
P25705	ATPA_HUMAN	ATP5F1A	513.8007202148438, 655.8349609375, 780.0606689453125, 789.7571411132812, 592.5696411132812, 644.3507690429688, 788.3966674804688, 776.4244995117188, 664.3575439453125, 556.8247680664062, 770.391357421875, 775.7229614257812, 812.9488525390625, 712.34033203125, 720.3377685546875, 658.8746337890625, 500.7929382324219, 586.3195190429688	AVDSLVPIGR, EIVTNFLAGFEA, EVAAFAQFGSDLDAATQQLLSR, FENAFLSHVVSQHQALLGTIR, HALIIYDDLSK, ILGADTSVDLEETGR, LKEIVTNFLAGFEA, LYCIYVAIGQK, PAINVGLSVSR, QGQYSPMAIEEQVAVIYAGVR, TGAIVDVPVGEELLGR, TGTAEMSSILEER, TSIAIDTIINQK, VLSIGDGIAR, VVDALGNAIDGK	15	sp|P25705|ATPA_HUMAN	ATP synthase subunit alpha, mitochondrial OS=Homo sapiens OX=9606 GN=ATP5F1A PE=1 SV=1	21.3672
Q13263	TIF1B_HUMAN	TRIM28	600.3407592773438, 593.7816772460938, 601.7791748046875, 990.5072631835938, 654.8222045898438, 829.9354248046875, 939.4550170898438, 561.2664184570312, 569.2638549804688, 977.0018310546875	ADVQSIIGLQR, DIVENYFMR, FASWALESDNNTALLLSK, FQWDLNAWTK, LDLDLTADSQPPVFK, LSPPYSSPQEFAQDVGR, SGEGEVSGLMR, VFPGSTTEDYNLIVIER	8	sp|Q13263|TIF1B_HUMAN	Transcription intermediary factor 1-beta OS=Homo sapiens OX=9606 GN=TRIM28 PE=1 SV=5	21.03
Q59F13	Q59F13_HUMAN		752.0465698242188	FPTVVAGFDLVGHEDTGHSLR	1	tr|Q59F13|Q59F13_HUMAN	Cat eye syndrome critical region protein 1 isoform a variant (Fragment) OS=Homo sapiens OX=9606 PE=4 SV=1	20.6978
P40939	ECHA_HUMAN	HADHA	653.8194580078125, 669.8143310546875, 488.2589111328125, 761.3768920898438, 769.3743286132812, 789.4032592773438, 520.774169921875, 602.3058471679688, 679.710205078125, 691.878662109375, 699.8760986328125, 659.8679809570312, 667.8654174804688, 781.3986206054688, 789.3960571289062, 797.3934936523438, 904.92822265625, 706.3204345703125, 815.9234008789062, 669.712646484375	CLAPMMSEVIR, DATLTALDR, DLNSDMDSILASLK, FGGGNPELLTQMVSK, FVDLYGAQK, GFYIYQEGVK, HLAILGAGLMGAGIAQVSVDK, LTAYAMTIPFVR, MQLLEIITTEK, MVGVPAALDMMLTGR, PGCFIAGADINMLAACK, SEVSSDEDIQFR, TLQEVTQLSQEAQR, TVLGTPEVLLGALPGAGGTQR	14	sp|P40939|ECHA_HUMAN	Trifunctional enzyme subunit alpha, mitochondrial OS=Homo sapiens OX=9606 GN=HADHA PE=1 SV=2	20.4523
P09651;P09651-2;P09651-3	ROA1_HUMAN	HNRNPA1	850.383544921875, 716.6737060546875, 722.00537109375, 628.3087768554688, 609.8235473632812, 617.821044921875, 627.326904296875, 892.9569091796875, 655.9697265625, 688.3175048828125	GFAFVTFDDHDSVDK, GFGFVTYATVEEVDAAMNAR, GFGFVTYATVEEVDAAMNARPHK, IEVIEIMTDR, IFVGGIKEDTEEHHLR, LFIGGLSFETTDESLR, SHFEQWGTLTDCVVMR, SSGPYGGGGQYFAK	8	sp|P09651|ROA1_HUMAN	Heterogeneous nuclear ribonucleoprotein A1 OS=Homo sapiens OX=9606 GN=HNRNPA1 PE=1 SV=5	20.3654
O43491	E41L2_HUMAN	EPB41L2	553.3218383789062, 906.7838134765625, 958.8175659179688, 850.9119262695312, 599.8067626953125, 572.31640625, 889.9334106445312, 838.4179077148438, 756.3760986328125, 707.7026977539062, 604.2742309570312, 689.8795166015625, 579.9725341796875, 831.4154663085938, 669.3218994140625, 677.3193969726562, 627.8291625976562, 532.7721557617188, 630.828857421875, 617.6597290039062, 556.7996826171875	APHLQLIEGK, DFPGAAGEISAYGPGLVSIAVVQDGDGR, DFPGAAGEISAYGPGLVSIAVVQDGDGRR, DYFGLLFQESPEQK, EISPGSGPGEIR, EVPIVQTETK, FYPPDPSQLTEDITR, GLSPAQADSQFLENAK, GSQPPPAAESQSSLR, IVITGDGDIDHDQALAQAIR, NFMESTPEPR, NLPWLFTFNVK, QASTLIDRPAPHFER, SLDGAPIGVMDQSLMK, TEMVTISDASQR, VCEHLNLLEK, VEGDNIYVR, VEMQPTELVSK, VRPAELEQFESTIGFK, YFLCLQLR	20	sp|O43491|E41L2_HUMAN	Band 4.1-like protein 2 OS=Homo sapiens OX=9606 GN=EPB41L2 PE=1 SV=1	20.2817
Q01082	SPTB2_HUMAN	SPTBN1	952.0045776367188, 639.3226928710938, 647.3201293945312, 698.016357421875, 972.4890747070312, 691.32275390625, 710.851806640625, 726.8467407226562, 558.337158203125, 602.3018188476562, 730.3568115234375, 648.8106689453125, 944.4683227539062, 616.8038940429688, 779.4046020507812, 921.4691772460938, 581.7780151367188, 751.8597412109375, 728.7113647460938, 826.3726806640625, 865.3875732421875, 961.969482421875, 641.6487426757812, 695.8554077148438, 703.8528442382812, 731.419189453125, 632.8666381835938, 780.0606079101562, 517.9423828125, 555.2954711914062, 592.291748046875, 725.3501586914062, 626.3382568359375, 621.3536987304688, 574.6124877929688, 593.855712890625, 595.2940063476562, 922.3975219726562, 765.831787109375, 729.8955688476562, 611.651611328125, 703.331787109375, 525.7478637695312, 828.4190673828125, 889.449951171875, 684.3856811523438, 854.901611328125, 687.3748168945312, 702.3464965820312, 643.9710083007812, 710.7001953125, 566.2982177734375, 561.3136596679688	AQTLPTSVVTITSESSPGK, DALLLWCQMK, DASVAEAWLLGQEPYLSSR, DGLNEAWADLLELIDTR, DLDDFQSWLSR, DLMLWMEDVIR, DLTSVNILLK, DQNTVETLQR, DVEDEILWVGER, EAVCEVALDYK, EIEELQSQAQALSQEGK, EIGQSVDEVEK, EQWANLEQLSAIR, EQWLNNMQIPEKLEDLEVIQHR, ETWLSENQR, EVDDLEQWIAER, FANSLVGVQQQLQAFNTYR, FESLEPEMNNQASR, FFWEMAEEEGWIR, FLQDCQELSLWINEK, FMELLEPLNER, GNLEVLLFTIQSK, HLLGVEDLLQK, HQILEQAVEDYAETVHQLSK, HTLVEADIGIQAER, ITDLYTDLR, KHEAIETDIAAYEER, LAEISDVWEEMK, LEDLEVIQHR, LILEVHQFSR, LLDPEDISVDHPDEK, LTTLELLEVR, LVSDGNINSDR, MFSEADACELWIDEK, MLTAQDMSYDEAR, QLWGLLIEETEK, QNLLSQSHAYQQFLR, QQMLENQMEVR, SLLDACESR, SNAHYNLQNAFNLAEQHLGLTK, SQNIVTDSSSLSAEAIR, TALPAQSAATLPAR, TQETPSAQMEGFLNR, TQILAASYELHK, VDTVNHLADELINSGHSDAATIAEWK, VHLENMGSHDIVDGNHR, VIESTQDLGNDLAGVMALQR, VLDNAIETEK, VLVLSQDYGK	49	sp|Q01082|SPTB2_HUMAN	Spectrin beta chain, non-erythrocytic 1 OS=Homo sapiens OX=9606 GN=SPTBN1 PE=1 SV=2	20.2584
Q8IWJ2	GCC2_HUMAN	GCC2	515.780029296875, 670.4008178710938, 927.5145874023438, 686.3468017578125	DALLETVNR, LLEVQILEVQR, LLSQQELVPELENTIK, SEHTQTVSQLTSQNEVLR	4	sp|Q8IWJ2|GCC2_HUMAN	GRIP and coiled-coil domain-containing protein 2 OS=Homo sapiens OX=9606 GN=GCC2 PE=1 SV=4	20.2497
P48741	HSP77_HUMAN	HSPA7	614.8176879882812	VEILANDQGNR	1	sp|P48741|HSP77_HUMAN	Putative heat shock 70 kDa protein 7 OS=Homo sapiens OX=9606 GN=HSPA7 PE=5 SV=2	20.1306
P49411	EFTU_HUMAN	TUFM	682.6735229492188, 688.005126953125, 593.3147583007812, 710.3928833007812, 929.472412109375, 619.9840087890625, 837.4338989257812, 558.6250610351562, 516.787841796875, 771.929931640625, 514.9557495117188, 943.4628295898438, 948.7944946289062, 822.46142578125, 954.4851684570312, 682.8018798828125	ADAVQDSEMVELVELEIR, AEAGDNLGALVR, DLEKPFLLPVEAVYSVPGR, GEETPVIVGSALCALEGR, GITINAAHVEYSTAAR, GTVVTGTLER, LLDAVDTYIPVPAR, NMITGTAPLDGCILVVAANDGPMPQTR, PFLLPVEAVYSVPGR, TIGTGLVTNTLAMTEEEK, YEEIDNAPEER	11	sp|P49411|EFTU_HUMAN	Elongation factor Tu, mitochondrial OS=Homo sapiens OX=9606 GN=TUFM PE=1 SV=2	19.9642
A5A3E0	POTEF_HUMAN	POTEF	758.3782348632812, 758.85498046875, 895.9495849609375	IWHHTFYNELR, QEYDESGPSIVHR, SYELPDGQVITIGNER	3	sp|A5A3E0|POTEF_HUMAN	POTE ankyrin domain family member F OS=Homo sapiens OX=9606 GN=POTEF PE=1 SV=2	19.9624
P12270	TPR_HUMAN	TPR	539.265869140625, 875.4155883789062, 644.8226318359375, 709.3621215820312, 772.8811645507812, 655.317138671875, 589.314208984375, 611.8200073242188, 732.3724365234375, 677.35400390625, 825.90771484375, 675.3881225585938, 945.5218505859375, 709.3931884765625, 593.824951171875, 555.2954711914062, 652.3406372070312, 666.3348388671875, 701.3828125, 551.298583984375, 783.8984985351562, 761.72998046875, 589.31982421875, 700.349853515625, 608.3200073242188, 579.8218994140625, 657.8724365234375, 886.9605102539062, 795.4012451171875, 763.8941040039062, 614.8484497070312, 617.9830932617188, 608.8484497070312, 851.4419555664062, 820.3917236328125, 702.4039306640625, 601.8261108398438, 609.8235473632812, 758.8404541015625	AESQLLECK, DEEVSSADISSSSEVISQHLVSYR, EDVDDLVSQLR, ELENANDLLSATK, ELQELQDSLNAER, ESAEFQTQLEK, FEVAQVESLR, FHNELNAHIK, FLADQQSEIDGLK, GAILSEEELAAMSPTAAAVAK, GNHVIRDEEVSSADISSSSEVISQHLVSYR, GQNLLLTNLQTIQGILER, ILLSQTTGVAIPLHASSLDDVSLASTPK, IQQLTEEIGR, ISTQLDFASK, LDELQASDVSVK, LEQDLQQMQAK, LESALTELEQLR, LQEQVTDLR, LSQELEYLTEDVK, LTELYNAYVETQDQLLLEK, NIAIQSQFTR, NIEELQQQNQR, NKELEIAQDR, NLDVQLLDTK, NLDVQLLDTKR, NLQEQTVQLQSELSR, QEQIINTMTQDLR, QLDTETNLHLNTK, SQEQILEILR, TDGFAEAIHSPQVAGVPR, TKTDELLALGR, TLSSVQNEVQEALQR, TSTSNVEQYQAMVTSLEESLNK, TVPSTPTLVVPHR, VLLMELEEAR, YEMLQDNVEGYR	37	sp|P12270|TPR_HUMAN	Nucleoprotein TPR OS=Homo sapiens OX=9606 GN=TPR PE=1 SV=3	19.9361
Q13813;Q13813-2	SPTN1_HUMAN	SPTAN1	607.3505859375, 719.6094970703125, 709.7024536132812, 854.4337158203125, 569.958251953125, 740.8008422851562, 628.6307983398438, 543.3193359375, 556.8373413085938, 602.810791015625, 602.8428344726562, 508.2801818847656, 586.817138671875, 605.2946166992188, 717.3433837890625, 603.3060302734375, 587.3091430664062, 753.384765625, 765.384765625, 789.40771484375, 777.3159790039062, 715.8673706054688, 583.2960205078125, 794.3881225585938, 736.3911743164062, 634.7824096679688, 497.2900085449219, 623.8298950195312, 652.3373413085938, 773.3920288085938, 515.9304809570312, 683.673828125, 536.9219360351562, 600.3076171875, 545.2691650390625, 658.0265502929688, 922.9691162109375, 623.2808227539062, 655.8713989257812, 815.9512329101562, 806.3937377929688, 501.2667236328125, 495.7720031738281, 697.357177734375, 536.7929077148438, 803.4277954101562, 535.9542846679688, 550.7960205078125, 554.7852783203125, 559.98095703125, 611.9651489257812, 560.2969970703125, 737.0521850585938, 581.8011474609375, 608.7888793945312, 831.7588500976562, 961.4321899414062, 641.29052734375, 529.7976684570312, 621.991943359375, 716.3381958007812, 537.2828979492188, 662.85205078125, 577.7698364257812, 976.471435546875, 887.7471923828125, 939.7808837890625, 777.696533203125, 651.8304443359375, 560.2932739257812, 608.8252563476562	AALLELWELR, AGTFQAFEQFGQQLLAHGHYASPEIK, ALINADELASDVAGAEALLDR, AQLADSFHLQQFFR, DCEQAENWMAAR, DGHVSLQEYMAFMISR, DLASVQALLR, DLIGVQNLLK, DLMSWINGIR, DLSSVQTLLTK, DLTGVQNLR, DLTNVQNLQK, DLTSWVTEMK, DVDEIEAWISEK, DVDETISWIK, DVTGAEALLER, EAALTSEEVGADLEQVEVLQK, EAFLNTEDKGDSLDSVEALIK, EAIVTSEELGQDLEHVEVLQK, ECEDVMDWINDK, EELITNWEQIR, EELYQNLTR, ELPTAFDYVEFTR, ENLLEEQGSIALR, EQLMASDDFGR, FKELSTLR, GDSLDSVEALIK, GVIDMGNSLIER, HALLEADVAAHQDR, HEALMSDLSAYGSSIQALR, HQAFEAELHANADR, HQAFEAEVQANSGAIVK, HQLLEADISAHEDR, IAALQAFADQLIAAGHYAK, IEDLGAAMEEALILDNK, KFEEFQTDMAAHEER, KVEDLFLTFAK, LAALADQWQFLVQK, LDENSAFLQFNWK, LDILDQER, LFGAAEVQR, LGESQTLQQFSR, LIDVNHYAK, LIQEQHPEEELIK, LLEAQSHFR, LLVGSEDYGR, LQQSHPLSATQIQVK, MMLDQCLELQLFHR, MNEVISLWK, MTLVASEDYGDTLAAIQGLLK, NTTGVTEEALK, QDEVNAAWQR, QETFDAGLQAFQQEGIANITALK, QQYEQCMDLQLFYR, QWELLLEK, RAQLADSFHLQQFFR, SADESGQALLAAGHYASDEVR, SLQQLAEER, SQLLGSAHEVQR, SSEEIESAFR, SSLSSAQADFNQLAELDR, TYLLDGSCMVEESGTLESQLEATK, TYLLDGSCMVEESGTLESQLEATKR, VASNPYTWFTMEALEETWR, VLETAEDIQER, VNEVNQFAAK, WSQLLANSAAR	67	sp|Q13813|SPTN1_HUMAN	Spectrin alpha chain, non-erythrocytic 1 OS=Homo sapiens OX=9606 GN=SPTAN1 PE=1 SV=3	19.9147
Q68CQ7;Q68CQ7-2	GL8D1_HUMAN	GLT8D1	744.1348876953125	NEVTDSGIVGPQPIDFVPNALRHAVDGR	1	sp|Q68CQ7|GL8D1_HUMAN	Glycosyltransferase 8 domain-containing protein 1 OS=Homo sapiens OX=9606 GN=GLT8D1 PE=1 SV=2	19.8765
P98172	EFNB1_HUMAN	EFNB1	615.358642578125, 868.903076171875, 876.9005126953125, 870.9599609375, 735.8829956054688	AAALSLSTLASPK, FQEFSPNYMGLEFK, GGSGTAGTEPSDIIIPLR, NLEPVSWSSLNPK	4	sp|P98172|EFNB1_HUMAN	Ephrin-B1 OS=Homo sapiens OX=9606 GN=EFNB1 PE=1 SV=1	19.8593
P11142	HSP7C_HUMAN	HSPA8	652.8187866210938, 600.3407592773438, 627.3117065429688, 833.398681640625, 808.8974609375, 754.0533447265625, 741.4071655273438, 846.366455078125, 744.354248046875, 991.5025024414062, 661.3374633789062	CNEIINWLDK, DAGTIAGLNVLR, FEELNADLFR, NQVAMNPTNTVFDAK, SFYPEEVSSMVLTK, SINPDEAVAYGAAVQAAILSGDK, SQIHDIVLVGGSTR, STAGDTHLGGEDFDNR, TTPSYVAFTDTER, TVTNAVVTVPAYFNDSQR	10	sp|P11142|HSP7C_HUMAN	Heat shock cognate 71 kDa protein OS=Homo sapiens OX=9606 GN=HSPA8 PE=1 SV=1	19.8126
Q92896;Q92896-2;Q92896-3	GSLG1_HUMAN	GLG1	666.6836547851562, 847.3978271484375, 501.2452697753906, 668.8104858398438, 685.674072265625, 660.8615112304688, 619.2921142578125, 641.3637084960938, 611.7720336914062, 854.4314575195312, 686.3298950195312, 691.6615600585938, 608.80517578125, 616.8026123046875, 705.6714477539062, 727.81982421875, 752.3573608398438, 684.6640625, 682.3240966796875	ADIFVDPVLHTACALDIK, ALNEACESVIQTACK, CNVENLPR, GYMVSCLVDHR, HTWSNNLAVLECLQDVR, IIIQESALDYR, LEPDLYEACK, LLELQYFISR, LSSDCEDQIR, LSYLLMCLESAVHR, MLMEDFSLSPEIILSCR, MTAIIFSDYR, NFCSAVQYGNAQIIECLK, QMSCLMEALEDK, VAELSSDDFHLDR, VAPADGFSDLAMQVMTSPSK, VEELEMTEDIR	17	sp|Q92896|GSLG1_HUMAN	Golgi apparatus protein 1 OS=Homo sapiens OX=9606 GN=GLG1 PE=1 SV=2	19.7838
Q15149-3	PLEC_HUMAN	PLEC	595.31103515625, 942.4470825195312, 680.6675415039062, 549.7373046875, 705.6773681640625, 521.7982177734375, 783.9461059570312, 773.3864135742188, 644.3488159179688, 743.4143676757812, 864.9547729492188, 980.4737548828125, 588.2716674804688, 785.9072265625, 679.0321044921875, 978.506103515625, 983.8377075195312, 886.9298095703125, 886.4321899414062, 827.4277954101562, 675.781494140625, 834.4461669921875, 544.7771606445312, 585.8218994140625, 539.2880249023438, 797.3702392578125, 771.7275390625, 711.8704223632812, 764.8731689453125, 907.9533081054688, 605.637939453125, 702.36865234375, 550.7883911132812, 648.8069458007812, 831.4464721679688, 554.6334228515625, 608.3094482421875, 546.79345703125, 530.2750854492188, 566.7400512695312, 891.9000854492188, 667.8875732421875, 764.4532470703125, 539.7618408203125, 536.7978515625, 705.8704223632812, 660.345703125, 492.29290771484375, 771.9249877929688, 769.9304809570312, 994.4913330078125, 683.69189453125, 595.8425903320312, 900.019287109375, 714.4036865234375, 778.9175415039062, 560.2767944335938, 723.4091796875, 529.3036499023438, 582.7984008789062, 565.3016357421875, 714.8574829101562, 683.3358764648438, 567.7947998046875, 650.8282470703125, 550.8009643554688, 614.3382568359375, 743.8602294921875, 650.3200073242188, 917.9501342773438, 612.302490234375, 621.8436889648438, 608.3200073242188, 866.4347534179688, 622.335693359375, 537.3087158203125, 740.3993530273438, 493.9353332519531, 642.8615112304688, 661.8329467773438, 731.3719482421875, 739.369384765625, 877.931396484375, 584.7594604492188, 969.9956665039062, 963.4730834960938, 720.3600463867188, 741.3660888671875, 766.4457397460938, 684.8594970703125, 520.7904052734375, 904.9548950195312, 522.2687377929688, 650.3851928710938, 643.84619140625, 957.4788818359375, 638.6549682617188	AALAHSEEVTASQVAATK, AEVVETTQVYTEEETR, AEVVETTQVYTEEETRR, AFCGFEDPR, AGTLSITEFADMLSGNAGGFR, ALQALEELR, APVPASELLASGVLSR, AQAEAQQPTFDALR, AQVEQELTTLR, ATTAALLLEAQAATGFLVDPVR, CITDPQTGLCLLPLK, CVEDPETGLCLLPLTDK, CVEDPETGLR, DDGTGQLLLPLSDAR, DGHNLISLLEVLSGDSLPR, DLLPSDMAVALLEAQAGTGHIIDPATSAR, DPYSGSTISLFQAMQK, DPYTEQTISLFQAMK, DPYTGQSVSLFQALK, DSQDAGGFGPEDR, EAQAVPATLPELEATK, ELAEQELEK, ELIPTEEALR, ELYQQLQR, ENAAYFQFFSDVR, EQELQQTLQQEQSVLDQLR, EQLQLLEEQHR, ESADPLGAWLQDAR, FLEGTSCIAGVFVDATK, FLEVQYLTGGLIEPDTPGR, GGAEGELQALR, GGELVYTDSEAR, GIYQSLEGAVQAGQLK, GLHQSIEEFR, GLVGPELHDR, GTQGAEEVLR, GYFSEEMNR, GYYSPYSVSGSGSTAGSR, IISLETYNLLR, ILITIVEEVETLR, LAEDEAFQR, LAEVEAALEK, LAQGHTTVDELAR, LEQLFQDEVAK, LFNAIIHR, LGFHLPLEVAYQR, LLDAQLATGGIVDPR, LLEAQACTGGIIDPSTGER, LLEAQIATGGIIDPEESHR, LLFNDVQTLK, LLLEAQAATGFLLDPVK, LLLEAQAATGFLLDPVKGER, LQEAGILSAEELQR, LQLEACETR, LQNVQIALDYLR, LRIEEEIR, LTAEDLFEAR, NLVDNITGQR, QEELQQLEQQR, QEELYSELQAR, QITMEELVR, QLAEEDLAQQR, QLLEEELAR, QLQLAQEAAQK, QQEELLAEENQR, QQGLASYDYVR, QTNLENLDQAFSVAER, QVQVALETAQR, RPELEDSTLR, SIITYVSSLYDAMPR, SIQEELQQLR, SLLAWQSLR, SLQEEHVAVAQLR, SLVPAAELLESR, SQVEEELFSVR, SQVMDEATALQLR, SSSVGSSSSYPISPAVSR, SYVDPSTDER, TLLQGSGCLAGIYLEDTK, TQLASWSDPTEETGPVAGILDTETLEK, TVTVWELISSEYFTAEQR, VDGAEWGVDLPSVEAQLGSHR, VLALPEPSPAAPTLR, VPDVQDGELQLR, VPLDEALQR, VQSGSESVIQEYVDLR, VSITEAMHR, VTLVQTLEIQR, WQAVLAQTDVR, YLQDLLAWVEENQHR	90	sp|Q15149-3|PLEC_HUMAN	Isoform 3 of Plectin OS=Homo sapiens OX=9606 GN=PLEC	19.764
Q92841	DDX17_HUMAN	DDX17	613.8588256835938, 739.3790283203125, 747.37646484375, 677.8190307617188, 582.2899169921875, 539.7694702148438, 684.8688354492188, 708.8615112304688, 586.8082275390625, 695.869873046875, 668.8230590820312, 684.8179321289062, 680.8358764648438, 728.3447875976562, 787.7741088867188, 663.3566284179688	APILIATDVASR, APLPDLYPFGTMR, CTYLVLDEADR, DMVGIAQTGSGK, DWVLNEFR, GDGPICLVLAPTR, GTAYTFFTPGNLK, GVEICIATPGR, LTPYEVDELRR, MLDMGFEPQIR, NFYVEHPEVAR, SSQSSSQQFSGIGR, TLAYLLPAIVHINHQPYLER, VLEEANQAINPK	14	sp|Q92841|DDX17_HUMAN	Probable ATP-dependent RNA helicase DDX17 OS=Homo sapiens OX=9606 GN=DDX17 PE=1 SV=2	19.7545
P06576	ATPB_HUMAN	ATP5F1B	994.5203857421875, 961.486328125, 675.0083618164062, 680.3400268554688, 718.380615234375, 611.29296875, 693.3582763671875, 701.3557739257812, 519.8007202148438, 825.9623413085938, 892.465087890625, 639.821533203125, 729.4234619140625, 737.4208984375, 720.3982543945312	AIAELGIYPAVDPLDSTSR, DQEGQDVLLFIDNIFR, FLSQPFQVAEVFTGHMGK, FTQAGSEVSALLGR, IMDPNIVGSEHYDVAR, IMNVIGEPIDER, IPVGPETLGR, LVLEVAQHLGESTVR, SLQDIIAILGMDELSEEDKLTVSR, TIAMDGTEGLVR, TVLIMELINNVAK, VALTGLTVAEYFR	12	sp|P06576|ATPB_HUMAN	ATP synthase subunit beta, mitochondrial OS=Homo sapiens OX=9606 GN=ATP5F1B PE=1 SV=3	19.6651
Q9Y4L1	HYOU1_HUMAN	HYOU1	842.4148559570312, 561.9456787109375, 754.864990234375, 853.4490356445312, 761.419189453125, 635.832275390625, 643.8297119140625, 683.8460693359375, 505.91241455078125, 524.28271484375, 520.7709350585938, 868.4467163085938, 727.0365600585938, 693.6773681640625, 741.8760375976562, 559.79736328125, 840.7296752929688, 828.88232421875, 699.0442504882812, 503.2794494628906, 682.3212890625	AANSLEAFIFETQDK, AEAGPEGVAPAPEGEK, DAVITVPVFFNQAER, DAVVYPILVEFTR, EAGMQPQLQIR, EVEEEPGIHSLK, FPEHELTFDPQR, LAGLFNEQR, LCQGLFFR, LGNTISSLFGGGTTPDAK, LSAASTWLEDEGVGATTVMLK, NINADEAAAMGAVYQAAALSK, QADNPHVALYQAR, TLGGLEMELR, TVLSANADHMAQIEGLMDDVDFK, VEFEELCADLFER, VLQLINDNTATALSYGVFR, YFQHLLGK, YSHDFNFHINYGDLGFLGPEDLR	19	sp|Q9Y4L1|HYOU1_HUMAN	Hypoxia up-regulated protein 1 OS=Homo sapiens OX=9606 GN=HYOU1 PE=1 SV=1	19.6456
O15229	KMO_HUMAN	KMO	772.9175415039062, 864.9511108398438, 833.3765869140625, 827.91650390625, 761.685546875, 763.3984985351562, 627.809326171875, 762.8721923828125, 770.8696899414062, 705.85986328125, 956.9284057617188, 505.79071044921875, 526.7904052734375, 930.5242309570312, 681.8688354492188	AVDSLEQISNLISR, AVGLEDQIVSQGIPMR, CNPEEGMITVLGSDK, FSNDLSLCLPVFSR, IPDDHAISDLSMYNYIEMR, LLTSNDVVDFFQK, NFQIDVYEAR, NTFMMIALPNMNK, RNFQIDVYEAR, SFTCTLFMPFEEFEK, SINLALSHR, SQYILSVSR, VAVIGGGLVGSLQACFLAK, YFPDAIPLIGEK	14	sp|O15229|KMO_HUMAN	Kynurenine 3-monooxygenase OS=Homo sapiens OX=9606 GN=KMO PE=1 SV=2	19.6293
A0A1D3TZM9;A0A1W2PQS8;A0A220A3H0;A0A3S6RFG5;A0A4V0NP58;Q9GJ45	A0A1D3TZM9_HUMAN;A0A1W2PQS8_HUMAN;A0A220A3H0_HUMAN;A0A3S6RFG5_HUMAN;A0A4V0NP58_HUMAN;Q9GJ45_HUMAN	HLA-A	748.86376953125, 868.3844604492188, 815.4171752929688, 721.8729858398438	AYLEGTCVEWLR, DGEDQTQDTELVETR, FIAVGYVDDTQFVR, WASVVVPSGQEQR	4	tr|A0A1D3TZM9|A0A1D3TZM9_HUMAN	MHC class I antigen (Fragment) OS=Homo sapiens OX=9606 GN=HLA-A PE=3 SV=1	19.6169
P22626	ROA2_HUMAN	HNRNPA2B1	688.98876953125, 707.5877075195312, 689.318359375, 594.8271484375, 899.9647216796875, 627.326904296875, 529.2980346679688	GFGFVTFSSMAEVDAAMAAR, GFGFVTFSSMAEVDAAMAARPHSIDGR, GGGGNFGPGPGSNFR, IDTIEIITDR, LFIGGLSFETTEESLR, LFVGGIKEDTEEHHLR, TLETVPLER	7	sp|P22626|ROA2_HUMAN	Heterogeneous nuclear ribonucleoproteins A2/B1 OS=Homo sapiens OX=9606 GN=HNRNPA2B1 PE=1 SV=2	19.5994
P31943	HNRH1_HUMAN	HNRNPH1	801.3272094726562, 809.3246459960938, 752.8460693359375, 921.4494018554688, 699.967041015625, 714.6798706054688	DLNYCFSGMSDHR, GLPWSCSADEVQR, STGEAFVQFASQEIAEK, YGDGGSTFQSTTGHCVHMR, YVELFLNSTAGASGGAYEHR	5	sp|P31943|HNRH1_HUMAN	Heterogeneous nuclear ribonucleoprotein H OS=Homo sapiens OX=9606 GN=HNRNPH1 PE=1 SV=4	19.5422
P61978;P61978-2;P61978-3	HNRPK_HUMAN	HNRNPK	549.7296752929688, 959.02001953125, 630.2911376953125, 670.9053955078125, 863.8009643554688, 857.9954833984375, 615.0310668945312, 775.3297729492188, 597.8533325195312, 553.760986328125, 890.90283203125, 527.3244018554688	GSDFDCELR, GSYGDLGGPIITTQVTIPK, IDEPLEGSEDR, IILDLISESPIK, IITITGTQDQIQNAQYLLQNSVK, ILSISADIETIGEILK, ILSISADIETIGEILKK, LFQECCPHSTDR, NLPLPPPPPPR, NTDEMVELR, TDYNASVSVPDSSGPER, VVLIGGKPDR	12	sp|P61978|HNRPK_HUMAN	Heterogeneous nuclear ribonucleoprotein K OS=Homo sapiens OX=9606 GN=HNRNPK PE=1 SV=1	19.4725
Q9BUJ2;Q9BUJ2-2	HNRL1_HUMAN	HNRNPUL1	845.4222412109375, 853.4197387695312, 822.9166870117188, 742.38623046875, 793.3706665039062, 671.3038330078125, 871.4288330078125, 872.943603515625	AECEILMMVGLPAAGK, AIVICPTDEDLKDR, HLPSTEPDPHVVR, LQAALEAEEPDDER, NCAVEFNFGQR, NYILDQTNVYGSAQR, WDVLIQQATQCLNR	7	sp|Q9BUJ2|HNRL1_HUMAN	Heterogeneous nuclear ribonucleoprotein U-like protein 1 OS=Homo sapiens OX=9606 GN=HNRNPUL1 PE=1 SV=2	19.4586
P52597	HNRPF_HUMAN	HNRNPF	998.9918212890625, 816.8427124023438, 934.4754638671875, 855.3968505859375, 546.79345703125, 737.98974609375	ATENDIYNFFSPLNPVR, DLSYCLSGMYDHR, ITGEAFVQFASQELAEK, QSGEAFVELGSEDDVK, VHIEIGPDGR, YGDSEFTVQSTTGHCVHMR	6	sp|P52597|HNRPF_HUMAN	Heterogeneous nuclear ribonucleoprotein F OS=Homo sapiens OX=9606 GN=HNRNPF PE=1 SV=3	19.4511
P35580;P35580-3	MYH10_HUMAN	MYH10	563.7413940429688, 602.322021484375, 616.8005981445312, 802.0540161132812, 725.3388061523438, 590.291259765625, 601.3065795898438, 573.798095703125, 558.2882080078125, 760.34716796875, 616.7857055664062, 669.6566162109375, 646.330078125, 599.6390380859375, 639.6368408203125, 811.8643188476562, 844.7305297851562, 757.8884887695312, 798.434326171875, 696.68212890625, 702.0137329101562, 622.335693359375, 626.3382568359375, 972.9916381835938, 691.6951904296875, 646.656982421875, 845.913818359375, 812.3967895507812, 877.9427490234375, 885.940185546875, 719.3394165039062, 859.8768310546875, 652.8018798828125, 871.9754028320312, 707.8986206054688, 720.8594970703125, 967.4710693359375, 654.3474731445312, 716.3153686523438, 872.9573974609375, 817.393798828125, 640.0650634765625, 610.7767944335938, 527.3425903320312, 762.9246826171875, 629.855712890625	ADMEDLMSSK, ALELDPNLYR, ALEQQVEEMR, DAASLESQLQDTQELLQEETR, DELADEITNSASGK, DHNIPGELER, DLEAQIEAANK, DLSEELEALK, EEELQGALAR, ELDDATEANEGLSR, ELEAELEDER, ELQAQIAELQEDFESEK, EQADFAVEALAK, HATALEELSEQLEQAK, HEMPPHIYAISESAYR, IAECSSQLAEEEEK, IAQLEEELEEEQSNMELLNDR, IGQLEEQLEQEAK, ITDIIIFFQAVCR, IVGLDQVTGMTETAFGSAYK, KEEELQGALAR, LDAQVQELHAK, LQNELDNVSTLLEEAEK, LQNELDNVSTLLEEAEKK, LQQELDDLTVDLDHQR, MEEEILLLEDQNSK, NILAEQLQAETELFAEAEEMR, NLPIYSENIIEMYR, NMDPLNDNVATLLHQSSDR, NSLQEQQEEEEEAR, QLEEAEEEATR, QLLQANPILESFGNAK, QVLALQSQLADTK, SDLLLEGFNNYR, TELEDTLDTTAAQQELR, TFHIFYQLLSGAGEHLK, TSDVNETQPPQSE, TTLQVDTLNAELAAER, VDDDLGTIESLEEAK, VEDMAELTCLNEASVLHNLKDR, VEGELEEMER, VKPLLQVTR, VVSSVLQFGNISFK, YEILTPNAIPK	44	sp|P35580|MYH10_HUMAN	Myosin-10 OS=Homo sapiens OX=9606 GN=MYH10 PE=1 SV=3	19.4486
P84103;P84103-2	SRSF3_HUMAN	SRSF3	811.3859252929688, 774.0379638671875	NPPGFAFVEFEDPR, NPPGFAFVEFEDPRDAADAVR	2	sp|P84103|SRSF3_HUMAN	Serine/arginine-rich splicing factor 3 OS=Homo sapiens OX=9606 GN=SRSF3 PE=1 SV=1	19.4398
P33991	MCM4_HUMAN	MCM4	794.406005859375, 558.3031616210938, 683.3484497070312, 587.8507690429688, 877.1032104492188, 629.0070190429688, 765.7315673828125, 962.9696655273438, 642.3155517578125, 970.9671020507812, 647.6471557617188, 773.4083251953125, 714.3805541992188, 719.712158203125, 796.943359375, 911.9826049804688, 608.3241577148438, 919.9800415039062, 613.65576171875, 577.3092651367188, 913.4757690429688, 868.4887084960938, 579.3282470703125, 551.7849731445312, 606.306396484375	AEINILLCGDPGTSK, AGIICQLNAR, ALADDDFLTVTGK, GILLQLFGGTR, GLQVDLQSDGAAAEDIVASEQSLGQK, LASALAPSIYEHEDIKK, LGEINVIGEPFLNVNCEHIK, LSEEASQALIEAYVDMR, LVIWGTDVNVAACK, NLNPEDIDQLITISGMVIR, SQLLQYVYNLVPR, TGIVDISILTTGMSATSR, THIDVIHYR, TSVLAAANPIESQWNPK, TTIENIQLPHTLLSR, VEAIDVEEAK, YQQLFEDIR	17	sp|P33991|MCM4_HUMAN	DNA replication licensing factor MCM4 OS=Homo sapiens OX=9606 GN=MCM4 PE=1 SV=5	19.4309
P17844	DDX5_HUMAN	DDX5	525.766357421875, 896.9359741210938, 598.2930908203125, 547.7811889648438, 695.3309326171875, 565.3323974609375, 787.8961181640625, 787.7741088867188, 648.3275146484375	DWVLNEFK, ELAQQVQQVAAEYCR, LIDFLECGK, NFYQEHPDLAR, QVSDLISVLR, TGTAYTFFTPNNIK, TLSYLLPAIVHINHQPFLER, TTYLVLDEADR	8	sp|P17844|DDX5_HUMAN	Probable ATP-dependent RNA helicase DDX5 OS=Homo sapiens OX=9606 GN=DDX5 PE=1 SV=1	19.4257
Q9BQE3	TBA1C_HUMAN	TUBA1C	851.45654296875, 508.2927551269531, 543.3136596679688, 744.4432373046875	AVFVDLEPTVIDEVR, DVNAAIATIK, EIIDLVLDR, LISQIVSSITASLR	4	sp|Q9BQE3|TBA1C_HUMAN	Tubulin alpha-1C chain OS=Homo sapiens OX=9606 GN=TUBA1C PE=1 SV=1	19.3243
P30101	PDIA3_HUMAN	PDIA3	783.3621215820312, 810.3955688476562, 685.8511352539062, 680.3325805664062, 594.7713012695312, 671.3455200195312, 676.6051635742188, 596.3038330078125, 832.8828735351562, 520.7904052734375, 916.9548950195312, 542.7872924804688	DASIVGFFDDSFSEAHSEFLK, DLLIAYYDVDYEK, ELSDFISYLQR, FLQDYFDGNLK, FVMQEEFSR, GFPTIYFSPANK, KTFSHELSDFGLESTAGEIPVVAIR, LAPEYEAAATR, MDATANDVPSPYEVR, TADGIVSHLK, VVVAENFDEIVNNENK, YGVSGYPTLK	12	sp|P30101|PDIA3_HUMAN	Protein disulfide-isomerase A3 OS=Homo sapiens OX=9606 GN=PDIA3 PE=1 SV=4	19.3089
Q7Z406;Q7Z406-2;Q7Z406-6	MYH14_HUMAN	MYH14	653.338	EQADFALEALAK	1	sp|Q7Z406|MYH14_HUMAN	Myosin-14 OS=Homo sapiens OX=9606 GN=MYH14 PE=1 SV=2	19.2256
P33992	MCM5_HUMAN	MCM5	582.8133544921875, 748.3516235351562, 676.3429565429688, 804.3903198242188, 604.30859375, 590.874267578125, 708.9085083007812, 844.9281616210938, 517.276611328125, 701.7053833007812, 613.6271362304688, 658.8438720703125, 562.8228149414062	AIACLLFGGSR, CPLDPYFIMPDK, CSVLAAANSVFGR, GEDNIDFMPTILSR, GSSAAGLTASVMR, IPGIIIAASAVR, LAALPNVYEVISK, LQPFATEADVEEALR, NTLTNIAMR, NTLTNIAMRPGLEGYALPR, SFAGAVSPQEEEEFRR, VLGIQVDTDGSGR, VTIMGIYSIK	13	sp|P33992|MCM5_HUMAN	DNA replication licensing factor MCM5 OS=Homo sapiens OX=9606 GN=MCM5 PE=1 SV=5	19.2196
P35221;P35221-2	CTNA1_HUMAN	CTNNA1	762.8353881835938, 628.8370361328125, 654.677490234375, 689.8460693359375, 941.4558715820312, 627.9730224609375, 687.34912109375, 985.5620727539062, 657.3771362304688, 682.8783569335938, 515.789306640625, 725.35205078125, 608.8395385742188, 883.4305419921875, 589.2894287109375, 891.427978515625, 560.3114624023438, 766.9013671875, 912.8676147460938, 794.9112548828125, 909.945068359375, 606.9657592773438, 723.3671875	AAAGEFADDPCSSVK, AIMAQLPQEQK, ESQFLKEELVAAVEDVR, IAEQVASFQEEK, LESIISGAALMADSSCTR, LIEVANLACSISNNEEGVK, LLEPLVTQVTTLVNTNSK, LLILADMADVYK, LLSNTVMPR, NAGNEQDLGIQYK, NLMNAVVQTVK, QALQDLLSEYMGNAGR, QDLLAYLQR, QIIVDPLSFSEER, QMCMIMMEMTDFTR, SQGMASLNLPAVSWK, TSVQTEDDQLIAGQSAR, WDDSGNDIIVLAK	18	sp|P35221|CTNA1_HUMAN	Catenin alpha-1 OS=Homo sapiens OX=9606 GN=CTNNA1 PE=1 SV=1	19.2068
Q3SY77	UD3A2_HUMAN	UGT3A2	618.982177734375, 626.0047607421875, 631.3363647460938, 980.5361938476562, 654.0265502929688, 630.8497314453125, 692.8125, 529.3218383789062, 759.3671875, 739.3482666015625	EMNNAFAHLPQGVIWK, ILTISTVGGSHYLLMDR, IVDWLPQSDLLAHPSIR, LLGMAVWWLR, NFLMFFSFCR, SAAVAASVILR, SFDFFLEETLGGR, SLLTDHMDFWGR	8	sp|Q3SY77|UD3A2_HUMAN	UDP-glucuronosyltransferase 3A2 OS=Homo sapiens OX=9606 GN=UGT3A2 PE=2 SV=1	19.1805
Q9NZI8	IF2B1_HUMAN	IGF2BP1	750.8624877929688, 761.3851928710938, 570.8172607421875, 931.9965209960938, 736.44775390625, 938.488525390625, 715.8892211914062, 548.80908203125, 927.010009765625, 618.3424072265625	DQTPDENDQVIVK, IIGHFYASQMAQR, ILAHNNFVGR, ITISSLQDLTLYNPER, LLVPTQYVGAIIGK, LYIGNLNESVTPADLEK, MVIITGPPEAQFK, QQQVDIPLR, TVNELQNLTAAEVVVPR	9	sp|Q9NZI8|IF2B1_HUMAN	Insulin-like growth factor 2 mRNA-binding protein 1 OS=Homo sapiens OX=9606 GN=IGF2BP1 PE=1 SV=2	19.1682
Q13435	SF3B2_HUMAN	SF3B2	514.7904052734375, 619.84619140625, 665.3603515625, 878.9541625976562, 586.30517578125, 750.0512084960938, 727.4135131835938, 657.8304443359375, 654.3682861328125, 662.36572265625	AAVLLEQER, LAEIGAPIQGNR, LAEIGAPIQGNREELVER, LAQQQAALLMQQEER, QLVARPDVVEMHDVTAQDPK, VAAPVGPVGPTPTVLPMGAPVPR, VGEPVALSEEER, VPPPWLIAMQR	8	sp|Q13435|SF3B2_HUMAN	Splicing factor 3B subunit 2 OS=Homo sapiens OX=9606 GN=SF3B2 PE=1 SV=2	19.0913
Q92945	FUBP2_HUMAN	KHSRP	767.4046020507812, 540.3140258789062, 592.853515625, 651.8486328125, 613.8499145507812, 677.8516845703125, 796.88330078125, 804.8807373046875	AINQQTGAFVEISR, IGGGIDVPVPR, IINDLLQSLR, SVSLTGAPESVQK, VPDGMVGLIIGR, VQISPDSGGLPER, VQQACEMVMDILR	7	sp|Q92945|FUBP2_HUMAN	Far upstream element-binding protein 2 OS=Homo sapiens OX=9606 GN=KHSRP PE=1 SV=4	19.0406
Q16643;Q16643-3	DREB_HUMAN	DBN1	709.8981323242188, 728.0293579101562, 931.4423217773438, 969.4891967773438, 873.4464721679688	LELLAAYEEVIR, SESEVEEAAAIIAQRPDNPR, SPSDSSTASTPVAEQIER, VAEFFQGVDVIVNASSVEDIDAGAIGQR, YVLINWVGEDVPDAR	5	sp|Q16643|DREB_HUMAN	Drebrin OS=Homo sapiens OX=9606 GN=DBN1 PE=1 SV=4	19.0401
O95202	LETM1_HUMAN	LETM1	831.9240112304688, 719.3683471679688, 505.79071044921875, 622.64990234375, 789.9041137695312, 830.1087036132812, 756.3840942382812, 693.8773803710938, 809.4515991210938, 804.7847900390625, 650.3795776367188	AMYLPDTLSPADQLK, FLQDTIEEMALK, ILNGHSLTR, LEATLQEEAAIQQEHR, LFEDELTLDNLTR, LFEDELTLDNLTRPQLVALCK, LFPNMLPSTFETQSLKEER, LIAEEGVDSLNVK, LLELQSIGTNNFLR, QWLDLHLHQEIPTSLLILSR, STLQTLPEIVAK	11	sp|O95202|LETM1_HUMAN	Mitochondrial proton/calcium exchanger protein OS=Homo sapiens OX=9606 GN=LETM1 PE=1 SV=1	18.9837
Q07954	LRP1_HUMAN	LRP1	700.411376953125, 811.4146728515625, 612.7786254882812, 825.3847045898438, 896.4386596679688, 808.3653564453125, 588.3245849609375, 665.3560791015625, 619.3667602539062, 553.276611328125, 589.2977294921875, 567.2846069335938, 619.6669921875, 889.4595947265625, 783.9537353515625, 528.7971801757812, 674.322021484375, 591.3192749023438, 798.394287109375, 798.7217407226562, 661.8568115234375, 854.97265625, 635.6500854492188	AALSGANVLTLIEK, AVTDEEPFLIFANR, CLCVEGYAPR, CNLDGSGLEVIDAMR, DGILFWTDWDASLPR, EDYIEFASLDGSNR, GDYSVLVPGLR, GPVGLAIDFPESK, GVGGAPPTVTLLR, GVLFQPCER, IETAAMDGTLR, ILQDDLTCR, ITIVENVGSVEGLAYHR, ITWPNGLTLDYVTER, IVFPHGITLDLVSR, LDGLCIPLR, LYWVDAFYDR, NVIALAFDYR, QGLNNAVALDFDYR, SGQQACEGVGSFLLYSVHEGIR, TTLLAGDIEHPR, TVLWPNGLSLDIPAGR, VPDEHMIPIENLMNPR	23	sp|Q07954|LRP1_HUMAN	Prolow-density lipoprotein receptor-related protein 1 OS=Homo sapiens OX=9606 GN=LRP1 PE=1 SV=2	18.9723
Q08211	DHX9_HUMAN	DHX9	679.3482666015625, 630.8470458984375, 657.689697265625, 513.2743530273438, 709.4061279296875, 588.306396484375, 871.4337768554688, 683.04052734375, 752.3993530273438, 725.7388305664062, 538.2801513671875, 579.773681640625, 790.425537109375, 579.3319091796875, 923.1526489257812, 857.9541625976562, 659.329345703125	AAECNIVVTQPR, AAMEALVVEVTK, AIEPPPLDAVIEAEHTLR, DFVNYLVR, DINTDFLLVVLR, DVVQAYPEVR, ELDALDANDELTPLGR, FESEILEAISQNSVVIIR, GISHVIVDEIHER, KFESEILEAISQNSVVIIR, LAQFEPSQR, NFLYAWCGK, QPAIISQLDPVNER, VFDPVPVGVTK, VILSTNIAETSITINDVVYVIDSCK, VQSDGQIVLVDDWIK, YPSPFFVFGEK	17	sp|Q08211|DHX9_HUMAN	ATP-dependent RNA helicase A OS=Homo sapiens OX=9606 GN=DHX9 PE=1 SV=4	18.8564
P11171;P11171-2	EPB41_HUMAN	EPB41	568.321533203125, 569.8087768554688, 868.4536743164062, 881.9359741210938, 654.8403930664062, 721.7266845703125, 546.787841796875, 611.2820434570312, 569.9690551757812, 624.2967529296875, 882.9273071289062, 924.514892578125, 731.3807983398438, 884.9373168945312, 684.835693359375, 564.797119140625	APIAAPEPELK, DVPIVHTETK, EIEFGTSLDEEIILK, FYPPDPAQLTEDITR, GVPWNFTFNVK, IVITGDADIDHDQVLVQAIK, LDGENIYIR, NFMESVPEPR, QASALIDRPAPHFER, SLDGAAAVDSADR, SMTPAQADLEFLENAK, TLNINGQIPTGEGPPLVK, TQTVTISDNANAVK, VSLLDDTVYECVVEK, VVVHQETEIADE, YYLCLQLR	16	sp|P11171|EPB41_HUMAN	Protein 4.1 OS=Homo sapiens OX=9606 GN=EPB41 PE=1 SV=4	18.8137
P61247	RS3A_HUMAN	RPS3A	645.7960815429688, 976.4916381835938	ADGYEPPVQESV, VFEVSLADLQNDEVAFR	2	sp|P61247|RS3A_HUMAN	40S ribosomal protein S3a OS=Homo sapiens OX=9606 GN=RPS3A PE=1 SV=2	18.7743
A0FGR8-2	ESYT2_HUMAN	ESYT2	758.093505859375, 605.2824096679688, 579.8037109375, 713.3828125, 696.8594970703125, 833.49853515625, 872.9505615234375, 802.9139404296875, 841.9046630859375, 735.4015502929688, 809.0726318359375, 750.3602294921875, 621.8688354492188, 952.4932861328125, 635.331298828125	AAPENPGGVLSVELPGLLAQLAR, ACDLPAWVHFPDTER, ALALLEDEER, EPTPSIASDISLPIATQELR, FQLSNSGPNSTIK, ITVPLVSEVQIAQLR, LEWLTLMPNASNLDK, LLDEWFTLDEVPK, NLIAFSEDGSDPYVR, SSSSLLASPGHISVK, TLNPVFDQSFDFSVSLPEVQR, TNEPVWEENFTFFIHNPK, VLVALASEELAK, VPLSQLLTSEDMTVSQR	14	sp|A0FGR8-2|ESYT2_HUMAN	Isoform 2 of Extended synaptotagmin-2 OS=Homo sapiens OX=9606 GN=ESYT2	18.7571
O60716;O60716-10;O60716-11;O60716-13;O60716-17;O60716-18;O60716-19;O60716-2;O60716-21;O60716-3;O60716-5;O60716-9	CTND1_HUMAN	CTNND1	826.9337768554688, 679.4137573242188, 725.3904418945312, 629.3123779296875, 692.85107421875, 696.8497924804688, 550.7794799804688, 643.8280029296875, 800.4318237304688, 808.4292602539062, 682.831298828125, 705.3182373046875, 956.9990844726562, 638.3351440429688	ALSAIADLLTNEHER, GIPVLVGLLDHPK, GYELLFQPEVVR, HIEWESVLTNTAGCLR, MEIVDHALHALTDEVIIPHSGWER, NCDGVPALVR, QDVYGPQPQVR, QPELPEVIAMLGFR, SDFQVNLNNASR, SLDNNYSTPNER, TPAILEASAGAIQNLCAGR	11	sp|O60716|CTND1_HUMAN	Catenin delta-1 OS=Homo sapiens OX=9606 GN=CTNND1 PE=1 SV=1	18.7398
O43815;O43815-2	STRN_HUMAN	STRN	787.4202880859375, 764.3881225585938, 545.8087768554688	AELQAQIAFLQGER, STSLDVEPIYTFR, SVIDTSTIVR	3	sp|O43815|STRN_HUMAN	Striatin OS=Homo sapiens OX=9606 GN=STRN PE=1 SV=4	18.7184
P04406;P04406-2	G3P_HUMAN	GAPDH	917.4635009765625, 882.4048461914062, 807.4541015625, 653.5941772460938, 738.3746337890625, 765.90087890625, 759.6842041015625, 765.0158081054688	IISNASCTTNCLAPLAK, LISWYDNEFGYSNR, LVINGNPITIFQER, VIHDNFGIVEGLMTTVHAITATQK, VIISAPSADAPMFVMGVNHEK, VPTANVSVVDLTCR, WGDAGAEYVVESTGVFTTMEK	7	sp|P04406|G3P_HUMAN	Glyceraldehyde-3-phosphate dehydrogenase OS=Homo sapiens OX=9606 GN=GAPDH PE=1 SV=3	18.7108
P53621;P53621-2	COPA_HUMAN	COPA	781.7135009765625, 787.045166015625, 796.93017578125, 555.7534790039062, 666.8978881835938, 622.3175048828125, 638.324951171875, 570.3140258789062, 704.672607421875, 595.8425903320312, 641.810546875, 581.8213500976562, 760.3878173828125, 651.8436889648438	FPVFNMSYNPAENAVLLCTR, GITGVDLFGTTDAVVK, GNNVYCLDR, LVGQSIIAYLQK, NLSPGAVESDVR, QELILSNSEDK, QLFLQTYAR, SGAWDESGVFIYTTSNHIK, TLDLPIYVTR, TTFFHHEYPWILSASDDQTIR, VLTIDPTEFK, VQVPNCDEIFYAGTGNLLLR, YAVTTGDHGIIR	13	sp|P53621|COPA_HUMAN	Coatomer subunit alpha OS=Homo sapiens OX=9606 GN=COPA PE=1 SV=2	18.7053
P11940	PABP1_HUMAN	PABPC1	633.8235473632812, 903.940185546875, 642.8271484375, 579.3375244140625, 831.8770751953125, 523.2587280273438, 914.1347045898438, 614.2327880859375, 581.2545776367188, 569.3223876953125, 515.8058471679688, 565.3125610351562, 964.9605102539062	ALDTMNFDVIK, ALYDTFSAFGNILSCK, EFSPFGTITSAK, FSPAGPILSIR, GFGFVCFSSPEEATK, GFGFVSFER, ITGMLLEIDNSELLHMLESPESLR, NFGEDMDDER, NLDDGIDDER, PAAAAAAATPAVR, PLYVALAQR, SKVDEAVAVLQAHQAK, SLGYAYVNFQQPADAER	13	sp|P11940|PABP1_HUMAN	Polyadenylate-binding protein 1 OS=Homo sapiens OX=9606 GN=PABPC1 PE=1 SV=2	18.6412
O75533	SF3B1_HUMAN	SF3B1	857.4064331054688, 957.5767822265625, 493.8069763183594, 501.804443359375, 687.330810546875, 639.3623046875, 678.7100830078125, 682.7286987304688, 688.060302734375, 611.3077392578125, 732.0479125976562, 901.4569091796875, 627.9744873046875, 867.434326171875, 578.6253051757812, 583.9569702148438, 665.8642578125, 612.9949340820312, 546.3104248046875, 606.3043823242188, 610.6746826171875, 639.882080078125, 651.8271484375	AAGLATMISTMRPDIDNMDEYVR, AFAVVASALGIPSLLPFLK, EVMLILIR, GGDSIGETPTPGASK, ICFELLELLK, ILVVIEPLLIDEDYYAR, IVQQIAILMGCAILPHLR, IWDPTPSHTPAGAATPGR, IYNSIYIGSQDALIAHYPR, LLVDVDESTLSPEEQK, LSSWDQAETPGHTPSLR, MLQYCLQGLFHPAR, QLVDTTVELANK, SLVEIIEHGLVDEQQK, TEILPPFFK, THEDIEAQIR, VKPYLPQICGTVLWR, VLPPPAGYVPIR, VQENCIDLVGR	19	sp|O75533|SF3B1_HUMAN	Splicing factor 3B subunit 1 OS=Homo sapiens OX=9606 GN=SF3B1 PE=1 SV=3	18.6393
P27824;P27824-2	CALX_HUMAN	CANX	885.9202880859375, 531.3031005859375, 744.8594970703125	APVPTGEVYFADSFDR, GTLSGWILSK, IVDDWANDGWGLK	3	sp|P27824|CALX_HUMAN	Calnexin OS=Homo sapiens OX=9606 GN=CANX PE=1 SV=2	18.5995
Q5JRA6;Q5JRA6-2	TGO1_HUMAN	MIA3	638.3432006835938, 513.284912109375, 656.3634033203125, 738.6600341796875, 635.337890625, 842.8866577148438, 638.3143920898438, 733.814453125, 650.8252563476562, 751.8961181640625, 535.7725219726562, 665.8411254882812, 747.8704223632812, 716.880126953125, 726.3724365234375	ASESQILSIAEK, DLEVALTHK, EDLLIISSFFK, EELQVPTDETDFVCFDGGR, ELEDEVPILGR, FGSTADALVSDDETTR, FSSPDEIDLPR, GEALEDFTGPDCR, GWPEVWAGSVGR, IQTPELGEVFQNK, NLPWQQER, QFDVNLQVPDR, SEFGSVDGPLPHPR, TQTAISVVEEDLK, VYQVTEQQISEK	15	sp|Q5JRA6|TGO1_HUMAN	Transport and Golgi organization protein 1 homolog OS=Homo sapiens OX=9606 GN=MIA3 PE=1 SV=1	18.5973
P26038	MOES_HUMAN	MSN	523.2854614257812, 591.8007202148438, 694.67236328125, 552.7954711914062, 852.4352416992188	ALTSELANAR, APDFVFYAPR, FYPEDVSEELIQDITQR, IGFPWSEIR, TQEQLALEMAELTAR	5	sp|P26038|MOES_HUMAN	Moesin OS=Homo sapiens OX=9606 GN=MSN PE=1 SV=3	18.5705
Q14160-3	SCRIB_HUMAN	SCRIB	496.7616271972656, 613.84619140625, 745.3859252929688, 820.9324951171875, 648.6047973632812, 872.454833984375, 729.9061279296875, 542.80908203125, 822.4552001953125, 617.0932006835938, 572.8014526367188, 811.1270751953125, 693.4111938476562, 532.3153686523438, 602.8031616210938, 627.8324584960938, 761.4228515625, 610.8095092773438, 744.4019165039062, 579.8275146484375, 757.4146728515625, 826.0903930664062, 581.3475341796875, 686.8751831054688, 603.809326171875, 522.787841796875	AGDAGIFVSR, ALAAVPSAGSVQR, ALEIADFSGNPLSR, ALWLAENQAQPMLR, DATHQEAVSALLRPCLELSLLVR, GVSFDQANNLLIEPAR, IEEEELTLTILR, ILAVNGQDVR, LAVLPPELAHTTELHVLDVAGNR, LGLSDNEIQR, LLEVNQQSLLGLTHGEAVQLLR, LPLLPPESPGPLR, LQSLPFALTHLNLK, LVCLDVSENR, NDIPEIPESIK, NQLSALPPELGNLR, NSLESISSIDR, QSPASPPPLGGGAPVR, QTGGLGISIAGGK, SLEELLLDANQLR, SLEPSPSPGPQEEDGEVALVLLGR, SLPASLSFLVK, VLSINGVDVTEAR, VQSPEPPAPER, VSLVGADDLR	25	sp|Q14160-3|SCRIB_HUMAN	Isoform 3 of Protein scribble homolog OS=Homo sapiens OX=9606 GN=SCRIB	18.5493
Q8N3A8;Q8N3A8-2	PARP8_HUMAN	PARP8	614.8118896484375	LFGSTFAFHGSHIENWHSILR	1	sp|Q8N3A8|PARP8_HUMAN	Protein mono-ADP-ribosyltransferase PARP8 OS=Homo sapiens OX=9606 GN=PARP8 PE=1 SV=1	18.519
P51659	DHB4_HUMAN	HSD17B4	734.3755493164062, 705.8228149414062, 702.3800659179688, 641.8775024414062, 748.9434204101562, 713.3722534179688, 956.185546875, 696.3493041992188, 846.097412109375, 585.3536987304688	ATSTATSGFAGAIGQK, AVANYDSVEEGEK, GALVVVNDLGGDFK, IDVVVNNAGILR, LGLLGLANSLAIEGR, LQSTFVFEEIGR, VAVAIPNRPPDAVLTDTTSLNQAALYR, VLQQFADNDVSR, VQETGDIVISNAYVDLAPTSGTSAK, VVLVTGAGAGLGR	10	sp|P51659|DHB4_HUMAN	Peroxisomal multifunctional enzyme type 2 OS=Homo sapiens OX=9606 GN=HSD17B4 PE=1 SV=3	18.5134
Q6PI48	SYDM_HUMAN	DARS2	539.3005981445312, 715.0524291992188, 590.8216552734375, 658.373779296875, 658.5982666015625, 896.9254150390625	IIDISDVFR, ILCEAPVESVVQVSGTVISR, IPEFSSFVVR, LICLVTGSPSIR, MLSHLLQALDYGAPPHGGIALGLDR, NWNSPVANFIMESQR	6	sp|Q6PI48|SYDM_HUMAN	Aspartate--tRNA ligase, mitochondrial OS=Homo sapiens OX=9606 GN=DARS2 PE=1 SV=1	18.4838
P46777	RL5_HUMAN	RPL5	611.8160400390625, 669.854248046875, 964.0089111328125, 643.0083618164062	DIICQIAYAR, GAVDGGLSIPHSTK, VGLTNYAAAYCTGLLLAR	3	sp|P46777|RL5_HUMAN	60S ribosomal protein L5 OS=Homo sapiens OX=9606 GN=RPL5 PE=1 SV=3	18.475
O00159;O00159-3	MYO1C_HUMAN	MYO1C	853.9459838867188, 737.4000244140625, 937.486328125, 625.32666015625, 912.15185546875, 559.791748046875, 847.9139404296875, 800.9382934570312, 537.8113403320312, 673.4081420898438, 759.4340209960938, 517.2987060546875, 634.2815551757812, 642.2789916992188, 612.8347778320312, 527.3062133789062, 862.003662109375, 653.8217163085938, 780.8668212890625, 682.8564453125, 956.0511474609375, 951.4950561523438, 539.7816772460938, 545.81640625	DGTIDFTPGSELLITK, ENLIYTYIGPVLVSVNPYR, GEELLSPLNLEQAAYAR, IDYANLTGISVSSLSDSLFVLHVQR, IICDLVEEK, LLQFYAETCPAPER, LLQSNPVLEAFGNAK, LLSVEGSTLR, LQQLFIELTLK, MSLLQLVEILQSK, NGHLAVVAPR, NPIMSQCFDR, NPQSYLYLVK, PQDGVAVLVR, QLLLTPNAVVIVEDAK, SAICIQSWWR, SLCPETWPTWAGR, TLFATEDALEVR, VLQALGSEPIQYAVPVVK, VNSININQGSITFAGGPGR, VTMESALTAR, YLGLLENLR	22	sp|O00159|MYO1C_HUMAN	Unconventional myosin-Ic OS=Homo sapiens OX=9606 GN=MYO1C PE=1 SV=4	18.4719
P19338	NUCL_HUMAN	NCL	654.274658203125, 589.7880249023438, 824.8724975585938, 781.3439331054688, 661.8197021484375, 797.8748168945312, 500.77471923828125, 580.7953491210938, 834.4267578125, 771.3900756835938, 664.6688842773438	EAMEDGEIDGNK, EVFEDAAEIR, FGYVDFESAEDLEK, GFGFVDFNSEEDAK, GLSEDTTEETLK, GYAFIEFASFEDAK, NDLAVVDVR, SISLYYTGEK, TLVLSNLSYSATEETLQEVFEK, VEGTEPTTAFNLFVGNLNFNK, VTQDELKEVFEDAAEIR	11	sp|P19338|NUCL_HUMAN	Nucleolin OS=Homo sapiens OX=9606 GN=NCL PE=1 SV=3	18.4712
Q99832;Q99832-3	TCPH_HUMAN	CCT7	602.3325805664062, 776.8566284179688, 692.2958984375, 627.8870239257812, 783.4015502929688, 780.3765869140625, 785.708251953125, 791.0398559570312, 894.9781494140625	ATISNDGATILK, CQVFEETQIGGER, GGAEQFMEETER, IALLNVELELK, LPIGDVATQYFADR, TMMACGGSIQTSVNALSADVLGR, VQGGALEDSQLVAGVAFK	7	sp|Q99832|TCPH_HUMAN	T-complex protein 1 subunit eta OS=Homo sapiens OX=9606 GN=CCT7 PE=1 SV=2	18.4497
P55084;P55084-2	ECHB_HUMAN	HADHB	846.8427124023438, 759.3959350585938, 534.2687377929688, 708.8902587890625, 533.2642211914062, 926.5087280273438, 618.0082397460938, 712.3340454101562, 568.7827758789062, 607.3267822265625	AMDSDWFAENYMGR, AQDEGLLSDVVPFK, DLMPHDLAR, DQLLLGPTYATPK, EAALGAGFSDK, EVVDYIIFGTVIQEVK, FNNWGGSLSLGHPFGATGCR, LEQDEYALR, TPFLLSGTSYK	9	sp|P55084|ECHB_HUMAN	Trifunctional enzyme subunit beta, mitochondrial OS=Homo sapiens OX=9606 GN=HADHB PE=1 SV=3	18.4352
P23141;P23141-2;P23141-3	EST1_HUMAN	CES1	674.8646240234375, 737.4298095703125, 796.4073486328125, 914.0184326171875, 663.3480834960938, 630.832763671875, 815.9168701171875, 688.3446655273438	AGQLLSELFTNR, AISESGVALTSVLVK, EGYLQIGANTQAAQK, ESQPLLGTVIDGMLLLK, EVAFWTNLFAK, FLSLDLQGDPR, FTPPQPAEPWSFVK, TTTSAVMVHCLR	8	sp|P23141|EST1_HUMAN	Liver carboxylesterase 1 OS=Homo sapiens OX=9606 GN=CES1 PE=1 SV=2	18.4275
P09874	PARP1_HUMAN	PARP1	533.7982177734375, 663.6605834960938, 700.3624267578125, 689.3778686523438, 681.4055786132812, 812.9068603515625	AEPVEVVAPR, GGAAVDPDSGLEHSAHVLEK, QQVPSGESAILDR, TTNFAGILSQGLR, VFSATLGLVDIVK, VVSEDFLQDVSASTK	6	sp|P09874|PARP1_HUMAN	Poly [ADP-ribose] polymerase 1 OS=Homo sapiens OX=9606 GN=PARP1 PE=1 SV=4	18.4183
P42166	LAP2A_HUMAN	TMPO	994.9889526367188, 859.96484375, 573.6456298828125, 583.8300170898438, 687.8612060546875, 849.4444580078125, 824.412841796875, 665.8593139648438	AMQADISQAAQILSSDPSR, DVYVQLYLQHLTAR, EPLVATNLPGR, PEFLEDPSVLTK, SELVANNVTLPAGEQR, SSTPLPTISSSAENTR, YGVNPGPIVGTTR	7	sp|P42166|LAP2A_HUMAN	Lamina-associated polypeptide 2, isoform alpha OS=Homo sapiens OX=9606 GN=TMPO PE=1 SV=2	18.3935
Q9BSJ8;Q9BSJ8-2	ESYT1_HUMAN	ESYT1	655.4137573242188, 914.9197998046875, 841.4559936523438, 651.3544311523438, 758.8877563476562, 766.8726196289062, 960.9887084960938, 505.7818298339844, 571.6249389648438, 912.9713134765625, 535.2584228515625, 570.3427734375, 895.03271484375, 597.0242309570312, 680.3325805664062, 520.787109375, 813.0750732421875, 737.7337646484375, 701.8566284179688, 703.3601684570312, 546.7696533203125, 857.9521484375, 796.4331665039062	ALTLGALTLPLAR, AVYSTNCPVWEEAFR, DPPDPYVSLLLLPDK, DPPDPYVSLLLLPDKNR, ELPAWVSFPDVEK, FEWELPLDEAQR, FFLQDPQSQELDVQVK, GMQLHGVLR, HLSPYATLTVGDSSHK, IVAQVWPFLGQYMEK, LGTQTFCSR, LLAETVAPAVR, LLVPLVPDLQDVAQLR, LTLWYYSEER, LVSIVHGCR, PDPGSGGQPAGPGAAGEALAVLTSFGR, PTAAELEEVLQVNSLIQTQK, QLLDDEEQLTAK, TISQTSAPVWDESASFLIR, TLSPEFNER, VQLDLAETDLSQGVAR, WFTLSSGQGQVLLR	22	sp|Q9BSJ8|ESYT1_HUMAN	Extended synaptotagmin-1 OS=Homo sapiens OX=9606 GN=ESYT1 PE=1 SV=1	18.3862
Q8N163;Q8N163-2	CCAR2_HUMAN	CCAR2	822.337890625, 775.3935546875, 605.861328125, 601.6723022460938, 794.9508666992188, 640.8244018554688	CCMLFVDDMAEPR, FAEFQYLQPGPPR, LTPLQLEIQR, QGILGAQPQLIFQPHR, VLLLSSPGLEELYR, VVTQNICQYR	6	sp|Q8N163|CCAR2_HUMAN	Cell cycle and apoptosis regulator protein 2 OS=Homo sapiens OX=9606 GN=CCAR2 PE=1 SV=2	18.3675
P02545	LMNA_HUMAN	LMNA	583.27783203125, 845.1114501953125, 682.3121948242188, 560.2982177734375, 566.2674560546875, 715.8961181640625, 574.7933349609375, 514.7904052734375, 594.3225708007812, 947.4667358398438, 512.2589111328125, 876.934814453125, 584.958984375, 516.7607421875, 581.7888793945312, 680.3468017578125, 545.2803955078125, 783.8789672851562, 746.377197265625, 754.3746948242188, 591.809326171875, 602.2905883789062, 535.942138671875	AAYEAELGDAR, AGQVVTIWAAGAGATHSPPTDLVWK, AQNTWGCGNSLR, EAALSTALSEK, EDLQELNDR, IDSLSAQLSQLQK, ITESEEVVSR, LADALQELR, LRDLEDSLAR, MQQQLDEYQELLDIK, NIYSEELR, NSNLVGAAHEELQQSR, QLQDEMLR, QSAERNSNLVGAAHEELQQSR, SGAQASSTPLSPTR, SLETENAGLR, SVGGSGGGSFGDNLVTR, TALINSTGEEVAMR, TLEGELHDLR, VAVEEVDEEGK, VAVEEVDEEGKFVR	21	sp|P02545|LMNA_HUMAN	Prelamin-A/C OS=Homo sapiens OX=9606 GN=LMNA PE=1 SV=1	18.3625
P51398;P51398-2;P51398-3	RT29_HUMAN	DAP3	858.469970703125, 717.8668212890625, 721.3859252929688, 570.2958374023438, 553.6456909179688, 615.2863159179688	ELLFLSNANPSLLER, FDQPLEASTWLK, GSPLGEVVEQGITR, NTSFAYPAIR, SPIAPEELALVHNLR, TFSEACLMVR	6	sp|P51398|RT29_HUMAN	28S ribosomal protein S29, mitochondrial OS=Homo sapiens OX=9606 GN=DAP3 PE=1 SV=1	18.3479
Q15075	EEA1_HUMAN	EEA1	622.3482666015625, 631.7933349609375, 657.8360595703125, 960.4818725585938, 968.4793701171875, 678.846923828125, 943.4661254882812, 477.7663879394531, 914.4759521484375, 585.3480834960938, 580.8297119140625, 609.3404541015625, 637.3374633789062, 694.3624267578125, 701.0368041992188, 885.4732666015625, 679.8673706054688, 873.4769287109375, 663.3146362304688, 629.8355102539062, 564.8165893554688, 551.298583984375, 557.2698364257812, 573.3242797851562, 522.3084106445312	AAQLATEIADIK, DLDCQQLQSR, EAQNDLEQVLR, ELVQVQTLMDNMTLER, EQALQDLQQQR, GEIAVLEATVQNNQDER, IHVELSEK, IQAGEGETAVLNQLQEK, IQNLEALLQK, IQTTVTELQK, ITTQLDQVTAK, KLQSQYASSEATISQLR, LDNTTAAVQELGR, LELNSMQEQLIQAQNTLK, LQQQLTQAAQELAAEK, LSLAQEDLISNR, LTMQITALNENLGTVK, QDFETLSQETK, QEVQDLQASLK, QIEALQGELK, QLNTDLELR, QLQSDFYGR, TELLLSAEAAK, VSQLDIQIK	24	sp|Q15075|EEA1_HUMAN	Early endosome antigen 1 OS=Homo sapiens OX=9606 GN=EEA1 PE=1 SV=2	18.3066
P50454	SERPH_HUMAN	SERPINH1	802.4309692382812, 647.343505859375, 612.832763671875, 546.6328125, 662.039794921875, 830.404296875, 729.37646484375	AVLSAEQLRDEEVHAGLGELLR, DTQSGSLLFIGR, GVVEVTHDLQK, LFYADHPFIFLVR, LSSLIILMPHHVEPLER, LYGPSSVSFADDFVR, SAGLAFSLYQAMAK	7	sp|P50454|SERPH_HUMAN	Serpin H1 OS=Homo sapiens OX=9606 GN=SERPINH1 PE=1 SV=2	18.3025
P55196;P55196-5	AFAD_HUMAN	AFDN	938.4614868164062, 585.809326171875, 792.7228393554688, 798.0545043945312, 737.3650512695312, 720.6895751953125, 693.3037109375, 781.3744506835938, 702.3719482421875, 844.9883422851562, 972.5072631835938, 648.6739501953125, 703.8799438476562, 567.3242797851562, 896.9623413085938, 646.6620483398438	EIILDDDECPLQIFR, ENTELAQPLR, LDLFEISQPTEDLEFHGVMR, LSPTYVLYMACR, LVTDPDSGLCSHYWGAIIR, SMDAETYVEGQR, SPGTWTIYFEGADYESHLLR, TILLSTTDPADFAVAEALEK, TPAAIPATPVAVSQPIR, TQDASGPELILPASIEFR, TQVLSPDSLFTAK, TSSVVTLEVAK, VSSTATTQDVIETLAEK, YVLSNQYRPDISPTER	14	sp|P55196|AFAD_HUMAN	Afadin OS=Homo sapiens OX=9606 GN=AFDN PE=1 SV=3	18.271
P43304	GPDM_HUMAN	GPD2	616.2904052734375, 768.8773803710938, 575.7982177734375, 708.3182983398438, 572.80908203125, 574.3271484375, 821.4515991210938, 597.6322021484375, 803.0640258789062, 762.4031982421875, 572.8289794921875, 627.7927856445312, 672.8538818359375, 865.445068359375	AADCISEPVNR, CVINATGPFTDSVR, DWSPTLYIR, EYACTAVDMISR, GDVLAAWSGIR, GFITIVDVQR, LAFLNVQAAEEALPR, LVGAIVYYDGQHNDAR, LVQDYGLESEVAQHLAATYGDK, LVSEFPYIEAEVK, MNLAIALTAAR, NYLSCDVEVR, SEISLLPSDIDR, YGAATANYMEVVSLLK	14	sp|P43304|GPDM_HUMAN	Glycerol-3-phosphate dehydrogenase, mitochondrial OS=Homo sapiens OX=9606 GN=GPD2 PE=1 SV=3	18.2647
P23458	JAK1_HUMAN	JAK1	562.29638671875, 750.8973999023438, 667.873046875, 684.3982543945312, 641.343505859375	DLVQGEHLGR, KTEVNLEAPEPGVEVIFYLSDREPLR, LIMEFLPSGSLK, LSDPGIPITVLSR, NVLVESEHQVK	5	sp|P23458|JAK1_HUMAN	Tyrosine-protein kinase JAK1 OS=Homo sapiens OX=9606 GN=JAK1 PE=1 SV=2	18.253
O75643	U520_HUMAN	SNRNP200	537.8189697265625, 600.8201904296875, 858.9408569335938, 582.2958374023438, 806.0465698242188, 877.47216796875, 694.8458862304688, 744.8806762695312, 705.6895141601562, 957.908447265625, 595.3429565429688, 647.0154418945312, 652.3470458984375, 887.9720458984375, 592.3170776367188, 952.0360107421875, 635.0264282226562, 645.975830078125, 864.4679565429688, 617.7902221679688, 599.8381958007812, 547.5471801757812, 895.9410400390625, 676.8984375, 641.3290405273438, 611.3147583007812, 597.3209838867188, 575.8031616210938, 633.369873046875, 604.801025390625, 860.925048828125, 811.9033813476562, 866.4585571289062	AIFEIVLNR, ANSNLVLQADR, DAVNWLGYAYLYIR, DIDAFWLQR, DVAHWLGCSATSTFNFHPNVR, EEEVTGPVIAPLFPQK, EEGWWVVIGDAK, EIDLLLGQTDDTR, ETLLNGVGYLHEGLSPMER, GVESVFDIMEMEDEER, IVALSSSLSNAK, LPDMLNAEIVLGNVQNAK, LTAIDILTTCAADIQR, LVEQLFSSGAIQVVVASR, MTQNPNYYNLQGISHR, NALLQLTDSQIADVAR, NIEMTQEDVR, NQVLVFVHSR, PVPLELHIQGFNISHTQTR, QDAVDYLTWTFLYR, SGGPVVVLVQLER, SLVQEMVGSFGK, TGNFQVTELGR, TICAEFAILR, TLVEDLFADK, TNLLLQAHLSR, TNVALMCMLR, VELTITPDFQWDEK, WLSCETQLPVSFR, WTELGALDILQMLGR	30	sp|O75643|U520_HUMAN	U5 small nuclear ribonucleoprotein 200 kDa helicase OS=Homo sapiens OX=9606 GN=SNRNP200 PE=1 SV=2	18.2155
Q5JTH9;Q5JTH9-2;Q5JTH9-3	RRP12_HUMAN	RRP12	604.3013305664062	VLDPASSDFTR	1	sp|Q5JTH9|RRP12_HUMAN	RRP12-like protein OS=Homo sapiens OX=9606 GN=RRP12 PE=1 SV=2	18.214
Q8IXL6;Q8IXL6-2	FA20C_HUMAN	FAM20C	816.9100952148438	FGNETFIIHLDNGR	1	sp|Q8IXL6|FA20C_HUMAN	Extracellular serine/threonine protein kinase FAM20C OS=Homo sapiens OX=9606 GN=FAM20C PE=1 SV=2	18.2009
O60506;O60506-2;O60506-3;O60506-4	HNRPQ_HUMAN	SYNCRIP	797.4059448242188, 854.9306640625, 670.3486328125, 672.3408813476562, 630.8255615234375, 737.3933715820312, 656.33056640625	DLFEDELVPLFEK, EFNEDGALAVLQQFK, HIGVCISVANNR, LDEIYVAGLVAHSDLDER, LMMDPLTGLNR, NLANTVTEEILEK, TGYTLDVTTGQR	7	sp|O60506|HNRPQ_HUMAN	Heterogeneous nuclear ribonucleoprotein Q OS=Homo sapiens OX=9606 GN=SYNCRIP PE=1 SV=2	18.1996
P35658;P35658-2;P35658-3;P35658-4;P35658-5	NU214_HUMAN	NUP214	648.643798828125, 646.8333129882812, 847.7467041015625, 693.3678588867188, 520.2777099609375, 751.0704956054688, 702.3724365234375, 537.2828979492188, 888.469970703125, 746.8857421875, 913.4959716796875	DSDPVMAGIGEEIAHFQK, ETLFNTLANNR, FAVQDVNDVLDLEWDQHLEQK, HGAPSPSHPISAPQAAAAAALR, LGELLFPSSLAGETLGSFSGLR, PVAPSGTALSTTSSK, SEAQLQEIR, TSGVPSGFNFTAPPVLGK, TTLLEGFAGVEEAR, YGLVFAGGASGLQIFPTK	10	sp|P35658|NU214_HUMAN	Nuclear pore complex protein Nup214 OS=Homo sapiens OX=9606 GN=NUP214 PE=1 SV=2	18.1983
Q01650	LAT1_HUMAN	SLC7A5	728.3755493164062, 863.8995971679688, 530.7708129882812, 851.4055786132812, 897.4845581054688	ALAAPAAEEKEEAR, GDVSNLDPNFSFEGTK, LMQVVPQET, SADGSAPAGEGEGVTLQR, WLLQGIFSTTVLCQK	5	sp|Q01650|LAT1_HUMAN	Large neutral amino acids transporter small subunit 1 OS=Homo sapiens OX=9606 GN=SLC7A5 PE=1 SV=2	18.1848
Q9NQC3-2	RTN4_HUMAN	RTN4	904.4698486328125, 603.315673828125, 636.3589477539062, 769.4041137695312, 565.3055419921875	AYLESEVAISEELVQK, GPLPAAPPVAPER, GSSGSVVVDLLYWR, RGSSGSVVVDLLYWR	4	sp|Q9NQC3-2|RTN4_HUMAN	Isoform B of Reticulon-4 OS=Homo sapiens OX=9606 GN=RTN4	18.1746
Q13151	ROA0_HUMAN	HNRNPA0	845.9597778320312	LFIGGLNVQTSESGLR	1	sp|Q13151|ROA0_HUMAN	Heterogeneous nuclear ribonucleoprotein A0 OS=Homo sapiens OX=9606 GN=HNRNPA0 PE=1 SV=1	18.1494
P25205;P25205-2	MCM3_HUMAN	MCM3	657.3840942382812, 689.350830078125, 689.827880859375, 918.9467163085938, 569.2803955078125, 762.9352416992188, 968.4663696289062, 771.0775146484375, 528.3140258789062, 832.4437255859375, 976.4788208007812, 723.3721313476562, 635.8140869140625, 837.4299926757812	AILCLLLGGVER, CSVLAAANPVYGR, DAQPSFSAEDIAK, DSEEPFSSVEIQAALSK, ELISDNQYR, GDINILLIGDPSVAK, GSSGVGLTAAVTTDQETGER, IIKPVLTQESATYIAEEYSR, LIVNVNDLR, LLNNAFEELVAFQR, MQDDNQVMVSEGIIFLI, SVDVILDDDLVDK, TAIHEVMEQGR, TPMENIGLQDSLLSR	14	sp|P25205|MCM3_HUMAN	DNA replication licensing factor MCM3 OS=Homo sapiens OX=9606 GN=MCM3 PE=1 SV=3	18.1397
Q10471	GALT2_HUMAN	GALNT2	591.8007202148438, 629.3038330078125, 574.29638671875, 951.9725341796875, 698.3541870117188, 623.6669921875, 700.082275390625, 881.4241943359375, 613.2689819335938, 935.4330444335938, 741.3748168945312	GGFDWNLVFK, HVGSNLCLDSR, NVPYGNIQSR, SGGLSVEVCGPALSQQWK, TPMIAGGLFVMDK, VDLPATSVVITFHNEAR, VLTFLDSHCECNEHWLEPLLER, VWQCGGSLEIIPCSR, WDYMTPEQR, WPDFNQEAYVGGTMVR, WYLENVYPELR	11	sp|Q10471|GALT2_HUMAN	Polypeptide N-acetylgalactosaminyltransferase 2 OS=Homo sapiens OX=9606 GN=GALNT2 PE=1 SV=1	18.1317
P82933	RT09_HUMAN	MRPS9	728.3977661132812, 936.4187622070312, 944.4161987304688, 783.3821411132812, 919.4411010742188, 613.2965087890625, 700.8475952148438, 708.8450317382812, 536.2932739257812, 971.4888916015625	AIAYLFPSGLFEK, ALCSFVTEDEVEWMR, EQLMFPFHFVDR, LLTSQCGAAEEEFVQR, LSDLDYMQFIR, QAGLLTTDPR, VNGIDYQLYFPITQDR	7	sp|P82933|RT09_HUMAN	28S ribosomal protein S9, mitochondrial OS=Homo sapiens OX=9606 GN=MRPS9 PE=1 SV=2	18.1246
Q96RQ3	MCCA_HUMAN	MCCC1	900.9454956054688, 648.8558959960938, 708.3999633789062, 569.329345703125, 680.3567504882812, 754.3911743164062, 783.960693359375, 797.9512329101562, 790.8629760742188	AVNYVGAGTVEFIMDSK, EGSIEIDIPVPK, ESLCQAALGLILK, IIEEAPAPGIK, IPLSQEEITLQGHAFEAR, LGVQTVAVYSEADR, LIILENTIYLFSK, QEGIIFIGPPPSAIR, SEQEFQEQLESAR	9	sp|Q96RQ3|MCCA_HUMAN	Methylcrotonoyl-CoA carboxylase subunit alpha, mitochondrial OS=Homo sapiens OX=9606 GN=MCCC1 PE=1 SV=3	18.1226
Q96EY7	PTCD3_HUMAN	PTCD3	962.9917602539062, 642.3302612304688, 675.33447265625, 671.3960571289062, 842.9537963867188	AYEQALNLYTELLNNR, SELLNELMDSAK, VAVLQALASTVNR, VEGTDVTGIEEVVIPK	4	sp|Q96EY7|PTCD3_HUMAN	Pentatricopeptide repeat domain-containing protein 3, mitochondrial OS=Homo sapiens OX=9606 GN=PTCD3 PE=1 SV=3	18.0834
E9PJX0	E9PJX0_HUMAN	TMEM135	531.2828979492188	GTITTLRNGE	1	tr|E9PJX0|E9PJX0_HUMAN	Transmembrane protein 135 (Fragment) OS=Homo sapiens OX=9606 GN=TMEM135 PE=1 SV=8	18.0723
P12814;P12814-2;P12814-3;P12814-4	ACTN1_HUMAN	ACTN1	761.3626098632812, 645.6533203125, 881.9283447265625, 629.8217163085938, 865.3828735351562, 669.8089599609375, 831.4012451171875, 660.3386840820312, 865.9503784179688, 856.4612426757812, 487.91375732421875, 771.9223022460938, 996.9613037109375, 750.3912963867188, 879.4702758789062	AGTQIENIEEDFR, AGTQIENIEEDFRDGLK, DDPLTNLNTAFDVAEK, DGLGFCALIHR, ETADTDTADQVMASFK, GISQEQMNEFR, ICDQWDNLGALTQK, ISIEMHGTLEDQLSHLR, LGVVTFQAFIDFMSR, LLETIDQLYLEYAK, LSNRPAFMPSEGR, LVSIGAEEIVDGNVK, MVSDINNAWGCLEQVEK, NVNIQNFHISWK, QFGAQANVIGPWIQTK	15	sp|P12814|ACTN1_HUMAN	Alpha-actinin-1 OS=Homo sapiens OX=9606 GN=ACTN1 PE=1 SV=2	18.0358
P51991;P51991-2	ROA3_HUMAN	HNRNPA3	584.7594604492188, 756.99560546875, 762.3272094726562, 625.80029296875, 628.322998046875, 885.9490966796875, 669.3206787109375	EDTEEYNLR, GFGFVTYSCVEEVDAAMCAR, IETIEVMEDR, IFVGGIKEDTEEYNLR, LFIGGLSFETTDDSLR, WGTLTDCVVMR	6	sp|P51991|ROA3_HUMAN	Heterogeneous nuclear ribonucleoprotein A3 OS=Homo sapiens OX=9606 GN=HNRNPA3 PE=1 SV=2	18.0266
P26640	SYVC_HUMAN	VARS1	607.3323974609375, 667.3773193359375, 711.8268432617188, 590.6614379882812, 575.3005981445312, 550.3165893554688, 653.2893676757812, 780.9666748046875, 584.810791015625, 565.3036499023438, 977.5108032226562, 652.0095825195312, 985.5082397460938, 544.290771484375, 582.3245849609375, 764.7228393554688, 541.8088989257812, 719.87158203125, 735.3889770507812, 664.3406372070312, 846.4077758789062	ALSPLEEWLR, AVLGEVVLYSGAR, CGEMAQAASAAVTR, DVVEPLLRPQWYVR, EAFLQEVWK, EVYLHAIVR, FGLCAYMSQGR, GALINVPPPFLGLPR, ICLQPPPTSR, LHEEGIIYR, LLSPFMPFVTEELFQR, LQQTEAELR, LSAAVTEAFVR, LVNWSCTLNSAISDIEVDKK, NVIHPFLSR, QTLYTCLDVGLR, SSAQDPQAVLGALGR, VPLEVQEADEAK, VQGSDSDEEVVVATTR	19	sp|P26640|SYVC_HUMAN	Valine--tRNA ligase OS=Homo sapiens OX=9606 GN=VARS1 PE=1 SV=4	18.0164
Q14152;Q14152-2	EIF3A_HUMAN	EIF3A	494.2394714355469, 717.9031982421875, 523.7868041992188, 675.9088134765625, 486.77728271484375, 970.017822265625, 867.9749145507812, 558.795166015625, 722.8569946289062, 761.9638061523438	FCLQYTR, FNVLQYVVPEVK, IGLINDMVR, LATLLGLQAPPTR, LESLNIQR, LLQQVSQIYQSIEFSR, LTSLVPFVDAFQLER, NICQQVNIK, TLSFGSDLNYATR, VLLATLSIPITPER	10	sp|Q14152|EIF3A_HUMAN	Eukaryotic translation initiation factor 3 subunit A OS=Homo sapiens OX=9606 GN=EIF3A PE=1 SV=1	18.0146
P50416	CPT1A_HUMAN	CPT1A	874.4122924804688, 672.8324584960938, 913.9638671875, 763.8759155273438, 865.9483642578125, 773.9059448242188, 781.9033813476562, 583.826416015625	AAFFVTLDETEEGYR, AMVDPAQTVEQR, EAMTDIITLFGLSSNSK, ILDNTSEPQPGEAR, LLGSTIPLCSAQWER, MTALAQDFAVGLGPR, YLAVESPFLK	7	sp|P50416|CPT1A_HUMAN	Carnitine O-palmitoyltransferase 1, liver isoform OS=Homo sapiens OX=9606 GN=CPT1A PE=1 SV=2	18.0049
Q9BVC6	TM109_HUMAN	TMEM109	649.359	EAPVDVLTQIGR	1	sp|Q9BVC6|TM109_HUMAN	Transmembrane protein 109 OS=Homo sapiens OX=9606 GN=TMEM109 PE=1 SV=1	18.0037
Q96SB4;Q96SB4-3;Q96SB4-4	SRPK1_HUMAN	SRPK1	844.4542846679688	PENILLSVNEQYIR	1	sp|Q96SB4|SRPK1_HUMAN	SRSF protein kinase 1 OS=Homo sapiens OX=9606 GN=SRPK1 PE=1 SV=2	17.9925
P39656;P39656-2;P39656-3	OST48_HUMAN	DDOST	656.8504638671875, 585.3536987304688, 523.8032836914062, 635.3798828125, 918.4517822265625	LPDVYGVFQFK, NTLLIAGLQAR, SSLNPILFR, TLVLLDNLNVR, WVPFDGDDIQLEFVR	5	sp|P39656|OST48_HUMAN	Dolichyl-diphosphooligosaccharide--protein glycosyltransferase 48 kDa subunit OS=Homo sapiens OX=9606 GN=DDOST PE=1 SV=4	17.9861
P53396;P53396-2	ACLY_HUMAN	ACLY	784.3948974609375, 830.8765258789062, 582.3189697265625, 823.9515991210938, 479.8022155761719, 655.8297119140625, 699.4217529296875, 784.4563598632812, 755.3626098632812, 709.3485717773438	AFDSGIIPMEFVNK, AVQGMLDFDYVCSR, DGVYVLDLAAK, DLVSSLTSGLLTIGDR, EILIPVFK, FICTTSAIQNR, LGLVGVNLTLDGVK, TIAIIAEGIPEALTR, TTDGVYEGVAIGGDR, WGDIEFPPPFGR	10	sp|P53396|ACLY_HUMAN	ATP-citrate synthase OS=Homo sapiens OX=9606 GN=ACLY PE=1 SV=3	17.9808
O75369;O75369-2;O75369-8;O75369-9	FLNB_HUMAN	FLNB	822.9348754882812, 637.84228515625, 621.2858276367188, 701.3702392578125, 662.3179321289062, 682.6953125, 882.4352416992188, 751.4166870117188, 730.8399658203125, 781.4223022460938, 605.8193359375, 892.459716796875, 551.8038330078125, 878.9796142578125	APSVATVGSICDLNLK, CLATGPGIASTVK, EATTDFTVDSR, IGNLQTDLSDGLR, IPEINSSDMSAHVTSPSGR, LVSPGSANETSSILVESVTR, SGCIVNNLAEFTVDPK, SPFTVGVAAPLDLSK, TFEMSDFIVDTR, VLFASQEIPASPFR, VLQSFTVDSSK, VMYTPMAPGNYLISVK, VNQPASFAIR, VSYFPTVPGVYIVSTK	14	sp|O75369|FLNB_HUMAN	Filamin-B OS=Homo sapiens OX=9606 GN=FLNB PE=1 SV=2	17.9807
O95197;O95197-2;O95197-7	RTN3_HUMAN	RTN3	672.9884643554688, 814.3908081054688, 636.83837890625	HIDDSSPEDLIAAFTETR, NFEELVSDSELHQDQPDILGR, TQIDHYVGIAR	3	sp|O95197|RTN3_HUMAN	Reticulon-3 OS=Homo sapiens OX=9606 GN=RTN3 PE=1 SV=2	17.9656
P53985	MOT1_HUMAN	SLC16A1	670.3336791992188, 885.485107421875	DLHDANTDLIGR, FSSAVGLVTIVECCPVLLGPPLLGR	2	sp|P53985|MOT1_HUMAN	Monocarboxylate transporter 1 OS=Homo sapiens OX=9606 GN=SLC16A1 PE=1 SV=3	17.9595
Q16181;Q16181-2	SEPT7_HUMAN	SEPTIN7	783.85888671875, 622.2831420898438, 977.4945068359375, 595.279541015625	ADTLTPEECQQFK, FEDYLNAESR, NLEGYVGFANLPNQVYR, SPLAQMEEER	4	sp|Q16181|SEPT7_HUMAN	Septin-7 OS=Homo sapiens OX=9606 GN=SEPTIN7 PE=1 SV=2	17.9589
P04843	RPN1_HUMAN	RPN1	651.3748168945312, 830.4512329101562, 996.0096435546875, 664.3422241210938, 716.81298828125, 718.3568115234375, 733.051513671875, 530.2750854492188, 656.3143920898438, 740.8933715820312, 535.795654296875, 794.4423828125, 581.9976806640625, 551.9688110351562	ALTSEIALLQSR, ATSFLLALEPELEAR, FVDHVFDEQVIDSLTVK, GEDEEENNLEVR, NIEIDSPYEISR, NLVEQHIQDIVVHYTFNK, QPDSGISSIR, SEDLLDYGPFR, TILPAAAQDVYYR, TVDLSSHLAK, VACITEQVLTLVNK, VACITEQVLTLVNKR, VTAEVVLAHLGGGSTSR	13	sp|P04843|RPN1_HUMAN	Dolichyl-diphosphooligosaccharide--protein glycosyltransferase subunit 1 OS=Homo sapiens OX=9606 GN=RPN1 PE=1 SV=1	17.9458
P54709	AT1B3_HUMAN	ATP1B3	714.8814086914062, 589.8663940429688, 814.4275512695312, 642.3351440429688	DQIPSPGLMVFPK, IIGLKPEGVPR, LFIYNPTTGEFLGR, PVTALEYTFSR	4	sp|P54709|AT1B3_HUMAN	Sodium/potassium-transporting ATPase subunit beta-3 OS=Homo sapiens OX=9606 GN=ATP1B3 PE=1 SV=1	17.9454
A0A5C2GT41	A0A5C2GT41_HUMAN		830.404	ASQDISSYLAWYQK	1	tr|A0A5C2GT41|A0A5C2GT41_HUMAN	IG c507_light_IGKV1-9_IGKJ2 (Fragment) OS=Homo sapiens OX=9606 PE=2 SV=1	17.9337
Q14315;Q14315-2	FLNC_HUMAN	FLNC	668.0492553710938, 650.3382568359375, 634.3118896484375, 730.3931884765625, 669.3374633789062, 745.3935546875, 643.353515625, 831.906494140625, 767.4096069335938, 759.9117431640625, 627.8255004882812, 647.9613037109375, 791.9456176757812, 775.4070434570312, 753.3889770507812, 912.4365234375, 595.7771606445312, 649.8644409179688, 652.3594970703125, 673.875	APLQVAVLGPTGVAEPVEVR, AWGPGLETGQVGK, EVTTEFTVDAR, GGLVGTPAPFSIDTK, GLSEGHTFQVAEFIVDTR, GVAGVPAEFSIWTR, ILVGPSEIGDASK, IPGNWFQMVSAQER, ITESDLSQLTASIR, LENVSVALEFLER, LEPGGGAEAQAVR, SPFPVHVSEACNPNACR, SPFVVNVAPPLDLSK, TSQLNVGTSTDVSLK, VAVGQEQAFSVNTR, VEAAEIVEGEDSAYSVR, VGVTEGCDPTR, VPQLPITNFNR, VSGPGVEPHGVLR, VTVLFAGQNIER	20	sp|Q14315|FLNC_HUMAN	Filamin-C OS=Homo sapiens OX=9606 GN=FLNC PE=1 SV=3	17.9323
P33993	MCM7_HUMAN	MCM7	682.3429565429688, 678.3895874023438, 817.9430541992188, 659.3540649414062, 826.9701538085938, 547.795654296875	CSILAAANPAYGR, IAQPGDHVSVTGIFLPILR, LFADAVQELLPQYK, SITVLVEGENTR, SLEQNIQLPAALLSR, SQLLSYIDR	6	sp|P33993|MCM7_HUMAN	DNA replication licensing factor MCM7 OS=Homo sapiens OX=9606 GN=MCM7 PE=1 SV=4	17.93
Q9HCC0	MCCB_HUMAN	MCCC2	686.6445922851562, 709.359130859375, 540.3014526367188, 590.319091796875, 901.9876708984375, 909.985107421875, 980.4744262695312, 897.4663696289062, 598.6466674804688, 975.0374755859375, 670.9004516601562, 736.8544311523438	AATGEEVSAEDLGGADLHCR, AFYGDTLVTGFAR, ALVNQLHER, FLYIWPNAR, ISVMGGEQAANVLATITK, ITLIIGGSYGAGNYGMCGR, LPCIYLVDSGGAYLPR, NIPLLFLQNITGFMVGR, QGTIFLAGPPLVK, VWDDGIIDPADTR	10	sp|Q9HCC0|MCCB_HUMAN	Methylcrotonoyl-CoA carboxylase beta chain, mitochondrial OS=Homo sapiens OX=9606 GN=MCCC2 PE=1 SV=1	17.9276
P38646	GRP75_HUMAN	HSPA9	681.3748168945312, 621.8436889648438, 737.3989868164062, 796.9797973632812, 777.4234619140625, 785.4208984375, 847.928466796875, 616.335693359375, 723.8847045898438, 731.8821411132812, 725.8622436523438, 823.4434204101562	AQFEGIVTDLIR, DAGQISGLNVLR, EQQIVIQSSGGLSK, LLGQFTLIGIPPAPR, LYSPSQIGAFVLMK, NAVITVPAYFNDSQR, QAASSLQQASLK, SDIGEVILVGGMTR, TTPSVVAFTADGER, VINEPTAAALAYGLDK	10	sp|P38646|GRP75_HUMAN	Stress-70 protein, mitochondrial OS=Homo sapiens OX=9606 GN=HSPA9 PE=1 SV=2	17.8913
Q9UKY3	CES1P_HUMAN	CES1P1	674.8646240234375	AGQLISELFTNR	1	sp|Q9UKY3|CES1P_HUMAN	Putative inactive carboxylesterase 4 OS=Homo sapiens OX=9606 GN=CES1P1 PE=5 SV=2	17.8884
P23246	SFPQ_HUMAN	SFPQ	740.8768310546875, 572.3170776367188, 671.3365478515625, 560.7638549804688, 904.4592895507812, 655.34228515625, 880.437744140625, 712.3633422851562, 626.8140258789062	CSEGVFLLTTTPR, FATHAAALSVR, FGQGGAGPVGGQGPR, GMGPGTPAGYGR, LFVGNLPADITEDEFK, LFVGNLPADITEDEFKR, NLSPYVSNELLEEAFSQFGPIER, PVIVEPLEQLDDEDGLPEK, YGEPGEVFINK	9	sp|P23246|SFPQ_HUMAN	Splicing factor, proline- and glutamine-rich OS=Homo sapiens OX=9606 GN=SFPQ PE=1 SV=2	17.8732
Q14318;Q14318-2	FKBP8_HUMAN	FKBP8	805.9248657226562, 866.41455078125, 897.453125, 893.988525390625, 596.328125	ADFVLAANSYDLAIK, TAVDGPDLEMLTGQER, VDMTFEEEAQLLQLK, VLAQQGEYSEAIPILR	4	sp|Q14318|FKBP8_HUMAN	Peptidyl-prolyl cis-trans isomerase FKBP8 OS=Homo sapiens OX=9606 GN=FKBP8 PE=1 SV=2	17.8574
A0A1S5UZ07	A0A1S5UZ07_HUMAN	TLN1	611.78857421875, 692.0067138671875, 728.3848266601562, 746.9459228515625, 858.4487915039062, 891.9708862304688, 594.9830322265625, 764.927734375, 968.4627075195312, 743.8986206054688, 689.30712890625, 621.809326171875, 543.3193359375, 918.8067626953125, 728.922119140625, 708.8939208984375, 732.402099609375, 700.8726196289062, 676.3554077148438, 915.4842529296875, 529.3036499023438, 658.8438720703125, 618.8201904296875, 706.3407592773438, 580.8211669921875, 809.429443359375, 770.7327270507812, 602.8521118164062	ALDGAFTEENR, APGQLECETAIAALNSCLR, ASAGPQPLLVQSCK, AVAEQIPLLVQGVR, AVSSAIAQLLGEVAQGNENYAGIAAR, DLDQASLAAVSQQLAPR, DPVQLNLLYVQAR, EADESLNFEEQILEAAK, EVIQEWNLTNIK, FFYSDQNVDSR, FLPSELRDEH, GLAGAVSELLR, GSQAQPDSPSAQLALIAASQSFLQPGGK, ILAQATSDLVNAIK, LAQAAQSSVATITR, LGAASLGAEDPETQVVLINAVK, LLAALLEDEGGSGR, LNEAAAGLNQAATELVQASR, MVGGIAQIIAAQEEMLR, NLGTALAELR, QEDVIATANLSR, STVLQQQYNR, TVTDMLMTICAR, TYGVSFFLVK, VAGSVTELIQAAEAMK, VGAIPANALDDGQWSQGLISAAR, VMVTNVTSLLK	27	tr|A0A1S5UZ07|A0A1S5UZ07_HUMAN	Talin-1 OS=Homo sapiens OX=9606 GN=TLN1 PE=2 SV=1	17.8521
Q12906-4;Q12906-6;Q12906-7	ILF3_HUMAN	ILF3	664.8261108398438, 599.2965698242188, 684.846923828125, 558.3189697265625, 880.00927734375, 587.0086059570312, 694.3787231445312, 622.82080078125, 891.0853881835938, 492.784912109375, 707.8824462890625, 537.2684326171875, 964.8378295898438, 835.9515991210938, 955.4968872070312, 536.7890014648438, 722.3666381835938, 730.3641357421875	AEPPQAMNALMR, EATDAIGHLDR, EDITQSAQHALR, EKPTTALLDK, EPPLSLTIHLTSPVVR, GDLDLELVLLCK, GWPLELLCEK, HSSVYPTQEELEAVQNMVSHTER, LAAFGQLHK, LFPDTPLALDANK, NPVMELNEK, PAVVAPAPVVEAVSTPSAAFPSDATAENVK, VADNLAIQLAAVTEDK, VLAGETLSVNDPPDVLDR, VLGMDPLPSK, VLQDMGLPTGAEGR	16	sp|Q12906-4|ILF3_HUMAN	Isoform 4 of Interleukin enhancer-binding factor 3 OS=Homo sapiens OX=9606 GN=ILF3	17.8464
Q9BVL2;Q9BVL2-2;Q9BVL2-3	NUP58_HUMAN	NUP58	896.4912109375, 597.99658203125, 758.4144897460938, 750.3635864257812, 758.3610229492188	ILVQQFEVQLQQYR, IYQTFVALAAQLQSIHENVK, MFLGDAVDVFETR	3	sp|Q9BVL2|NUP58_HUMAN	Nucleoporin p58/p45 OS=Homo sapiens OX=9606 GN=NUP58 PE=1 SV=1	17.8409
Q96EP5;Q96EP5-2	DAZP1_HUMAN	DAZAP1	911.9703369140625, 757.3607788085938, 962.944580078125	LFVGGLDWSTTQETLR, SQAPGQPGASQWGSR, SYFSQYGEVVDCVIMK	3	sp|Q96EP5|DAZP1_HUMAN	DAZ-associated protein 1 OS=Homo sapiens OX=9606 GN=DAZAP1 PE=1 SV=1	17.8402
Q13011	ECH1_HUMAN	ECH1	771.9097290039062, 866.4730224609375	EVDVGLAADVGTLQR, VIGNQSLVNELAFTAR	2	sp|Q13011|ECH1_HUMAN	Delta(3,5)-Delta(2,4)-dienoyl-CoA isomerase, mitochondrial OS=Homo sapiens OX=9606 GN=ECH1 PE=1 SV=2	17.8401
P36957	ODO2_HUMAN	DLST	704.8298950195312, 739.8597412109375, 595.3323974609375	NVEAMNFADIER, TPAFAESVTEGDVR, VEGGTPLFTLR	3	sp|P36957|ODO2_HUMAN	Dihydrolipoyllysine-residue succinyltransferase component of 2-oxoglutarate dehydrogenase complex, mitochondrial OS=Homo sapiens OX=9606 GN=DLST PE=1 SV=4	17.8337
A0A5C2GR15	A0A5C2GR15_HUMAN		741.363	LSCAGSGFRLSHAWMTWVR	1	tr|A0A5C2GR15|A0A5C2GR15_HUMAN	IG c81_heavy_IGHV3-15_IGHD3-22_IGHJ4 (Fragment) OS=Homo sapiens OX=9606 PE=2 SV=1	17.8175
P08195;P08195-2;P08195-3;P08195-4	4F2_HUMAN	SLC3A2	585.8275146484375, 988.4840087890625, 579.7855224609375, 753.3833618164062, 686.4215698242188, 602.3402099609375	ADLLLSTQPGR, DDVAQTDLLQIDPNFGSK, EEGSPLELER, GQSEDPGSLLSLFR, LLTSFLPAQLLR, VILDLTPNYR	6	sp|P08195|4F2_HUMAN	4F2 cell-surface antigen heavy chain OS=Homo sapiens OX=9606 GN=SLC3A2 PE=1 SV=3	17.7596
Q15738	NSDHL_HUMAN	NSDHL	717.9193725585938, 557.7711181640625, 896.5087890625	DPQLVPILIEAAR, FFLGDLCSR, LILTSSASVIFEGVDIK	3	sp|Q15738|NSDHL_HUMAN	Sterol-4-alpha-carboxylate 3-dehydrogenase, decarboxylating OS=Homo sapiens OX=9606 GN=NSDHL PE=1 SV=2	17.735
Q99714;Q99714-2	HCD2_HUMAN	HSD17B10	592.8446044921875, 907.0125122070312, 605.0108032226562, 813.7553100585938, 811.411376953125, 795.937255859375, 803.9346923828125	GGIVGMTLPIAR, GLVAVITGGASGLGLATAER, GVIINTASVAAFEGQVGQAAYSASK, VCNFLASQVPFPSR, VLDVNLMGTFNVIR	5	sp|Q99714|HCD2_HUMAN	3-hydroxyacyl-CoA dehydrogenase type-2 OS=Homo sapiens OX=9606 GN=HSD17B10 PE=1 SV=3	17.7074
Q9UBM7	DHCR7_HUMAN	DHCR7	602.8455200195312, 743.3355712890625	LLVSGFWGVAR, VIECSYTSADGQR	2	sp|Q9UBM7|DHCR7_HUMAN	7-dehydrocholesterol reductase OS=Homo sapiens OX=9606 GN=DHCR7 PE=1 SV=1	17.6979
Q96AE4;Q96AE4-2	FUBP1_HUMAN	FUBP1	770.4010620117188, 501.7862548828125, 574.7883911132812, 668.8646240234375, 676.862060546875, 798.3738403320312, 630.8421020507812	CQHAAEIITDLLR, EMVLELIR, GTPQQIDYAR, IGGNEGIDVPIPR, IQIAPDSGGLPER, SCMLTGTPESVQSAK, VPDGMVGFIIGR	7	sp|Q96AE4|FUBP1_HUMAN	Far upstream element-binding protein 1 OS=Homo sapiens OX=9606 GN=FUBP1 PE=1 SV=3	17.6798
P10809	CH60_HUMAN	HSPD1	842.9561767578125, 562.3065185546875, 801.3794555664062, 640.36181640625, 854.0877075195312, 608.3325805664062, 752.8818359375	AAVEEGIVLGGGCALLR, CEFQDAYVLLSEK, ISSIQSIVPALEIANAHR, LVQDVANNTNEEAGDGTTTATVLAR, NAGVEGSLIVEK, TLNDELEIIEGMK	6	sp|P10809|CH60_HUMAN	60 kDa heat shock protein, mitochondrial OS=Homo sapiens OX=9606 GN=HSPD1 PE=1 SV=2	17.6756
Q00610;Q00610-2	CLH1_HUMAN	CLTC	776.3804931640625, 785.0885009765625, 667.8203735351562, 555.837158203125, 778.4292602539062, 677.4268188476562, 652.8333129882812, 717.403564453125, 785.7202758789062, 618.8364868164062, 971.960693359375, 563.7982177734375, 732.3756713867188, 740.4033813476562, 754.38232421875, 750.4201049804688	GQFSTDELVAEVEK, ISGETIFVTAPHEATAGIIGVNR, IYIDSNNNPER, LLLPWLEAR, LTDQLPLIIVCDR, NLQNLLILTAIK, NNLAGAEELFAR, SVDPTLALSVYLR, SVNESLNNLFITEEDYQALR, TLQIFNIEMK, TSIDAYDNFDNISLAQR, VANVELYYR, VGEQAQVVIIDMNDPSNPIR, VGYTPDWIFLLR, VIQCFAETGQVQK, WLLLTGISAQQNR	16	sp|Q00610|CLH1_HUMAN	Clathrin heavy chain 1 OS=Homo sapiens OX=9606 GN=CLTC PE=1 SV=5	17.6557
P43243	MATR3_HUMAN	MATR3	791.0932006835938, 796.4248046875, 896.94482421875, 598.2990112304688, 810.4901733398438, 605.2909545898438	DLSAAGIGLLAAATQSLSMPASLGR, GDADQASNILASFGLSAR, ITPENLPQILLQLK, TEEGPTLSYGR	4	sp|P43243|MATR3_HUMAN	Matrin-3 OS=Homo sapiens OX=9606 GN=MATR3 PE=1 SV=2	17.6476
Q15758	AAAT_HUMAN	SLC1A5	639.3404541015625, 746.3973999023438, 754.3948974609375, 731.4268188476562, 718.3882446289062, 822.0760498046875	EVLDSFLDLAR, IVEMEDVGLLFAR, LSAFVFPGELLLR, NIFPSNLVSAAFR, SCTVLNVEGDALGAGLLQNYVDR	5	sp|Q15758|AAAT_HUMAN	Neutral amino acid transporter B(0) OS=Homo sapiens OX=9606 GN=SLC1A5 PE=1 SV=2	17.6346
P07910;P07910-2;P07910-4	HNRPC_HUMAN	HNRNPC	665.3329467773438, 841.9609375, 580.3139038085938, 658.9004516601562	GFAFVQYVNER, MIAGQVLDINLAAEPK, VDSLLENLEK, VFIGNLNTLVVK	4	sp|P07910|HNRPC_HUMAN	Heterogeneous nuclear ribonucleoproteins C1/C2 OS=Homo sapiens OX=9606 GN=HNRNPC PE=1 SV=4	17.6083
Q53GQ0	DHB12_HUMAN	HSD17B12	827.9638061523438, 585.8295288085938, 652.8568725585938, 660.8543701171875, 687.3676147460938, 659.96484375, 793.8828735351562, 923.7996215820312	GVFVQSVLPYFVATK, ISYSLFTALR, MININILSVCK, MTQLVLPGMVER, TFVDFFSQCLHEEYR, TIAVDFASEDIYDK, VWGVGNEAGVGPGLGEWAVVTGSTDGIGK	7	sp|Q53GQ0|DHB12_HUMAN	Very-long-chain 3-oxoacyl-CoA reductase OS=Homo sapiens OX=9606 GN=HSD17B12 PE=1 SV=2	17.5925
Q9HCU0	CD248_HUMAN	CD248	539.7691040039062, 564.8040161132812	GSLTGVQTCR, VDSLVGAGPASR	2	sp|Q9HCU0|CD248_HUMAN	Endosialin OS=Homo sapiens OX=9606 GN=CD248 PE=1 SV=1	17.5839
P26196	DDX6_HUMAN	DDX6	619.8135375976562, 854.4876098632812, 616.3558959960938, 560.7926025390625	NLVCTDLFTR, QILLYSATFPLSVQK, SGAYLIPLLER, VMATTGGTNLR	4	sp|P26196|DDX6_HUMAN	Probable ATP-dependent RNA helicase DDX6 OS=Homo sapiens OX=9606 GN=DDX6 PE=1 SV=2	17.5788
Q12959;Q12959-2;Q12959-3;Q12959-4;Q12959-5;Q12959-6;Q12959-7;Q12959-8;Q12959-9	DLG1_HUMAN	DLG1	544.7827758789062, 818.0965576171875, 718.0308837890625, 638.3251953125	AVLGDDEITR, LLAVNNVCLEEVTHEEAVTALK, NAGQAVTIVAQYRPEEYSR, QVTPDGESDEVGVIPSKR	4	sp|Q12959|DLG1_HUMAN	Disks large homolog 1 OS=Homo sapiens OX=9606 GN=DLG1 PE=1 SV=2	17.5707
O00116	ADAS_HUMAN	AGPS	641.821044921875, 764.33154296875, 719.3414916992188, 989.9970703125, 746.0463256835938, 902.9573974609375, 957.9619750976562	ESISDVGFGMLK, ETNISYSQEADDR, EYVDPNNIFGNR, GFDPNQLSVATLLFEGDR, GFDPNQLSVATLLFEGDREK, GISDPLTVFEQTEAAAR, YGSVAFPNFEQGVACLR	7	sp|O00116|ADAS_HUMAN	Alkyldihydroxyacetonephosphate synthase, peroxisomal OS=Homo sapiens OX=9606 GN=AGPS PE=1 SV=1	17.5417
O95573	ACSL3_HUMAN	ACSL3	658.3363037109375, 791.391357421875, 779.4244995117188, 582.8165893554688, 994.5042114257812, 629.8451538085938, 678.3242797851562, 998.942626953125	GVMISHSNIIAGITGMAER, IGYSSPQTLADQSSK, LLLCGGAPLSATTQR, LQAGEYVSLGK, LSPEPWTPETGLVTDAFK, NLFILAYNYK, NTPLCDSFVFR, WLCTGDIGEFEPDGCLK	8	sp|O95573|ACSL3_HUMAN	Long-chain-fatty-acid--CoA ligase 3 OS=Homo sapiens OX=9606 GN=ACSL3 PE=1 SV=3	17.5407
Q00325;Q00325-2	MPCP_HUMAN	SLC25A3	518.7605590820312, 591.8295288085938, 681.3622436523438, 994.4827270507812	FGFYEVFK, GIFNGFSVTLK, IQTQPGYANTLR, VLYSNMLGEENTYLWR	4	sp|Q00325|MPCP_HUMAN	Phosphate carrier protein, mitochondrial OS=Homo sapiens OX=9606 GN=SLC25A3 PE=1 SV=2	17.5395
A1L0T0	HACL2_HUMAN	ILVBL	874.9447631835938, 882.9421997070312, 768.39794921875, 709.3935546875, 639.3522338867188, 561.8043823242188, 964.5065307617188, 643.3401489257812, 742.711181640625, 795.096923828125	AAVETLGVPCFLGGMAR, ADVIVLAGTVCDFR, GALQAVDQLSLFR, GALQAVDQLSLFRPLCK, HGGENVAAVLR, IPVMALVGNDAGWTQISR, LVEGLQGQTWAPDWVEELR, NAQMAQSPILLLGGAASTLLQNR	8	sp|A1L0T0|HACL2_HUMAN	2-hydroxyacyl-CoA lyase 2 OS=Homo sapiens OX=9606 GN=ILVBL PE=1 SV=2	17.5271
O95841	ANGL1_HUMAN	ANGPTL1	729.9031982421875	IPPVTFINEGPFK	1	sp|O95841|ANGL1_HUMAN	Angiopoietin-related protein 1 OS=Homo sapiens OX=9606 GN=ANGPTL1 PE=2 SV=1	17.5253
Q13867	BLMH_HUMAN	BLMH	862.90869140625, 928.431884765625, 653.3637084960938, 801.4032592773438, 733.387939453125	CYFFLSAFVDTAQR, GEISATQDVMMEEIFR, IGPITPLEFYR, LYTVEYLSNMVGGR, TLYNNQPIDFLK	5	sp|Q13867|BLMH_HUMAN	Bleomycin hydrolase OS=Homo sapiens OX=9606 GN=BLMH PE=1 SV=1	17.496
O95831;O95831-3	AIFM1_HUMAN	AIFM1	722.9059448242188, 675.3740844726562, 523.276611328125, 820.4054565429688, 571.8244018554688, 996.5327758789062, 915.4299926757812, 735.8466186523438, 728.3975219726562	ALGTEVIQLFPEK, APSHVPFLLIGGGTAAFAAAR, CLIATGGTPR, ILPEYLSNWTMEK, ISGLGLTPEQK, SITIIGGGFLGSELACALGR, SNIWVAGDAACFYDIK, TGGLEIDSDFGGFR, VLIVSEDPELPYMRPPLSK	9	sp|O95831|AIFM1_HUMAN	Apoptosis-inducing factor 1, mitochondrial OS=Homo sapiens OX=9606 GN=AIFM1 PE=1 SV=1	17.4791
P12236	ADT3_HUMAN	SLC25A6	561.29052734375, 568.8429565429688, 723.8744506835938	EQGVLSFWR, LLLQVQHASK, YFPTQALNFAFK	3	sp|P12236|ADT3_HUMAN	ADP/ATP translocase 3 OS=Homo sapiens OX=9606 GN=SLC25A6 PE=1 SV=4	17.4779
Q9BXK5	B2L13_HUMAN	BCL2L13	933.500732421875, 913.5077514648438, 518.3680419921875	ALQMLLSQPVTYQAFR, ELQEALPEAPAPLLPHITATSLLGTR, ILVPLVLLR	3	sp|Q9BXK5|B2L13_HUMAN	Bcl-2-like protein 13 OS=Homo sapiens OX=9606 GN=BCL2L13 PE=1 SV=1	17.4756
Q5JTZ9	SYAM_HUMAN	AARS2	493.266357421875, 651.3460693359375, 657.3642578125, 655.8385620117188, 572.8014526367188, 885.9639892578125, 692.8807983398438, 783.3958129882812, 643.359130859375	AAFLNFFR, AGQEDVLFPVAR, DIWLSLGVPASR, EADGSLQPLPQR, GVQLDSAGLER, LIEAVETAVMPQWQR, LLAVTGEQAQQAR, NSAQIANLVSEDEAAFLASLER, TGAVGDLVIIGDR	9	sp|Q5JTZ9|SYAM_HUMAN	Alanine--tRNA ligase, mitochondrial OS=Homo sapiens OX=9606 GN=AARS2 PE=1 SV=1	17.475
P49790;P49790-2;P49790-3	NU153_HUMAN	NUP153	938.494140625, 797.943603515625, 541.8088989257812, 666.8125610351562, 885.9490356445312, 545.780029296875, 778.38916015625, 519.2723388671875	IDSVAAQPTATSPVVYTR, IPSIVSSPLNSPLDR, NIVPGWLQR, NVFSSSGTSFSGR, PAISSFSSSGIGFGESLK, PSLTPSGEFR, QLSAQSYGVTSSTAR, TTYGGAAAAVR	8	sp|P49790|NU153_HUMAN	Nuclear pore complex protein Nup153 OS=Homo sapiens OX=9606 GN=NUP153 PE=1 SV=2	17.4638
H7BZJ3	H7BZJ3_HUMAN	PDIA3	820.3759155273438	SDVLELTDDNFESR	1	tr|H7BZJ3|H7BZJ3_HUMAN	Protein disulfide-isomerase A3 (Fragment) OS=Homo sapiens OX=9606 GN=PDIA3 PE=1 SV=1	17.4638
P37108	SRP14_HUMAN	SRP14	621.818603515625, 839.45654296875	FQMAYSNLLR, VLLESEQFLTELTR	2	sp|P37108|SRP14_HUMAN	Signal recognition particle 14 kDa protein OS=Homo sapiens OX=9606 GN=SRP14 PE=1 SV=2	17.4552
Q86UE4	LYRIC_HUMAN	MTDH	882.9725341796875, 611.336669921875, 619.3341064453125, 642.8558959960938, 680.3719482421875, 580.3013305664062	EEAAAVPAAAPDDLALLK, EMLSVGLGFLR, TELGLDLGLEPK, TISTSDPAEVLVK, TVEVAEGEAVR	5	sp|Q86UE4|LYRIC_HUMAN	Protein LYRIC OS=Homo sapiens OX=9606 GN=MTDH PE=1 SV=2	17.4454
P09622;P09622-2;P09622-3	DLDH_HUMAN	DLD	859.452392578125, 665.6959228515625, 784.419921875	AEVITCDVLLVCIGR, IPNIYAIGDVVAGPMLAHK, NLGLEELGIELDPR	3	sp|P09622|DLDH_HUMAN	Dihydrolipoyl dehydrogenase, mitochondrial OS=Homo sapiens OX=9606 GN=DLD PE=1 SV=2	17.4437
Q96AQ6;Q96AQ6-2	PBIP1_HUMAN	PBXIP1	897.9566650390625, 629.3253173828125, 602.8070678710938, 579.7911376953125, 629.343505859375, 580.7900390625, 832.935791015625, 818.9306640625	ELPLSPAFFGEDGIFR, EQLEAEAQALR, GALQQGEAFQR, GLEEENAQLR, LLGSVQQDLER, LQGLEADCVR, QEGLTFFGTELAPVR, QVLPDPEVLEAVGDR	8	sp|Q96AQ6|PBIP1_HUMAN	Pre-B-cell leukemia transcription factor-interacting protein 1 OS=Homo sapiens OX=9606 GN=PBXIP1 PE=1 SV=1	17.4376
Q8NF37	PCAT1_HUMAN	LPCAT1	788.4500122070312, 703.36083984375, 552.79345703125, 803.4459838867188, 575.329345703125	AQVALMTLTLFPVR, LPADTCLLEFAR, NPALYASNVR, TALGVAELTVTDLFR, TLDTIQLAFK	5	sp|Q8NF37|PCAT1_HUMAN	Lysophosphatidylcholine acyltransferase 1 OS=Homo sapiens OX=9606 GN=LPCAT1 PE=1 SV=2	17.428
Q53GS9	SNUT2_HUMAN	USP39	955.0068969726562, 586.3271484375, 918.5532836914062, 856.9701538085938, 817.403076171875, 677.34521484375	AYDGTTYLPGIVGLNNIK, EAPASVVPFVR, EQLIIPQVPLFNILAK, NPTIVNFPITNVDLR, NTTYDLIANIVHDGKPSEGSYR, TIVTDVFQGSMR	6	sp|Q53GS9|SNUT2_HUMAN	U4/U6.U5 tri-snRNP-associated protein 2 OS=Homo sapiens OX=9606 GN=USP39 PE=1 SV=2	17.424
P55196-1	AFAD_HUMAN	AFDN	824.4148559570312	LPYLVELSPDGSDSR	1	sp|P55196-1|AFAD_HUMAN	Isoform 2 of Afadin OS=Homo sapiens OX=9606 GN=AFDN	17.4234
O95864;O95864-3	FADS2_HUMAN	FADS2	839.9197998046875, 773.4178466796875, 580.3152465820312, 811.3839111328125, 541.2583618164062, 583.2966918945312	EVSVPTFSWEEIQK, FLKPLLIGELAPEEPSQDHGK, VIGHYAGEDATDAFR, WSIQHPGGQR	4	sp|O95864|FADS2_HUMAN	Acyl-CoA 6-desaturase OS=Homo sapiens OX=9606 GN=FADS2 PE=1 SV=1	17.4169
O76031	CLPX_HUMAN	CLPX	731.3828125, 811.9159545898438, 819.9134521484375, 650.3488159179688, 588.8460083007812, 594.3302001953125, 862.9374389648438, 585.3480834960938	AQQGIVFLDEVDK, DLIEFGMIPEFVGR, DVGGEGVQQGLLK, IGSVPGIHQLR, IYNNIPANLR, NAVIPQYQALFSMDK, TLVQILTEPR	7	sp|O76031|CLPX_HUMAN	ATP-dependent Clp protease ATP-binding subunit clpX-like, mitochondrial OS=Homo sapiens OX=9606 GN=CLPX PE=1 SV=2	17.4088
Q92598;Q92598-2;Q92598-3	HS105_HUMAN	HSPH1	740.3573608398438, 738.3704223632812, 713.3501586914062, 768.3890991210938, 797.8927001953125, 814.9430541992188, 543.6311645507812, 661.3611450195312	AGGIETIANEFSDR, DISTTLNADEAVAR, DLLNMYIETEGK, GCALQCAILSPAFK, SQFEELCAELLQK, SVLDAAQIVGLNCLR, VLGTAFDPFLGGK	7	sp|Q92598|HS105_HUMAN	Heat shock protein 105 kDa OS=Homo sapiens OX=9606 GN=HSPH1 PE=1 SV=1	17.4038
Q15067;Q15067-2;Q15067-3	ACOX1_HUMAN	ACOX1	723.3897094726562, 751.4041137695312, 926.4581909179688	CYGLHAFIVPIR, EVAWNLTSVDLVR, LVCGMVSYLNDLPSQR	3	sp|Q15067|ACOX1_HUMAN	Peroxisomal acyl-coenzyme A oxidase 1 OS=Homo sapiens OX=9606 GN=ACOX1 PE=1 SV=3	17.3898
Q9NZW5	MPP6_HUMAN	MPP6	831.4226684570312, 556.7904052734375, 665.3722534179688, 592.3615112304688, 571.8118286132812	EGGSAGLIPSQFLEEK, FGTTVPFTSR, IDSILEVVQTGR, TLVLIGAQGVGR, VENNDLVIAR	5	sp|Q9NZW5|MPP6_HUMAN	MAGUK p55 subfamily member 6 OS=Homo sapiens OX=9606 GN=MPP6 PE=1 SV=2	17.3859
P52292	IMA1_HUMAN	KPNA2	950.9772338867188, 775.46923828125, 689.350830078125, 972.0516357421875	GINSSNVENQLQATQAAR, LLGASELPIVTPALR, NLTWTLSNLCR, NPAPPIDAVEQILPTLVR	4	sp|P52292|IMA1_HUMAN	Importin subunit alpha-1 OS=Homo sapiens OX=9606 GN=KPNA2 PE=1 SV=1	17.3805
P62805	H4_HUMAN	H4C1	663.3804321289062, 590.8140258789062, 655.8548583984375, 495.2925720214844	DNIQGITKPAIR, ISGLIYEETR, TVTAMDVVYALK, VFLENVIR	4	sp|P62805|H4_HUMAN	Histone H4 OS=Homo sapiens OX=9606 GN=H4C1 PE=1 SV=2	17.3588
P62304	RUXE_HUMAN	SNRPE	630.8251342773438, 665.3892211914062, 673.3866577148438	GDNITLLQSVSN, VMVQPINLIFR	2	sp|P62304|RUXE_HUMAN	Small nuclear ribonucleoprotein E OS=Homo sapiens OX=9606 GN=SNRPE PE=1 SV=1	17.3539
Q14739	LBR_HUMAN	LBR	828.4957885742188, 717.3880615234375, 578.322021484375	LTPLILKPFGNSISR, NLLVSGWWGFVR, VVEGTPLIDGR	3	sp|Q14739|LBR_HUMAN	Delta(14)-sterol reductase LBR OS=Homo sapiens OX=9606 GN=LBR PE=1 SV=2	17.3288
Q9H9J2	RM44_HUMAN	MRPL44	734.9258422851562, 742.9232788085938, 977.510009765625, 652.0090942382812, 660.3638916015625, 979.49365234375, 653.33154296875	IINPMGLLVEELK, LIAEGPGETVLVAEEEAAR, LQENFSLDLLK, NLVDFLTGEEVVCHVAR	4	sp|Q9H9J2|RM44_HUMAN	39S ribosomal protein L44, mitochondrial OS=Homo sapiens OX=9606 GN=MRPL44 PE=1 SV=1	17.3241
O00148	DX39A_HUMAN	DDX39A	771.0731811523438, 552.3322143554688	CMALAQLLVEQNFPAIAIHR, ILVATNLFGR	2	sp|O00148|DX39A_HUMAN	ATP-dependent RNA helicase DDX39A OS=Homo sapiens OX=9606 GN=DDX39A PE=1 SV=2	17.3059
Q9H0D6	XRN2_HUMAN	XRN2	916.9492797851562, 686.8245849609375, 655.6777954101562, 878.4347534179688, 886.4321899414062, 654.8565673828125, 659.863037109375, 953.9135131835938, 829.4126586914062, 854.447998046875, 882.4594116210938	AALEEVYPDLTPEETR, DPQFAEDYIFK, DQPAFTPSGILTPHALGSR, ELTMASLPFTFDVER, GVGAEPLLPWNR, LLYMAIDGVAPR, NEDEMMVAIFEYIDR, TGGYLTESGYVNLQR, VVQSYVEGLCWVLR, YAWQGVALLPFVDER	10	sp|Q9H0D6|XRN2_HUMAN	5'-3' exoribonuclease 2 OS=Homo sapiens OX=9606 GN=XRN2 PE=1 SV=1	17.2986
O00571;O00571-2	DDX3X_HUMAN	DDX3X	564.8291625976562, 590.81640625, 695.012939453125, 679.3955688476562, 646.366455078125, 584.8560791015625, 762.8939208984375	DLLDLLVEAK, GCHLLVATPGR, HVINFDLPSDIEEYVHR, QYPISLVLAPTR, SFLLDLLNATGK, SPILVATAVAAR, VGNLGLATSFFNER	7	sp|O00571|DDX3X_HUMAN	ATP-dependent RNA helicase DDX3X OS=Homo sapiens OX=9606 GN=DDX3X PE=1 SV=3	17.2872
Q96HY6	DDRGK_HUMAN	DDRGK1	914.9862060546875, 709.8673706054688, 943.5101318359375, 756.4432373046875	IQDLLAEGTITGVIDDR, VAQPGPLEPEEPR, VSIAELAQASNSLIAWGR, VVLLEDLASQVGLR	4	sp|Q96HY6|DDRGK_HUMAN	DDRGK domain-containing protein 1 OS=Homo sapiens OX=9606 GN=DDRGK1 PE=1 SV=2	17.2824
O95487;O95487-2;O95487-3	SC24B_HUMAN	SEC24B	818.41162109375, 835.477783203125, 891.4473876953125, 800.4119262695312, 912.4352416992188, 667.7091064453125	DLLNALPNMFTNTR, DLTQLPVITSNTIVR, SSPVVSTVLSGSSGSSSTR, TYINPFVSFIDQR, VNDVPEEFMYNPLTR, VSVFQTQLPSLGAGLLQSR	6	sp|O95487|SC24B_HUMAN	Protein transport protein Sec24B OS=Homo sapiens OX=9606 GN=SEC24B PE=1 SV=2	17.2717
Q9NYK5;Q9NYK5-2	RM39_HUMAN	MRPL39	695.858642578125, 814.4381103515625	DLPFETLEVEAK, IGDFIDVSEGPLIPR	2	sp|Q9NYK5|RM39_HUMAN	39S ribosomal protein L39, mitochondrial OS=Homo sapiens OX=9606 GN=MRPL39 PE=1 SV=3	17.2693
Q03135	CAV1_HUMAN	CAV1	683.3634033203125, 550.282470703125	SFLIEIQCISR, YVDSEGHLYTVPIR	2	sp|Q03135|CAV1_HUMAN	Caveolin-1 OS=Homo sapiens OX=9606 GN=CAV1 PE=1 SV=4	17.2681
P62191	PRS4_HUMAN	PSMC1	639.8436889648438, 579.8295288085938, 501.2799987792969, 882.9415283203125, 876.4352416992188, 884.4327392578125, 752.0582275390625	AVANQTSATFLR, GVILYGPPGTGK, IFQIHTSR, MTLADDVTLDDLIMAK, TMLELLNQLDGFDSR, VAEEHAPSIVFIDEIDAIGTK	6	sp|P62191|PRS4_HUMAN	26S proteasome regulatory subunit 4 OS=Homo sapiens OX=9606 GN=PSMC1 PE=1 SV=1	17.252
P43007	SATT_HUMAN	SLC1A4	633.322265625, 544.7827758789062, 724.4064331054688, 869.9634399414062, 877.9609375	ETVDSFLDLAR, LGSEGEDLIR, NLFPSNLVVAAFR, TQVTYLAFPGEMLLR	4	sp|P43007|SATT_HUMAN	Neutral amino acid transporter A OS=Homo sapiens OX=9606 GN=SLC1A4 PE=1 SV=1	17.2498
P37268	FDFT_HUMAN	FDFT1	864.92431640625, 590.7650756835938, 682.3251342773438, 684.3788452148438, 847.4434204101562, 754.38232421875, 762.3797607421875, 722.3722534179688, 619.8135375976562	AIIYQYMEEIYHR, DYLEDQQGGR, EFWPQEVWSR, NAVCIFYLVLR, QVLEDFPTISLEFR, SFAAVIQALDGEMR, TQNLPNCQLISR, YQTVIADICR	8	sp|P37268|FDFT_HUMAN	Squalene synthase OS=Homo sapiens OX=9606 GN=FDFT1 PE=1 SV=1	17.2465
P42167	LAP2B_HUMAN	TMPO	598.3245849609375, 977.1655883789062	HASPILPITEFSDIPR, IDGPVISESTPIAETIMASSNESLVVNR	2	sp|P42167|LAP2B_HUMAN	Lamina-associated polypeptide 2, isoforms beta/gamma OS=Homo sapiens OX=9606 GN=TMPO PE=1 SV=2	17.2375
P27708	PYR1_HUMAN	CAD	748.38623046875, 742.3986206054688, 869.4697875976562, 742.3541259765625, 757.945068359375, 818.0723266601562, 596.3766479492188, 825.48486328125, 763.919921875, 536.803466796875, 692.8590087890625, 530.8128051757812, 742.4457397460938, 673.115966796875, 614.8666381835938, 550.263671875, 836.443603515625, 779.8890380859375, 729.857177734375	AAFALGGLGSGFASNR, EELSALVAPAFAHTSQVLVDK, IFVVAAALWAGYSVDR, IGSSVEFDWCAVGCIQQLR, LAADFSVPLIIDIK, LAGADVVLGVEMTSTGEVAGFGESR, LALGIPLPELR, LFVEALGQIGPAPPLK, LLDTIGISQPQWR, LSLDDLLQR, LYLNETFSELR, MALLATVLGR, QIALAVLSTELAVR, RPVINAGDGVGEHPTQALLDIFTIR, TLGVDLVALATR, TSSSFAAAMAR, VLGTPVETIELTEDR, VLGTSPEAIDSAENR, VNEISVEVDSDPR	19	sp|P27708|PYR1_HUMAN	CAD protein OS=Homo sapiens OX=9606 GN=CAD PE=1 SV=3	17.233
P57088	TMM33_HUMAN	TMEM33	607.3667602539062, 654.3606567382812	ALLANALTSALR, LCLQSIAFISR	2	sp|P57088|TMM33_HUMAN	Transmembrane protein 33 OS=Homo sapiens OX=9606 GN=TMEM33 PE=1 SV=2	17.22
D6RIA3	CD054_HUMAN	C4orf54	532.7904052734375	LAGGSASNLFK	1	sp|D6RIA3|CD054_HUMAN	Uncharacterized protein C4orf54 OS=Homo sapiens OX=9606 GN=C4orf54 PE=2 SV=1	17.2159
P78347;P78347-2;P78347-3;P78347-4	GTF2I_HUMAN	GTF2I	872.4674072265625, 554.2750854492188, 786.3901977539062, 681.8502807617188, 530.7823486328125, 989.4879150390625, 965.824951171875	DQSAVVVQGLPEGVAFK, EQVNDLFSR, FEAHPNDLYVEGLPENIPFR, MSVDAVEIETLR, SPTWFGIPR, TEPTEDSGISLEMAAVTVK, VPYPVFESNPEFLYVEGLPEGIPFR	7	sp|P78347|GTF2I_HUMAN	General transcription factor II-I OS=Homo sapiens OX=9606 GN=GTF2I PE=1 SV=2	17.2091
Q86XP3;Q86XP3-2	DDX42_HUMAN	DDX42	670.3826293945312, 547.2672729492188, 911.9720458984375, 811.9033813476562, 592.3271484375, 525.7825317382812, 657.322265625, 912.1346435546875	DIPVLVATDVAAR, DSNFAGDLVR, ELEPGDGPIAVIVCPTR, ELLDLAMQNAWFR, QTLLFSATFR, TVINYDVAR, VSYLVFDEADR, VVQGDIGEANEDVTQIVEILHSGPSK	8	sp|Q86XP3|DDX42_HUMAN	ATP-dependent RNA helicase DDX42 OS=Homo sapiens OX=9606 GN=DDX42 PE=1 SV=1	17.2052
O15498;O15498-2	YKT6_HUMAN	YKT6	543.316	LYSLSVLYK	1	sp|O15498|YKT6_HUMAN	Synaptobrevin homolog YKT6 OS=Homo sapiens OX=9606 GN=YKT6 PE=1 SV=1	17.2046
Q9UN86;Q9UN86-2	G3BP2_HUMAN	G3BP2	729.8712768554688, 983.4888916015625	HVDAHATLSDGVVVQVMGLLSNSGQPER, LPNFGFVVFDDSEPVQR	2	sp|Q9UN86|G3BP2_HUMAN	Ras GTPase-activating protein-binding protein 2 OS=Homo sapiens OX=9606 GN=G3BP2 PE=1 SV=2	17.2034
P12956	XRCC6_HUMAN	XRCC6	694.8488159179688, 677.8662719726562, 604.3320922851562, 701.8735961914062, 676.0333862304688, 763.41943359375, 787.4146728515625, 826.4304809570312	DIISIAEDEDLR, DLLAVVFYGTEK, DSLIFLVDASK, DTGIFLDLMHLK, IISSDRDLLAVVFYGTEK, IQVTPPGFQLVFLPFADDKR, NIYVLQELDNPGAK, TFNTSTGGLLLPSDTK	8	sp|P12956|XRCC6_HUMAN	X-ray repair cross-complementing protein 6 OS=Homo sapiens OX=9606 GN=XRCC6 PE=1 SV=2	17.1879
P48047	ATPO_HUMAN	ATP5PO	937.0125122070312, 684.6715698242188, 629.8448486328125	FSPLTTNLINLLAENGR, LSNTQGVVSAFSTMMSVHR, TDPSILGGMIVR	3	sp|P48047|ATPO_HUMAN	ATP synthase subunit O, mitochondrial OS=Homo sapiens OX=9606 GN=ATP5PO PE=1 SV=1	17.1777
Q9UKX7;Q9UKX7-2	NUP50_HUMAN	NUP50	623.8359375, 910.9823608398438, 664.8095092773438, 566.3005981445312, 761.8909912109375, 830.9488525390625	NATMPVTMLIR, NNVLIVCVPNPPIDEK, NVGFESDTGGAFK, QLAALNCSVR, VAAETQSPSLFGSTK, VAFGSLAANGPTTLVDK	6	sp|Q9UKX7|NUP50_HUMAN	Nuclear pore complex protein Nup50 OS=Homo sapiens OX=9606 GN=NUP50 PE=1 SV=2	17.1562
Q9BV23	ABHD6_HUMAN	ABHD6	875.7584838867188, 539.3131713867188, 605.3196411132812, 732.9302978515625	IPLIPSTPEEMSEMLQLCSYVR, LFLEIVSEK, LIIDFLASVHNTDNNK, VPQQILQGLVDVR	4	sp|Q9BV23|ABHD6_HUMAN	Monoacylglycerol lipase ABHD6 OS=Homo sapiens OX=9606 GN=ABHD6 PE=1 SV=1	17.1511
P51648;P51648-2	AL3A2_HUMAN	ALDH3A2	633.8016967773438, 717.3546142578125, 955.0469970703125, 716.39013671875	IAFGGETDEATR, NVDEAINFINER, VMQEEIFGPILPIVPVK, YIAPTVLTDVDPK	4	sp|P51648|AL3A2_HUMAN	Aldehyde dehydrogenase family 3 member A2 OS=Homo sapiens OX=9606 GN=ALDH3A2 PE=1 SV=1	17.1471
P49368;P49368-2	TCPG_HUMAN	CCT3	583.8482055664062, 487.76129150390625, 627.8582763671875, 714.87939453125, 640.36083984375, 873.1266479492188, 667.3482666015625, 774.39794921875	AVAQALEVIPR, EILSEVER, ELGIWEPLAVK, IPGGIIEDSCVLR, IVLLDSSLEYK, NVLLDPQLVPGGGASEMAVAHALTEK, TLIQNCGASTIR, WSSLACNIALDAVK	8	sp|P49368|TCPG_HUMAN	T-complex protein 1 subunit gamma OS=Homo sapiens OX=9606 GN=CCT3 PE=1 SV=4	17.146
Q15637;Q15637-2;Q15637-3;Q15637-4;Q15637-5;Q15637-6;Q15637-7	SF01_HUMAN	SF1	781.432861328125, 757.8577270507812, 824.9763793945312, 806.0908813476562	AYIVQLQIEDLTR, QGIETPEDQNDLR, TVIPGMPTVIPPGLTR, VMIPQDEYPEINFVGLLIGPR	4	sp|Q15637|SF01_HUMAN	Splicing factor 1 OS=Homo sapiens OX=9606 GN=SF1 PE=1 SV=4	17.1405
P11021	BIP_HUMAN	HSPA5	609.3189697265625, 617.3164672851562, 699.39794921875, 657.3133544921875, 830.4512329101562, 606.0036010742188, 783.8935546875, 730.8831787109375, 768.9025268554688, 776.9000244140625, 715.8491821289062	DAGTIAGLNVMR, ELEEIVQPIISK, FEELNMDLFR, IINEPTAAAIAYGLDK, IINEPTAAAIAYGLDKR, ITPSYVAFTPEGER, SDIDEIVLVGGSTR, TFAPEEISAMVLTK, TWNDPSVQQDIK	9	sp|P11021|BIP_HUMAN	Endoplasmic reticulum chaperone BiP OS=Homo sapiens OX=9606 GN=HSPA5 PE=1 SV=2	17.1393
O15381;O15381-5	NVL_HUMAN	NVL	724.8908081054688	YVDIGVLASDLQR	1	sp|O15381|NVL_HUMAN	Nuclear valosin-containing protein-like OS=Homo sapiens OX=9606 GN=NVL PE=1 SV=1	17.1361
P07437	TBB5_HUMAN	TUBB	808.421630859375, 816.4190673828125, 830.4512329101562, 565.80126953125, 776.3573608398438, 651.3222045898438, 572.32080078125, 580.3182373046875, 903.450927734375, 935.4926147460938, 848.9201049804688, 520.3003540039062	AILVDLEPGTMDSVR, ALTVPELTQQVFDAK, FPGQLNADLR, FWEVISDEHGIDPTGTYHGDSDLQLDR, ISVYYNEATGGK, LAVNMVPFPR, LTTPTYGDLNHLVSATMSGVTTCLR, MAVTFIGNSTAIQELFK, NSSYFVEWIPNNVK, YLTVAAVFR	10	sp|P07437|TBB5_HUMAN	Tubulin beta chain OS=Homo sapiens OX=9606 GN=TUBB PE=1 SV=2	17.1297
P15924	DESP_HUMAN	DSP	565.30859375, 843.4752807617188, 587.8161010742188, 861.4656372070312, 636.35693359375, 928.9892578125, 619.6619262695312, 874.454345703125, 583.3052978515625, 756.9226684570312, 708.36865234375, 713.7002563476562, 522.787841796875, 511.76690673828125	IEVLEEELR, ITNLTQQLEQASIVK, LLQLQEQMR, PGTALELLEAQAATGFIVDPVSNLR, QLQNIIQATSR, SVQNDSQAIAEVLNQLK, TIADLELHYQEFIR, TLELQGLINDLQR, TMIQSPSGVILQEAADVHAR, VLLQEEGTR, YGDGIQLTR	11	sp|P15924|DESP_HUMAN	Desmoplakin OS=Homo sapiens OX=9606 GN=DSP PE=1 SV=3	17.1234
Q15392;Q15392-2	DHC24_HUMAN	DHCR24	545.3005981445312, 933.947021484375, 514.7980346679688	EGLEYIPLR, GNEAELYIDIGAYGEPR, PGWLTVSLR	3	sp|Q15392|DHC24_HUMAN	Delta(24)-sterol reductase OS=Homo sapiens OX=9606 GN=DHCR24 PE=1 SV=2	17.114
Q15233;Q15233-2	NONO_HUMAN	NONO	757.8690185546875, 624.8113403320312, 848.377197265625, 721.6932373046875, 727.02490234375, 543.7842407226562, 551.7816772460938	CSEGSFLLTTFPR, FACHSASLTVR, FAQPGSFEYEYAMR, FGQAATMEGIGAIGGTPPAFNR, VELDNMPLR	5	sp|Q15233|NONO_HUMAN	Non-POU domain-containing octamer-binding protein OS=Homo sapiens OX=9606 GN=NONO PE=1 SV=4	17.1069
Q9BY67;Q9BY67-2;Q9BY67-3;Q9BY67-4;Q9BY67-5	CADM1_HUMAN	CADM1	735.8809814453125, 963.4773559570312	SDDSVIQLLNPNR, YFCQLYTDPPQESYTTITVLVPPR	2	sp|Q9BY67|CADM1_HUMAN	Cell adhesion molecule 1 OS=Homo sapiens OX=9606 GN=CADM1 PE=1 SV=2	17.1045
Q7Z3B4;Q7Z3B4-3	NUP54_HUMAN	NUP54	751.9010620117188, 550.8304443359375, 740.3573608398438, 938.488525390625, 788.4298095703125, 571.2980346679688	LDIISEDISELQK, LIPVPMVGFK, SGYAIQADEEQLR, TLPDDQTEVVIYVVER, TQLQQLGVTLSMTR, YYIDADLLR	6	sp|Q7Z3B4|NUP54_HUMAN	Nucleoporin p54 OS=Homo sapiens OX=9606 GN=NUP54 PE=1 SV=2	17.1004
P06733	ENOA_HUMAN	ENO1	902.9755859375, 970.4920654296875, 647.3304443359375, 770.8950805664062, 778.8925170898438, 713.3666381835938	AAVPSGASTGIYEALELR, LAMQEFMILPVGAANFR, VVIGMDVAASEFFR, YISPDQLADLYK	4	sp|P06733|ENOA_HUMAN	Alpha-enolase OS=Homo sapiens OX=9606 GN=ENO1 PE=1 SV=2	17.097
Q9Y2W1	TR150_HUMAN	THRAP3	508.7721862792969, 570.7620239257812, 599.755859375, 717.3442993164062, 765.3945922851562, 510.59881591796875, 681.3775634765625, 747.8333740234375, 560.7852783203125	ASAVSELSPR, GSFSDTGLGDGK, MDSFDEDLAR, MDSFDEDLARPSGLLAQER, SIFQHIQSAQSQR, SPSELFAQHIVTIVHHVK, TEELEEESFPER, YKDDPVDLR	8	sp|Q9Y2W1|TR150_HUMAN	Thyroid hormone receptor-associated protein 3 OS=Homo sapiens OX=9606 GN=THRAP3 PE=1 SV=2	17.0969
Q86VR2	RETR3_HUMAN	RETREG3	828.4719848632812	ALVEVLGPYEPLLSR	1	sp|Q86VR2|RETR3_HUMAN	Reticulophagy regulator 3 OS=Homo sapiens OX=9606 GN=RETREG3 PE=1 SV=1	17.0953
Q8NBX0	SCPDL_HUMAN	SCCPDH	605.3167724609375, 807.4032592773438, 695.8460693359375, 738.885009765625, 714.3493041992188	AGGVFTPGAAFSK, GYSIPFMGSDVSVVR, HGIEFSVISSSEV, QATVVLNCVGPYR, SAIYGFGDQSNLR	5	sp|Q8NBX0|SCPDL_HUMAN	Saccharopine dehydrogenase-like oxidoreductase OS=Homo sapiens OX=9606 GN=SCCPDH PE=1 SV=1	17.086
P14625	ENPL_HUMAN	HSP90B1	575.7723999023438, 763.3670654296875, 893.4525146484375, 653.8286743164062, 638.324951171875, 541.27490234375, 743.3807983398438, 570.2938232421875, 594.3427734375	EAESSPFVER, EEASDYLELDTIK, EEEAIQLDGLNASQIR, EFEPLLNWMK, ELISNASDALDK, FAFQAEVNR, GVVDSDDLPLNVSR, LGVIEDHSNR, SILFVPTSAPR	9	sp|P14625|ENPL_HUMAN	Endoplasmin OS=Homo sapiens OX=9606 GN=HSP90B1 PE=1 SV=1	17.0632
Q99873;Q99873-2;Q99873-3	ANM1_HUMAN	PRMT1	794.8401489257812, 892.4503784179688, 700.3720703125	GQLCELSCSTDYR, VEDLTFTSPFCLQVK, WLAPDGLIFPDR	3	sp|Q99873|ANM1_HUMAN	Protein arginine N-methyltransferase 1 OS=Homo sapiens OX=9606 GN=PRMT1 PE=1 SV=3	17.0574
Q15459;Q15459-2	SF3A1_HUMAN	SF3A1	591.2846069335938, 644.300537109375, 983.468017578125, 798.3665161132812	EVLDQVCYR, FNFLNPNDPYHAYYR, QSDDEVYAPGLDIESSLK, TEDSLMPEEEFLR	4	sp|Q15459|SF3A1_HUMAN	Splicing factor 3A subunit 1 OS=Homo sapiens OX=9606 GN=SF3A1 PE=1 SV=1	17.0475
Q6P2Q9	PRP8_HUMAN	PRPF8	533.3118286132812, 508.7980041503906, 829.4325561523438, 837.4299926757812, 943.9027709960938, 734.711181640625, 842.47998046875, 728.6904296875, 741.7256469726562, 747.0573120117188, 512.2682495117188, 710.8722534179688, 661.2984008789062, 745.88720703125, 561.2723388671875, 721.6846313476562, 737.3795776367188, 828.9154663085938, 746.3517456054688, 583.2854614257812, 608.32763671875, 587.30419921875, 980.9862060546875, 730.0487670898438, 566.7852783203125, 775.4421997070312, 783.4396362304688, 801.410888671875, 853.407470703125, 899.42578125, 553.8032836914062	AISAANLHLR, ANPALYVLR, DIILGMEISAPSQQR, DNPNLLFNMCGFECR, DTPLYTDNTANGIALLWAPR, EAVVNTQELLDLLVK, EELGLIEQAYDNPHEALSR, ELGGLGMLSMGHVLIPQSDLR, FICISDLR, FTLWWSPTINR, GPGCGFWAAGWR, GSELQLPFQACLK, GYLPSHYER, ITDAYLDQYLWYEADKR, LDWVEVGLQVCR, LLENMPMPWEQIR, LTLEDLEDSWDR, LTPSGYEWGR, LVVDSHVQYR, QTDVGITHFR, SVTTVQWENSFVSVYSK, TDMIQALGGVEGILEHTLFK, TISSYTAFSR, VPGLPTPIENMILR, WNTALIGLMTYFR, WQFTLPMMSTLYR, YIQPWESEFIDSQR, YWIDIQLR	28	sp|Q6P2Q9|PRP8_HUMAN	Pre-mRNA-processing-splicing factor 8 OS=Homo sapiens OX=9606 GN=PRPF8 PE=1 SV=2	17.0444
P23634;P23634-2;P23634-3;P23634-4;P23634-5;P23634-6;P23634-7;P23634-8	AT2B4_HUMAN	ATP2B4	897.9237060546875, 940.97802734375, 707.3104858398438, 592.3069458007812, 536.616943359375, 596.29296875, 620.8504638671875, 821.42578125, 733.881591796875, 681.3312377929688, 689.3286743164062, 954.02783203125, 587.7978515625, 958.01220703125	CGILTPGDDFLCLEGK, EASDIILTDDNFTSIVK, EGDFGCTVMELR, GIIDSTVGEHR, MTVVQAYIGGIHYR, MVTGDNINTAR, QIPSPDVFLPK, QVVAVTGDGTNDGPALK, TECALLGFVTDLK, TVIEPMACDGLR, VLDLIVNGISINSAYTSK, VLPANSMAESR, YGDLLPADGILIQGNDLK	13	sp|P23634|AT2B4_HUMAN	Plasma membrane calcium-transporting ATPase 4 OS=Homo sapiens OX=9606 GN=ATP2B4 PE=1 SV=2	17.0367
P04040	CATA_HUMAN	CAT	707.8622436523438, 741.372802734375, 747.3526000976562, 742.3547973632812, 730.3613891601562, 735.6929931640625, 646.8095092773438, 570.30078125	ADVLTTGAGNPVGDK, AFYVNVLNEEQR, FNTANDDNVTQVR, FSTVAGESGSADTVR, GPLLVQDVVFTDEMAHFDR, LSQEDPDYGIR, NAIHTFVQSGSHLAAR	7	sp|P04040|CATA_HUMAN	Catalase OS=Homo sapiens OX=9606 GN=CAT PE=1 SV=3	17.0328
P62316	SMD2_HUMAN	SNRPD2	616.314	NNTQVLINCR	1	sp|P62316|SMD2_HUMAN	Small nuclear ribonucleoprotein Sm D2 OS=Homo sapiens OX=9606 GN=SNRPD2 PE=1 SV=1	17.03
Q8IXT5	RB12B_HUMAN	RBM12B	561.8007202148438, 806.3937377929688, 524.3134765625, 695.3540649414062, 574.2831420898438, 781.7227172851562, 740.9479370117188, 517.2510986328125	AENPYLFLR, DPPIYSVGAFENFR, FLGTEVLLR, GLPYLVNEDDVR, GTDLTDEQIR, LISEAQIQEFGVNFSVMSSEK, LLGLPFIAGPVDIR, QLPEEDFR	8	sp|Q8IXT5|RB12B_HUMAN	RNA-binding protein 12B OS=Homo sapiens OX=9606 GN=RBM12B PE=1 SV=2	17.0145
P24928	RPB1_HUMAN	POLR2A	636.83447265625, 938.977294921875, 510.2872619628906, 632.6898193359375, 585.8331298828125, 589.9882202148438, 594.3345336914062, 745.4223022460938, 961.0230712890625	AEIQELAMVPR, ALQEWILETDGVSLMR, ILPWSTFR, INISQVIAVVGQQNVEGK, NSINQVVQLR, QAQENATLLFNIHLR, QIFSLIIPGHINCIR, TPSLTVFLLGQSAR, TVITPDPNLSIDQVGVPR	9	sp|P24928|RPB1_HUMAN	DNA-directed RNA polymerase II subunit RPB1 OS=Homo sapiens OX=9606 GN=POLR2A PE=1 SV=2	17.0114
Q6V0I7;Q6V0I7-3	FAT4_HUMAN	FAT4	626.3018188476562, 695.8642578125, 703.8729858398438, 597.3117065429688, 784.9013671875, 625.8223876953125, 626.81201171875, 643.8329467773438, 872.8045654296875, 893.98291015625, 958.5118408203125, 925.5009155273438, 688.6895751953125, 780.7567749023438, 712.3661499023438, 661.359130859375	AEDGGGQFTTIR, AEFLALEIAEER, FQVNAQSGVISTR, FSIGTIDGEVR, GSEAPVEYYIVSVR, GTIVGEVFASDR, GTIYTNAEIDR, IDPESGDLIATR, IIGGNSQFTINPSTGQIITSALLDR, LDITVLDVNDNAPIFK, LLDYEVQQYYILTVR, LTYIPENTPIDTVVFK, PLEPSQALAAQGILDQCPR, QVFQVLEEQPPGTLVGTIQTR, STLFVDVLENMR, TGQIYVSGILDR	16	sp|Q6V0I7|FAT4_HUMAN	Protocadherin Fat 4 OS=Homo sapiens OX=9606 GN=FAT4 PE=1 SV=2	17.0113
Q3YEC7;Q3YEC7-2	RABL6_HUMAN	RABL6	711.8982543945312, 620.8272705078125, 844.9155883789062, 563.61279296875	FFNIPFLQLQR, QWTFNYILR, TAADELEAFLGGGAPGGR	3	sp|Q3YEC7|RABL6_HUMAN	Rab-like protein 6 OS=Homo sapiens OX=9606 GN=RABL6 PE=1 SV=2	17.0036
Q9BZF1;Q9BZF1-2;Q9BZF1-3	OSBL8_HUMAN	OSBPL8	634.3211669921875, 813.9097290039062, 794.925048828125, 642.3897094726562	DGFCLSGSILAK, FYGNSLSAILEGEAR, GIELGDIQSSIESIK, VVLPTFILEPR	4	sp|Q9BZF1|OSBL8_HUMAN	Oxysterol-binding protein-related protein 8 OS=Homo sapiens OX=9606 GN=OSBPL8 PE=1 SV=3	17.0034
Q8WWI5;Q8WWI5-2;Q8WWI5-3	CTL1_HUMAN	SLC44A1	640.3388671875, 721.4117431640625, 602.3023071289062	FAEALITFVSDNSVLHR, NLPFTPILASVNR, SVALCVAACPR	3	sp|Q8WWI5|CTL1_HUMAN	Choline transporter-like protein 1 OS=Homo sapiens OX=9606 GN=SLC44A1 PE=1 SV=1	17.0022
Q96C36	P5CR2_HUMAN	PYCR2	814.7254638671875, 899.990234375, 723.3927001953125	DNVCSPGGATIHALHFLESGGFR, IIASSPEMNLPTVSALR, SLLINAVEASCIR	3	sp|Q96C36|P5CR2_HUMAN	Pyrroline-5-carboxylate reductase 2 OS=Homo sapiens OX=9606 GN=PYCR2 PE=1 SV=1	17.0022
Q92879;Q92879-2;Q92879-3;Q92879-4;Q92879-5;Q92879-6	CELF1_HUMAN	CELF1	971.9990844726562	ELFEQYGAVYEINVLR	1	sp|Q92879|CELF1_HUMAN	CUGBP Elav-like family member 1 OS=Homo sapiens OX=9606 GN=CELF1 PE=1 SV=2	16.9874
Q07065	CKAP4_HUMAN	CKAP4	573.8037109375, 541.795654296875, 550.7904052734375, 796.419921875, 683.7002563476562, 886.9221801757812, 737.3933715820312, 898.980712890625	ASVSQVEADLK, DLSDGIHVVK, LPPQDFLDR, SINDNIAIFTEVQK, SLGETQLVLYGDVEELKR, STLQTMESDIYTEVR, SVGELPSTVESLQK, VQSLQATFGTFESILR	8	sp|Q07065|CKAP4_HUMAN	Cytoskeleton-associated protein 4 OS=Homo sapiens OX=9606 GN=CKAP4 PE=1 SV=2	16.9752
P05166	PCCB_HUMAN	PCCB	983.4888916015625, 777.9061279296875, 717.8648071289062, 719.0440673828125, 940.9912719726562, 769.7156982421875, 827.4691162109375	DFFNYLPLSSQDPAPVR, DTSYLFITGPDVVK, GFVDDIIQPSSTR, IMDQAITVGAPVIGLNDSGGAR, IQEGVESLAGYADIFLR, ISLLLDPGSFVESDMFVEHR, LVPELDTIVPLESTK	7	sp|P05166|PCCB_HUMAN	Propionyl-CoA carboxylase beta chain, mitochondrial OS=Homo sapiens OX=9606 GN=PCCB PE=1 SV=3	16.9729
A3KMH1;A3KMH1-3	VWA8_HUMAN	VWA8	904.00927734375, 596.322021484375, 686.8751831054688, 806.9382934570312, 573.7822265625, 869.7890014648438, 754.4331665039062, 517.8396606445312	DLLGQDVFLIGPPGPLR, FPTEGLSSVVR, GNSLTVLDVLEGR, GPALINIQEYPIER, LLSQPCASDR, NPELVPQNYISDSLAQSVVQHLR, NVLPVLNNLLENR, VIALGLPVPR	8	sp|A3KMH1|VWA8_HUMAN	von Willebrand factor A domain-containing protein 8 OS=Homo sapiens OX=9606 GN=VWA8 PE=1 SV=2	16.9704
P98175;P98175-2;P98175-3;P98175-4;P98175-5	RBM10_HUMAN	RBM10	545.7598266601562, 719.8566284179688, 599.3329467773438, 656.8646240234375, 864.4154052734375	DGLGSDNIGSR, ESATADAGYAILEK, LDQQTLPLGGR, QGIVTPIEAQTR, YGGISTASVDFEQPTR	5	sp|P98175|RBM10_HUMAN	RNA-binding protein 10 OS=Homo sapiens OX=9606 GN=RBM10 PE=1 SV=3	16.9697
P54259	ATN1_HUMAN	ATN1	548.809	VAALGNDPLAR	1	sp|P54259|ATN1_HUMAN	Atrophin-1 OS=Homo sapiens OX=9606 GN=ATN1 PE=1 SV=3	16.9665
P48444	COPD_HUMAN	ARCN1	528.79345703125, 903.4639892578125, 529.8158569335938, 596.3528442382812, 708.8701171875, 779.9003295898438, 586.3069458007812	ENVNLAQIR, FSTETTFLVDKYEIL, IEGLLAAFPK, LFTAESLIGLK, NSNILEDLETLR, NTLEWCLPVIDAK, VTQVDGNSPVR	7	sp|P48444|COPD_HUMAN	Coatomer subunit delta OS=Homo sapiens OX=9606 GN=ARCN1 PE=1 SV=1	16.9346
P04792	HSPB1_HUMAN	HSPB1	953.4994506835938, 582.3140258789062, 538.290771484375	LATQSNEITIPVTFESR, LFDQAFGLPR, QLSSGVSEIR	3	sp|P04792|HSPB1_HUMAN	Heat shock protein beta-1 OS=Homo sapiens OX=9606 GN=HSPB1 PE=1 SV=2	16.9337
P82675	RT05_HUMAN	MRPS5	762.39794921875, 861.9639892578125, 869.96142578125, 580.31005859375	EECGPLPIVVASPR, VSGSINMLSLTQGLFR	2	sp|P82675|RT05_HUMAN	28S ribosomal protein S5, mitochondrial OS=Homo sapiens OX=9606 GN=MRPS5 PE=1 SV=2	16.9238
P78527	PRKDC_HUMAN	PRKDC	575.329345703125, 639.97314453125, 633.8403930664062, 802.3819580078125, 533.3082275390625, 809.39013671875, 653.8392333984375, 764.3792114257812, 772.376708984375, 505.28948974609375, 695.6859741210938, 632.2965698242188, 535.2911987304688, 873.7985229492188, 620.32373046875, 831.455078125, 510.2922058105469, 740.8543090820312, 984.4927978515625, 854.7550048828125, 588.7875366210938, 669.8618774414062, 603.3718872070312, 862.4292602539062, 867.4028930664062, 661.84228515625, 669.8397216796875, 834.4158325195312, 842.4132690429688, 695.83349609375, 787.9046630859375, 546.2958374023438, 670.3846435546875, 818.9161987304688, 734.3573608398438, 809.3861083984375, 765.7265014648438, 631.8334350585938, 908.0147705078125, 884.9517822265625, 589.9906616210938, 588.3169555664062, 804.8899536132812	AALSALESFLK, ATQQQHDFTLTQTADGR, CGAALAGHQLIR, CLMDQATDPNILGR, DFGLLVFVR, DFSAFINLVEFCR, DILPCLDGYLK, DVDFMYVELIQR, EIFNFVLK, ELLNPVVEFVSHPSTTCR, EQQHVMEELFQSSFR, FLCIFLEK, GLGQECVLSSSPAVLALQTSLVFSR, GLSSLLCNFTK, GQAVTLLPFFTSLTGGSLEELRR, IAPYSVEIK, ILELSGSSSEDSEK, IMEFTTTLLNTSPEGWK, ITAQSIEELCAVNLYGPDAQVDR, LACDVDQVTR, LGASLAFNNIYR, LGNPIVPLNIR, LQYFMEQFYGIIR, MDPMNIWDDIITNR, MSTSPEAFLALR, MVSAVLNGMLDQSFR, NELEIPGQYDGR, NLSSNEAISLEEIR, QDAQVVLYR, QLFSSLFSGILK, SDPGLLTNTMDVFVK, SLGPPQGEEDSVPR, SSFDWLTGSSTDPLVDHTSPSSDSLLFAHK, STVLTPMFVETQASQGTLQTR, TLCLEVVLCR, TVGALQVLGTEAQSSLLK, TVSLLDENNVSSYLSK, VLEQLIVAHFPMQSR, VTELALTASDR, YNFPVEVEVPMER	40	sp|P78527|PRKDC_HUMAN	DNA-dependent protein kinase catalytic subunit OS=Homo sapiens OX=9606 GN=PRKDC PE=1 SV=3	16.9082
Q15084;Q15084-2;Q15084-3;Q15084-4;Q15084-5	PDIA6_HUMAN	PDIA6	576.2518310546875, 742.3624267578125, 808.425537109375, 764.4281005859375, 539.810791015625, 662.3336181640625, 693.8829956054688	GESPVDYDGGR, GSFSEQGINEFLR, GSTAPVGGGAFPTIVER, LAAVDATVNQVLASR, NSYLEVLLK, TCEEHQLCVVAVLPHILDTGAAGR, TGEAIVDAALSALR	7	sp|Q15084|PDIA6_HUMAN	Protein disulfide-isomerase A6 OS=Homo sapiens OX=9606 GN=PDIA6 PE=1 SV=1	16.9026
P23396	RS3_HUMAN	RPS3	712.338623046875, 786.8826293945312, 787.40576171875, 644.8375244140625, 579.3048095703125, 515.3187866210938	ELAEDGYSGVEVR, FGFPEGSVELYAEK, GGKPEPPAMPQPVPTA, GLCAIAQAESLR, IMLPWDPTGK, TEIIILATR	6	sp|P23396|RS3_HUMAN	40S ribosomal protein S3 OS=Homo sapiens OX=9606 GN=RPS3 PE=1 SV=2	16.9014
P07355;P07355-2	ANXA2_HUMAN	ANXA2	543.7461547851562, 889.4354858398438, 771.9279174804688, 556.2801513671875, 688.999267578125, 730.8399047851562, 622.8151245117188	AYTNFDAER, GLGTDEDSLIEIICSR, GVDEVTIVNILTNR, QDIAFAYQR, RAEDGSVIDYELIDQDAR, SYSPYDMLESIR, TNQELQEINR	7	sp|P07355|ANXA2_HUMAN	Annexin A2 OS=Homo sapiens OX=9606 GN=ANXA2 PE=1 SV=2	16.9014
Q6PKG0;Q6PKG0-3	LARP1_HUMAN	LARP1	666.351318359375, 629.8431396484375, 797.4063110351562, 635.329345703125, 838.4017333984375, 730.8726196289062, 667.3016357421875, 675.3339233398438, 569.9798583984375, 529.2603759765625	FQQVPTDALANK, LFGAPEPSTIAR, LGIGQSQEMNTLFR, MDADGFLPITLIASFHR, QIEYYFSVDNLER, SLPTTVPESPNYR, THFDYQFGYR, VGDFGDAINWPTPGEIAHK, WVPLQIDMKPEVPR, YGLECLFR	10	sp|Q6PKG0|LARP1_HUMAN	La-related protein 1 OS=Homo sapiens OX=9606 GN=LARP1 PE=1 SV=2	16.8927
Q9HD67	MYO10_HUMAN	MYO10	840.9619750976562, 557.2718505859375, 789.9166870117188, 630.7725830078125, 846.4825439453125, 934.9892578125, 971.021728515625, 887.4512329101562, 591.9699096679688, 513.7825317382812, 538.7904052734375	APIDTPTQQLIQDIK, DETFLWFR, ELLFETSEVVDVAK, FDTDDELSYR, FLSVISQQSLELSLK, GEEILTPLNVQQAVDSR, LGTLVLNSLCSVVPPDEK, MPDQFDQAVVLNQLR, NLALPEDVR, VEGQEFIVR	10	sp|Q9HD67|MYO10_HUMAN	Unconventional myosin-X OS=Homo sapiens OX=9606 GN=MYO10 PE=1 SV=3	16.8853
P54760	EPHB4_HUMAN	EPHB4	606.3427734375, 740.036865234375, 541.795654296875, 832.9010620117188, 910.4903564453125, 729.3909912109375, 585.2664184570312, 606.3225708007812, 964.457275390625, 581.3062133789062	DLVEPWVVVR, EFLSEASIMGQFEHPNIIR, EVPPAVSDIR, IEEVIGAGEFGEVCR, LNDGQFTVIQLVGMLR, SSPSSLSLAWAVPR, TYEVCDVQR, VDTVAAEHLTR, VYIDPFTYEDPNEAVR, WTAPEAIAFR	10	sp|P54760|EPHB4_HUMAN	Ephrin type-B receptor 4 OS=Homo sapiens OX=9606 GN=EPHB4 PE=1 SV=2	16.879
Q9Y6H1	CHCH2_HUMAN	CHCHD2	713.383	PAPVAQPPAAAPPSAVGSSAAAPR	1	sp|Q9Y6H1|CHCH2_HUMAN	Coiled-coil-helix-coiled-coil-helix domain-containing protein 2 OS=Homo sapiens OX=9606 GN=CHCHD2 PE=1 SV=1	16.8633
O15270	SPTC2_HUMAN	SPTLC2	674.3197021484375, 686.3719482421875, 680.0298461914062, 831.4088745117188, 934.53564453125, 720.843017578125	ECVQQLAENTR, EIDEVGDLLQLK, GCLILSDELNHASLVLGAR, GVINMGSYNYLGFAR, NIGVVVVGFPATPIIESR, VLEEYGAGVCSTR	6	sp|O15270|SPTC2_HUMAN	Serine palmitoyltransferase 2 OS=Homo sapiens OX=9606 GN=SPTLC2 PE=1 SV=1	16.8591
P33176	KINH_HUMAN	KIF5B	562.3145751953125, 743.8916625976562, 616.8062133789062, 774.9170532226562, 765.3889770507812, 979.5074462890625, 653.3407592773438, 756.73388671875, 817.9063720703125	ELQTLHNLR, GGGAFVQNSQPVAVR, ILQDSLGGNCR, ISFLENNLEQLTK, NTIQWLENELNR, QLEESVDALSEELVQLR, SLSALGNVISALAEGSTYVPYR, TQMLDQEELLASTR	8	sp|P33176|KINH_HUMAN	Kinesin-1 heavy chain OS=Homo sapiens OX=9606 GN=KIF5B PE=1 SV=1	16.8565
P17980	PRS6A_HUMAN	PSMC3	957.97021484375, 562.8373413085938	DSYLILETLPTEYDSR, VDILDPALLR	2	sp|P17980|PRS6A_HUMAN	26S proteasome regulatory subunit 6A OS=Homo sapiens OX=9606 GN=PSMC3 PE=1 SV=3	16.8546
O94979;O94979-10;O94979-2;O94979-3;O94979-4;O94979-6;O94979-8;O94979-9	SC31A_HUMAN	SEC31A	673.0381469726562, 546.7656860351562, 613.3303833007812, 778.3928833007812, 921.5112915039062, 614.6766357421875, 652.8333129882812, 561.7930908203125	AVQLTQAMDTSTVGVLLAAK, EIVESCDLK, EQTLSPTITSGLHNIAR, ISVYSIMGGSTDGLR, MADAIILAIAGGQELLAR, NPAVLSAASFDGR, TTFEDLIQR	7	sp|O94979|SC31A_HUMAN	Protein transport protein Sec31A OS=Homo sapiens OX=9606 GN=SEC31A PE=1 SV=3	16.8498
G3V325	G3V325_HUMAN	ATP5MF-PTCD1	714.8489379882812, 617.8431396484375, 657.8655395507812, 665.863037109375, 602.832275390625, 690.3760986328125	DFSPSGIFGAFQR, DSYNLLLVAAR, LGELPSWILMR, LVEALDLFER, SQVTPNTHIYSALINAAIR	5	tr|G3V325|G3V325_HUMAN	ATP5MF-PTCD1 readthrough OS=Homo sapiens OX=9606 GN=ATP5MF-PTCD1 PE=4 SV=1	16.8498
O75694	NU155_HUMAN	NUP155	512.7879638671875, 750.6688842773438, 698.3335571289062, 801.9190673828125, 685.3935546875, 634.8878784179688, 634.3502807617188, 573.669921875, 867.4376831054688, 745.3656005859375, 864.4735717773438, 576.6514892578125	AGIFQPHVR, DGCLYEVAYQAEAGWFSQR, ELSDSVTLSSSDR, IMGNIWDASLVVER, IQLQIQETLQR, ISLQAIQQLVR, LLEVYDQLFK, LLQVASPFLEPHLVR, PSSLLGAAMPASTSAAALQEALENAGR, SSTAISSIAADGEFLHELEEK, VASVSQNAIVSAAGNIAR	11	sp|O75694|NU155_HUMAN	Nuclear pore complex protein Nup155 OS=Homo sapiens OX=9606 GN=NUP155 PE=1 SV=1	16.8397
O15031	PLXB2_HUMAN	PLXNB2	811.895751953125, 642.31494140625, 985.0218505859375, 817.4093627929688, 647.8593139648438, 623.8173217773438, 788.3954467773438, 833.7586059570312, 776.353759765625	AMTLQEAEAFVGAER, EASPNPEDGIVR, FAMVVIAEPLQSWQPPR, FGAQLQCVTGPQATR, IQPETGPLGGGIR, SQLEGLEESVR, SSGGPGAGLCLFPLDK, VYLTPDGTSSEYDSILVEINKR, YFFDFLDEQAEK	9	sp|O15031|PLXB2_HUMAN	Plexin-B2 OS=Homo sapiens OX=9606 GN=PLXNB2 PE=1 SV=3	16.8379
Q9NU22	MDN1_HUMAN	MDN1	715.3770141601562, 734.4195556640625, 722.821044921875, 808.4304809570312, 820.4034423828125, 757.396484375, 836.929443359375, 738.915771484375, 641.3329467773438, 622.366455078125, 984.5254516601562, 855.9566650390625, 841.477783203125, 805.4384765625, 715.3409423828125, 635.3875122070312, 780.4432373046875, 959.9720458984375, 585.267333984375, 690.3800659179688, 620.8272705078125, 597.3375244140625	AILCAIQNLEER, ALVLANPEVSLWR, CCFEVLTSSWR, DSLLISADDAEVVLR, DSQMALVESLEYVR, DVNALPETLSDALR, ELWDWSVCVPLLR, EQLLMNALLYLR, FLQQEQSVFR, IISAISELLER, ILQPNTTDEFVIPLDPR, ITPYDVQLGYSVLSR, LNALLEPGGVLTISER, NTVQGIINFYTALR, QWFELVTASDHP, SLLQAWGLILR, SLTTLSEQWIILR, SLYEGFCLGFLTQLDR, TALSEEEEEEREFR, TSLVEYLAAVTGR, VAPGFQFFATR, VIPYIASQFR	22	sp|Q9NU22|MDN1_HUMAN	Midasin OS=Homo sapiens OX=9606 GN=MDN1 PE=1 SV=2	16.8272
P54886;P54886-2	P5CS_HUMAN	ALDH18A1	677.6643676757812, 738.3744506835938, 524.248046875, 592.847900390625, 591.3355102539062, 870.9837646484375, 580.9916381835938, 594.30810546875, 731.3921508789062, 739.3895874023438	CEYPAACNALETLLIHR, FASYLTFSPSEVK, GDECGLALGR, GPVGLEGLLTTK, HEILLSQSVR, LASIVEQVSVLQNQGR, MLATLEPEQR, TPLFDQIIDMLR	8	sp|P54886|P5CS_HUMAN	Delta-1-pyrroline-5-carboxylate synthase OS=Homo sapiens OX=9606 GN=ALDH18A1 PE=1 SV=2	16.8137
Q08379;Q08379-2	GOGA2_HUMAN	GOLGA2	849.0794677734375, 764.4010620117188, 700.3680419921875, 613.3793334960938, 694.375	CIQLSGETDTIGEYIALYQSQR, DNPTAQQIMQLLR, LEAATQQNQQLR, LLELQELVLR, VQELETSLAELR	5	sp|Q08379|GOGA2_HUMAN	Golgin subfamily A member 2 OS=Homo sapiens OX=9606 GN=GOLGA2 PE=1 SV=3	16.8068
Q3ZCQ8;Q3ZCQ8-2	TIM50_HUMAN	TIMM50	956.4942016601562, 637.99853515625, 618.3407592773438, 559.8446044921875	IPDEFDNDPILVQQLR, QNLFLGSLTSR, VLLDLSAFLK	3	sp|Q3ZCQ8|TIM50_HUMAN	Mitochondrial import inner membrane translocase subunit TIM50 OS=Homo sapiens OX=9606 GN=TIMM50 PE=1 SV=2	16.8003
Q9P015	RM15_HUMAN	MRPL15	921.94140625, 742.8802490234375, 545.81640625, 876.4679565429688	DYGVQLVEEGADTFTAK, LGFEGGQTPFYIR, LQYLIDLGR, VDPSQPIDLTQLVNGR	4	sp|Q9P015|RM15_HUMAN	39S ribosomal protein L15, mitochondrial OS=Homo sapiens OX=9606 GN=MRPL15 PE=1 SV=1	16.7985
P40926	MDHM_HUMAN	MDH2	669.863525390625, 617.3637084960938, 987.4798583984375, 780.9044799804688	GCDVVVIPAGVPR, IFGVTTLDIVR, SQETECTYFSTPLLLGK, VDFPQDQLTALTGR	4	sp|P40926|MDHM_HUMAN	Malate dehydrogenase, mitochondrial OS=Homo sapiens OX=9606 GN=MDH2 PE=1 SV=3	16.7828
A0A3B3ITJ4	A0A3B3ITJ4_HUMAN	HNRNPL	561.255859375, 579.2847900390625, 933.9563598632812, 622.9733276367188, 538.814208984375, 794.89501953125	LCFSTAQHAS, QPPLLGDHPAEYGEGR, SDALETLGFLNHYQMK, TPASPVVHIR, VFNVFCLYGNVEK	5	tr|A0A3B3ITJ4|A0A3B3ITJ4_HUMAN	Heterogeneous nuclear ribonucleoprotein L (Fragment) OS=Homo sapiens OX=9606 GN=HNRNPL PE=1 SV=1	16.7752
O75410;O75410-2;O75410-7;O75410-9	TACC1_HUMAN	TACC1	548.2988891601562, 802.3997192382812, 672.84130859375, 729.8483276367188, 878.9048461914062, 947.951171875, 670.8438720703125	AESAALHAGLR, DEGAVISQISDISNR, EQALADLNSVER, ESCDPSLGLAGPGAK, LEFDFTEDTGNIEAR, MEEDGSTVLGLLESSAEK, SAGLEQPTDPVAR	7	sp|O75410|TACC1_HUMAN	Transforming acidic coiled-coil-containing protein 1 OS=Homo sapiens OX=9606 GN=TACC1 PE=1 SV=2	16.773
Q15717;Q15717-2	ELAV1_HUMAN	ELAVL1	609.8275146484375, 594.832763671875	DANLYISGLPR, VLVDQTTGLSR	2	sp|Q15717|ELAV1_HUMAN	ELAV-like protein 1 OS=Homo sapiens OX=9606 GN=ELAVL1 PE=1 SV=2	16.7576
Q96T51	RUFY1_HUMAN	RUFY1	728.4013671875, 682.8330078125, 709.850830078125, 616.8095092773438, 633.3424682617188, 578.8560791015625	AAEGWSAPILTLAR, ATGNLSASCGSALR, LCPEASDIATSVR, LQEELSAATDR, SFFGPLELVEK, VLLQSALSLGR	6	sp|Q96T51|RUFY1_HUMAN	RUN and FYVE domain-containing protein 1 OS=Homo sapiens OX=9606 GN=RUFY1 PE=1 SV=2	16.7552
Q9Y2S7	PDIP2_HUMAN	POLDIP2	586.8323974609375, 661.869384765625, 700.8726196289062, 597.614990234375, 657.3408813476562	GVVLFPWQAR, IFSLSGTLETVR, LENLDSDVVQLR, SQTEAVTFLANHDDSR, VTVIPFYMGMR	5	sp|Q9Y2S7|PDIP2_HUMAN	Polymerase delta-interacting protein 2 OS=Homo sapiens OX=9606 GN=POLDIP2 PE=1 SV=1	16.7516
P51114;P51114-2;P51114-3	FXR1_HUMAN	FXR1	602.287353515625, 713.3577880859375, 697.0491333007812, 507.7825622558594	CTVDVPEDLR, EDGMVPFVFVGTK, ESIGNVQVLLEYHIAYLK, LQIDEQLR	4	sp|P51114|FXR1_HUMAN	Fragile X mental retardation syndrome-related protein 1 OS=Homo sapiens OX=9606 GN=FXR1 PE=1 SV=3	16.7451
Q9UEY8;Q9UEY8-2	ADDG_HUMAN	ADD3	768.357666015625, 712.375, 770.7252807617188, 631.80419921875, 831.961669921875, 640.3211669921875, 843.45703125, 562.6404418945312	EDLECLIQEQMK, GLSFSEATASNLVK, IEDPNQFVPLNTNPNEVLEK, INENDPEYIR, LSTSTTIENIEITIK, VGEIEFEGLMR, VNIIGEVVDQGSTNLK	7	sp|Q9UEY8|ADDG_HUMAN	Gamma-adducin OS=Homo sapiens OX=9606 GN=ADD3 PE=1 SV=1	16.741
Q5JTV8	TOIP1_HUMAN	TOR1AIP1	823.8775634765625, 803.9111938476562, 778.419921875, 627.3824462890625	CLSEQIADAYSSFR, FESFPAGSTLIFYK, SIQEAPVSEDLVIR, SQPAILLLTAAR	4	sp|Q5JTV8|TOIP1_HUMAN	Torsin-1A-interacting protein 1 OS=Homo sapiens OX=9606 GN=TOR1AIP1 PE=1 SV=2	16.7367
O94874;O94874-2	UFL1_HUMAN	UFL1	583.8138427734375, 853.9208374023438, 567.3060302734375, 657.8109741210938, 605.3349609375, 626.8358764648438, 588.337158203125, 738.3433837890625, 687.327880859375, 919.4757690429688, 782.1043090820312	AVFVPDIYSR, DLQEEVSNLYNNIR, ELQELSSSIK, FINDCTELFR, GVIFTEAFVAR, IISGHIDLDNR, LGIPDAVSYIK, SVFMSSTTSASGTGR, TQSTWVDSFFR, TYDLPGNFLTQALTQR, VNIVDLQQVINVDLIHIENR	11	sp|O94874|UFL1_HUMAN	E3 UFM1-protein ligase 1 OS=Homo sapiens OX=9606 GN=UFL1 PE=1 SV=2	16.7335
Q9P2E9;Q9P2E9-3	RRBP1_HUMAN	RRBP1	695.8440551757812, 572.8014526367188, 679.8617553710938, 550.8065795898438, 590.333251953125, 629.343505859375, 610.3211669921875, 962.9752807617188, 697.3394165039062	DALNQATSQVESK, EQEITAVQAR, LLATEQEDAAVAK, LQQENSILR, QVLQLQASHR, SIEALLEAGQAR, SILAETEGMLR, TLVSTVGSMVFNEGEAQR, TQLEWTEAILEDEQTQR	9	sp|Q9P2E9|RRBP1_HUMAN	Ribosome-binding protein 1 OS=Homo sapiens OX=9606 GN=RRBP1 PE=1 SV=5	16.7322
P04920;P04920-2;P04920-3	B3A2_HUMAN	SLC4A2	623.9840087890625, 676.0177001953125, 832.8646850585938, 867.9854736328125, 706.296630859375, 639.8198852539062, 556.80859375, 735.0524291992188, 725.3681030273438	ALLQMVEAAGAAEDDPLR, ALLQMVEAAGAAEDDPLRR, CLDANEAEPVFDER, EAVELDAVLEVPVPVR, FEEDVEEETER, FEEILQEAGSR, GWVINPLGEK, IPENAEATVVLVGCVEFLSR, VPTDEIEAQTLATADLDLMK	9	sp|P04920|B3A2_HUMAN	Anion exchange protein 2 OS=Homo sapiens OX=9606 GN=SLC4A2 PE=1 SV=4	16.7281
P26368;P26368-2	U2AF2_HUMAN	U2AF2	552.818603515625, 810.392333984375, 903.4752197265625, 522.2691040039062	ELLTSFGPLK, IFVEFTSVFDCQK, LFIGGLPNYLNDDQVK, NFAFLEFR	4	sp|P26368|U2AF2_HUMAN	Splicing factor U2AF 65 kDa subunit OS=Homo sapiens OX=9606 GN=U2AF2 PE=1 SV=4	16.7279
Q9P2J5;Q9P2J5-2	SYLC_HUMAN	LARS1	565.2583618164062, 681.8612060546875, 888.7655639648438, 814.8908081054688, 962.4597778320312, 754.9013671875, 679.3717041015625, 631.3611450195312	CEFAVGYQR, ILDLQLEFDEK, LALADAGDTVEDANFVEAMADAGILR, QEFEFWYPVDLR, SFITTDVNPYYDSFVR, STGNFLTLTQAIDK, VDIGDTIIYLVH, VFASELNAGIIK	8	sp|Q9P2J5|SYLC_HUMAN	Leucine--tRNA ligase, cytoplasmic OS=Homo sapiens OX=9606 GN=LARS1 PE=1 SV=2	16.7267
Q92665	RT31_HUMAN	MRPS31	627.8235473632812, 809.6215209960938, 604.9622802734375, 508.7903747558594	ISFSNIISDMK, LWEFPINNEAGFDDDGSEFHEHIFLEK, SELLSQLQQHEEESR, VELSTVNVR	4	sp|Q92665|RT31_HUMAN	28S ribosomal protein S31, mitochondrial OS=Homo sapiens OX=9606 GN=MRPS31 PE=1 SV=3	16.7237
O60313;O60313-10;O60313-11;O60313-13;O60313-2;O60313-9	OPA1_HUMAN	OPA1	897.4388427734375, 720.35302734375, 544.7883911132812, 827.9144897460938, 609.8291625976562	AVEVAWETLQEEFSR, NLSLAVSDCFWK, QQLTNTEVR, SIVTDLVSQMDPHGR, TSVLEMIAQAR	5	sp|O60313|OPA1_HUMAN	Dynamin-like 120 kDa protein, mitochondrial OS=Homo sapiens OX=9606 GN=OPA1 PE=1 SV=3	16.7235
O95071;O95071-2	UBR5_HUMAN	UBR5	902.7908935546875, 708.35302734375, 543.3375244140625, 788.4318237304688, 756.9408569335938, 864.9857788085938, 828.4573974609375, 870.4154052734375, 796.9119262695312	AASTAPSSTSTPAASSAGLIYIDPSNLR, GDFLNYALSLMR, IVLLSANSIR, LLCDSVVLQPYLR, LLTATNLVTLPNSR, NVAIFTAGQESPIILR, TNLDVNLAVNNLLSR, TSDSPWFLSGSETLGR, VATWVDETLSSVASK	9	sp|O95071|UBR5_HUMAN	E3 ubiquitin-protein ligase UBR5 OS=Homo sapiens OX=9606 GN=UBR5 PE=1 SV=2	16.7224
O60783	RT14_HUMAN	MRPS14	826.9463500976562	ILQDVADEEIAALPR	1	sp|O60783|RT14_HUMAN	28S ribosomal protein S14, mitochondrial OS=Homo sapiens OX=9606 GN=MRPS14 PE=1 SV=1	16.718
Q5ST30;Q5ST30-2;Q5ST30-3;Q5ST30-4	SYVM_HUMAN	VARS2	920.492919921875, 535.3218383789062	PLGPPQVLFSCADLGLR, VQEVVQVLR	2	sp|Q5ST30|SYVM_HUMAN	Valine--tRNA ligase, mitochondrial OS=Homo sapiens OX=9606 GN=VARS2 PE=1 SV=2	16.7179
Q14980;Q14980-2	NUMA1_HUMAN	NUMA1	520.3109741210938, 757.42724609375, 858.4679565429688, 876.9837646484375, 630.8307495117188, 709.3698120117188, 861.4590454101562, 524.7929077148438	ELGELIPLR, GEVLGDVLQLETLK, IATTTASAATAAAIGATPR, LEILQQQLQVANEAR, LLQAETASNSAR, QAQLAQTLQQQEQASQGLR, VESLESLYFTPIPAR, YVQELAAVR	8	sp|Q14980|NUMA1_HUMAN	Nuclear mitotic apparatus protein 1 OS=Homo sapiens OX=9606 GN=NUMA1 PE=1 SV=2	16.7155
Q96EY1;Q96EY1-2	DNJA3_HUMAN	DNAJA3	914.4541625976562, 658.8276977539062, 680.857421875	FSQLAEAYEVLSDEVK, GGPTVDPEELFR, GSIIISPCVVCR	3	sp|Q96EY1|DNJA3_HUMAN	DnaJ homolog subfamily A member 3, mitochondrial OS=Homo sapiens OX=9606 GN=DNAJA3 PE=1 SV=2	16.7124
Q13724;Q13724-2	MOGS_HUMAN	MOGS	515.7618408203125, 610.9810180664062, 830.0991821289062, 634.0022583007812, 641.8718872070312, 637.3121948242188, 962.0405883789062	EQILGDEAR, GFLWDEGFHQLVVQR, IPISIEFVFESGSAQAGGNQALPR, LAGSLLTQALESHAEGFR, LGPLLDILADSR, SLAASSSFYGQR, VDPALFPPVPLFTAVPSR	7	sp|Q13724|MOGS_HUMAN	Mannosyl-oligosaccharide glucosidase OS=Homo sapiens OX=9606 GN=MOGS PE=1 SV=5	16.7086
Q9NTJ5;Q9NTJ5-2	SAC1_HUMAN	SACM1L	557.8325805664062, 606.82421875	TNVIQSLLAR, YFDWILISR	2	sp|Q9NTJ5|SAC1_HUMAN	Phosphatidylinositol-3-phosphatase SAC1 OS=Homo sapiens OX=9606 GN=SACM1L PE=1 SV=2	16.7066
O00411	RPOM_HUMAN	POLRMT	784.7146606445312, 836.923828125, 852.9619750976562, 616.853515625, 750.3892822265625	ELSDFPQEFVWEASHYLVR, FSLYPFLCLLDER, LQALFTAVLLSEEDR, VAQVLEGFITR, VSGQVQALQNHYR	5	sp|O00411|RPOM_HUMAN	DNA-directed RNA polymerase, mitochondrial OS=Homo sapiens OX=9606 GN=POLRMT PE=1 SV=2	16.7037
O15121	DEGS1_HUMAN	DEGS1	960.9560546875, 968.9534912109375	VLYDFVMDDTISPYSR	1	sp|O15121|DEGS1_HUMAN	Sphingolipid delta(4)-desaturase DES1 OS=Homo sapiens OX=9606 GN=DEGS1 PE=1 SV=1	16.695
Q9NRK6	ABCBA_HUMAN	ABCB10	595.80419921875, 512.2952880859375, 630.3589477539062, 880.4447021484375	SVTENLSDGLR, TSLFSSILR, VAEVANAVAFIR, VTQDSLAQATQLAEER	4	sp|Q9NRK6|ABCBA_HUMAN	ATP-binding cassette sub-family B member 10, mitochondrial OS=Homo sapiens OX=9606 GN=ABCB10 PE=1 SV=2	16.691
Q8TC12	RDH11_HUMAN	RDH11	793.928466796875, 694.8984375, 607.8588256835938	EIQTTTGNQQVLVR, LANILFTQELAR, VVVVTGANTGIGK	3	sp|Q8TC12|RDH11_HUMAN	Retinol dehydrogenase 11 OS=Homo sapiens OX=9606 GN=RDH11 PE=1 SV=2	16.6879
Q9UPN9;Q9UPN9-2	TRI33_HUMAN	TRIM33	550.7286376953125, 743.4046020507812, 699.9011840820312, 636.8615112304688, 586.3069458007812, 687.9031982421875	LFCETCDR, LLQQQNDITGLSR, NVVNLGNLVIESK, SLLQQLENVTK, TAQGLSPVDQR, VAIFTLINEINK	6	sp|Q9UPN9|TRI33_HUMAN	E3 ubiquitin-protein ligase TRIM33 OS=Homo sapiens OX=9606 GN=TRIM33 PE=1 SV=3	16.6693
Q9BU23;Q9BU23-2;Q9BU23-3	LMF2_HUMAN	LMF2	687.8817749023438, 927.9209594726562	FVQALLAPCSLR, YWFSQPGEQGQWWR	2	sp|Q9BU23|LMF2_HUMAN	Lipase maturation factor 2 OS=Homo sapiens OX=9606 GN=LMF2 PE=1 SV=2	16.6645
P04216	THY1_HUMAN	THY1	571.302001953125, 564.818603515625, 781.9140014648438	HVLFGTVGVPEHTYR, VLYLSAFTSK, VTSLTACLVDQSLR	3	sp|P04216|THY1_HUMAN	Thy-1 membrane glycoprotein OS=Homo sapiens OX=9606 GN=THY1 PE=1 SV=2	16.6598
Q6NT55	CP4FN_HUMAN	CYP4F22	558.757080078125, 832.0897827148438, 942.4927978515625, 580.3271484375, 681.3642578125, 492.334228515625	FDPDNPQQR, GIICLVSIYGTHHNPTVWPDSK, MSDYISAIIELSALSVR, QYPPVTLVSR, SPLAYVPFSAGPR, VVVALTLLR	6	sp|Q6NT55|CP4FN_HUMAN	Cytochrome P450 4F22 OS=Homo sapiens OX=9606 GN=CYP4F22 PE=1 SV=1	16.6511
O14979	HNRDL_HUMAN	HNRNPDL	584.2893676757812, 853.3925170898438, 671.3290405273438, 760.9434204101562	FGEVVDCTIK, GFCFITYTDEEPVK, MFIGGLSWDTSK, QLAPLLPSLAPSSAR	4	sp|O14979|HNRDL_HUMAN	Heterogeneous nuclear ribonucleoprotein D-like OS=Homo sapiens OX=9606 GN=HNRNPDL PE=1 SV=3	16.6458
O43172;O43172-2	PRP4_HUMAN	PRPF4	828.9332275390625, 703.8326416015625, 566.7582397460938, 616.8429565429688, 713.6832885742188, 575.3031005859375, 615.358642578125	ALGEPITLFGEGPAER, DVNLASCAADGSVK, FLGTTCYDR, LWIANYSLPR, LWSLDSDEPVADIEGHTVR, LWSVPDCNLLHTLR, NILSVVGTDALK	7	sp|O43172|PRP4_HUMAN	U4/U6 small nuclear ribonucleoprotein Prp4 OS=Homo sapiens OX=9606 GN=PRPF4 PE=1 SV=2	16.6456
Q9BTD8;Q9BTD8-2;Q9BTD8-3;Q9BTD8-4	RBM42_HUMAN	RBM42	535.3344116210938, 960.9596557617188	ELGLGLGLGLK, IFCGDLGNEVNDDILAR	2	sp|Q9BTD8|RBM42_HUMAN	RNA-binding protein 42 OS=Homo sapiens OX=9606 GN=RBM42 PE=1 SV=1	16.645
O43242	PSMD3_HUMAN	PSMD3	590.3038330078125, 706.8494873046875, 656.3306274414062, 563.2936401367188, 554.2694702148438, 699.3748168945312, 550.6371459960938, 837.932861328125, 769.923583984375, 777.9210815429688, 831.386962890625	AIQLEYSEAR, AVQGFFTSNNATR, DGVIEASINHEK, EPQLAFHQR, EQQDLEFAK, FQADGTYTLIIR, HDADGQATLLNLLLR, LQLDSPEDAEFIVAK, SLMPYFLLTQAVR, SVFPEQANNNEWAR	10	sp|O43242|PSMD3_HUMAN	26S proteasome non-ATPase regulatory subunit 3 OS=Homo sapiens OX=9606 GN=PSMD3 PE=1 SV=2	16.6371
O75396	SC22B_HUMAN	SEC22B	707.8897705078125, 715.88720703125	IMVANIEEVLQR	1	sp|O75396|SC22B_HUMAN	Vesicle-trafficking protein SEC22b OS=Homo sapiens OX=9606 GN=SEC22B PE=1 SV=4	16.6277
Q7Z6Z7;Q7Z6Z7-2;Q7Z6Z7-3	HUWE1_HUMAN	HUWE1	559.30859375, 718.0344848632812, 883.93701171875, 645.327880859375, 631.8203735351562, 574.78076171875, 709.8333740234375, 980.5196533203125, 834.9150390625, 798.3853759765625, 627.3189697265625, 944.9684448242188, 952.9658813476562, 780.4306640625, 780.920654296875, 746.4215087890625, 705.9319458007812, 815.9386596679688, 983.4994506835938, 854.8927001953125, 557.3349609375, 856.4725341796875, 948.9664916992188, 952.017822265625, 921.985107421875, 687.8760986328125, 695.8735961914062, 541.3582153320312, 663.8800659179688	AALPLTTSDTK, ACVSMLGVPVDPDTLHATLR, AGSSTPGDAPPAVAEVQGR, AIQDPAFSDGIR, DGGSGNSTIIVSR, DSAVAISGADSR, EMFNPMYALFR, EVLGSLPNVFSALCLNAR, FLGDEQDQITFVTR, GLQSFVQCQPFER, HIIEDPCTLR, HMLLLAIQECSEGFGLA, LFGHSSTSALSAILR, LGSSGLGSASSIQAAVR, LLGPSAAADILQLSSSLPLQSR, LLSLISIALPENK, LPGGVQNFPQFSALR, LYIVFEGEEGQDAGGLLR, NPDIFTEVANCCIR, QIGTLLAELR, QVVNQVWEAADVLIK, SAATSGAGSTTSGVVSGSLGSR, SISVNQWGSQLGLSVLSK, VCNDEQLLLELQQIK, VLLSPDYLPAMR, VLQVIIQLR, VSIVNHLEFLR	27	sp|Q7Z6Z7|HUWE1_HUMAN	E3 ubiquitin-protein ligase HUWE1 OS=Homo sapiens OX=9606 GN=HUWE1 PE=1 SV=3	16.6222
Q8NA54;Q8NA54-2	IQUB_HUMAN	IQUB	817.9096069335938	ESLQESVEDSLATVK	1	sp|Q8NA54|IQUB_HUMAN	IQ and ubiquitin-like domain-containing protein OS=Homo sapiens OX=9606 GN=IQUB PE=1 SV=2	16.6215
P26641;P26641-2	EF1G_HUMAN	EEF1G	674.3726196289062, 861.3956298828125, 559.8446044921875, 722.8675537109375, 805.4008178710938	ALIAAQYSGAQVR, FPEELTQTFMSCNLITGMFQR, ILGLLDAYLK, LDPGSEETQTLVR, WFLTCINQPQFR	5	sp|P26641|EF1G_HUMAN	Elongation factor 1-gamma OS=Homo sapiens OX=9606 GN=EEF1G PE=1 SV=3	16.6198
P46782	RS5_HUMAN	RPS5	751.4008178710938	VNQAIWLLCTGAR	1	sp|P46782|RS5_HUMAN	40S ribosomal protein S5 OS=Homo sapiens OX=9606 GN=RPS5 PE=1 SV=4	16.6186
Q9BSD7	NTPCR_HUMAN	NTPCR	632.8484497070312	IGFDVVTLSGTR	1	sp|Q9BSD7|NTPCR_HUMAN	Cancer-related nucleoside-triphosphatase OS=Homo sapiens OX=9606 GN=NTPCR PE=1 SV=1	16.6139
P48449;P48449-3	LSS_HUMAN	LSS	520.2639770507812, 683.3722534179688, 687.865234375, 695.8626708984375, 699.8829956054688, 615.809326171875, 593.8402099609375, 675.6777954101562, 825.3943481445312, 604.2742309570312, 764.4119262695312	FSQLYPER, ILGVGPDDPDLVR, LCDAVAVLLNMR, LSAAEDPLVQSLR, LYEHIVADDR, NIFPIWALGR, NNVAPDELYTPHSWLLR, QVYLPMSYCYAVR, SCAISYTSYR, STVFGTALNYVSLR	10	sp|P48449|LSS_HUMAN	Lanosterol synthase OS=Homo sapiens OX=9606 GN=LSS PE=1 SV=1	16.6106
P82912;P82912-2	RT11_HUMAN	MRPS11	846.4356079101562, 700.38623046875	FSIYPPIPGEESSLR, GTGIAAQTAGIAAAAR	2	sp|P82912|RT11_HUMAN	28S ribosomal protein S11, mitochondrial OS=Homo sapiens OX=9606 GN=MRPS11 PE=1 SV=2	16.6086
O43719	HTSF1_HUMAN	HTATSF1	737.8572998046875, 501.7587585449219	GWEAFLNAPEANR, LLDEDEIR	2	sp|O43719|HTSF1_HUMAN	HIV Tat-specific factor 1 OS=Homo sapiens OX=9606 GN=HTATSF1 PE=1 SV=1	16.5999
Q8WXU2;Q8WXU2-2;Q8WXU2-3	DAAF4_HUMAN	DNAAF4	800.073	VFPTALRESQVAEEEEWLHK	1	sp|Q8WXU2|DAAF4_HUMAN	Dynein assembly factor 4, axonemal OS=Homo sapiens OX=9606 GN=DNAAF4 PE=1 SV=2	16.5949
Q7Z2W9;Q7Z2W9-2	RM21_HUMAN	MRPL21	621.8417358398438, 564.3427734375, 730.4295654296875	INSIEIAPCLL, IVTTPQTVLR, VLLVGADNFTLLGK	3	sp|Q7Z2W9|RM21_HUMAN	39S ribosomal protein L21, mitochondrial OS=Homo sapiens OX=9606 GN=MRPL21 PE=1 SV=2	16.5852
Q8IZP9;Q8IZP9-2;Q8IZP9-3;Q8IZP9-4;Q8IZP9-5;Q8IZP9-6;Q8IZP9-7;Q8IZP9-8;Q8IZP9-9	AGRG2_HUMAN	ADGRG2	733.7194213867188, 526.7527465820312, 704.8626098632812, 959.4327392578125	ALSLGSLEPNLAGEMINQVSR, CVFWDLGR, HINPSQDELTVR, NICNLSSICNDSAFFR	4	sp|Q8IZP9|AGRG2_HUMAN	Adhesion G-protein coupled receptor G2 OS=Homo sapiens OX=9606 GN=ADGRG2 PE=1 SV=2	16.5846
Q14157;Q14157-1;Q14157-3;Q14157-4;Q14157-5	UBP2L_HUMAN	UBAP2L	737.3685302734375, 762.8624267578125, 824.7745971679688	AINVLLEGNPDTHSWEMVGK, DGSLASNPYSGDLTK, IFTASNVSSVPLPAENVTITAGQR	3	sp|Q14157|UBP2L_HUMAN	Ubiquitin-associated protein 2-like OS=Homo sapiens OX=9606 GN=UBAP2L PE=1 SV=2	16.5808
P09661	RU2A_HUMAN	SNRPA1	563.3223876953125, 935.8029174804688, 945.9996337890625, 631.002197265625, 729.8809814453125, 533.3187866210938	GLLQSGQIPGR, IPVIENLGATLDQFDAIDFSDNEIR, LTAELIEQAAQYTNAVR, NAIANASTLAEVER, SLTYLSILR	5	sp|P09661|RU2A_HUMAN	U2 small nuclear ribonucleoprotein A' OS=Homo sapiens OX=9606 GN=SNRPA1 PE=1 SV=2	16.5782
O75376	NCOR1_HUMAN	NCOR1	703.875, 747.3651733398438, 764.3954467773438, 630.8307495117188, 925.003662109375, 673.328369140625, 710.0454711914062, 641.8431396484375, 545.2803955078125, 586.8353271484375, 664.3518676757812, 824.967041015625, 590.0208129882812	ALDPAAAAYLFQR, AQLSPGIYDDTSAR, ESPVSAPLEGLICR, GTAGAIQEGSITR, IMPLPAGGPSISQGLPASR, LEQVSDSHFQR, LITLADHICQIITQDFAR, NFGLIASYLER, QDILTQESR, QDSLLLLSQR, SQNSQPEGLLVR, TTITAANFIDVIITR, VSAAVLPLVHPLPEGLR	13	sp|O75376|NCOR1_HUMAN	Nuclear receptor corepressor 1 OS=Homo sapiens OX=9606 GN=NCOR1 PE=1 SV=2	16.5772
P12268	IMDH2_HUMAN	IMPDH2	890.4961547851562, 578.8196411132812, 846.94580078125	LPIVNEDDELVAIIAR, NLIDAGVDALR, YEQGFITDPVVLSPK	3	sp|P12268|IMDH2_HUMAN	Inosine-5'-monophosphate dehydrogenase 2 OS=Homo sapiens OX=9606 GN=IMPDH2 PE=1 SV=2	16.5749
O95782;O95782-2	AP2A1_HUMAN	AP2A1	629.3637084960938, 939.9276123046875, 545.81640625, 756.7303466796875, 791.7081909179688	DFLTPPLLSVR, FFQPTEMAAQDFFQR, GLAVFISDIR, VAAQVDGGAQVQQVLNIECLR, YLALESMCTLASSEFSHEAVK	5	sp|O95782|AP2A1_HUMAN	AP-2 complex subunit alpha-1 OS=Homo sapiens OX=9606 GN=AP2A1 PE=1 SV=3	16.5637
P78371	TCPB_HUMAN	CCT2	665.83349609375, 565.7798461914062, 699.71240234375, 759.4505004882812, 783.0702514648438, 788.4019165039062, 791.9617919921875, 789.3731689453125, 763.3920288085938	GATQQILDEAER, HGINCFINR, LALVTGGEIASTFDHPELVK, LTSFIGAIAIGDLVK, MLPTIIADNAGYDSADLVAQLR, QVLLSAAEAAEVILR, TVYGGGCSEMLMAHAVTQLANR, VQDDEVGDGTTSVTVLAAELLR	8	sp|P78371|TCPB_HUMAN	T-complex protein 1 subunit beta OS=Homo sapiens OX=9606 GN=CCT2 PE=1 SV=4	16.5576
Q9NRX2	RM17_HUMAN	MRPL17	617.342	GNCLPPLPLPR	1	sp|Q9NRX2|RM17_HUMAN	39S ribosomal protein L17, mitochondrial OS=Homo sapiens OX=9606 GN=MRPL17 PE=1 SV=1	16.5555
Q9HA70	Q9HA70_HUMAN		763.3952026367188	VNGIQMFQALNYK	1	tr|Q9HA70|Q9HA70_HUMAN	cDNA FLJ12147 fis, clone MAMMA1000410 OS=Homo sapiens OX=9606 PE=2 SV=1	16.5551
Q9ULE3;Q9ULE3-2	DEN2A_HUMAN	DENND2A	754.0512084960938	NFLPGSGTEVIELCRPLDSR	1	sp|Q9ULE3|DEN2A_HUMAN	DENN domain-containing protein 2A OS=Homo sapiens OX=9606 GN=DENND2A PE=1 SV=4	16.5545
Q7Z3K3;Q7Z3K3-2;Q7Z3K3-3;Q7Z3K3-5;Q7Z3K3-6;Q7Z3K3-7	POGZ_HUMAN	POGZ	847.4308471679688, 565.2896728515625, 959.4121704101562, 752.8788452148438, 760.8763427734375, 795.9097290039062, 722.3470458984375	DVAENAGLFIDFVQR, ESGYSDDEIMELWSTR, LIMLVDDFYYGR, VTSSIPVFDLQDGGR, VVLFALCCNTEQAAEHFR	5	sp|Q7Z3K3|POGZ_HUMAN	Pogo transposable element with ZNF domain OS=Homo sapiens OX=9606 GN=POGZ PE=1 SV=2	16.5505
Q8WWM7	ATX2L_HUMAN	ATXN2L	572.291259765625, 578.80908203125, 528.787841796875	AEGLQVGQDAR, FELAVDAVHR, TLEPQELAR	3	sp|Q8WWM7|ATX2L_HUMAN	Ataxin-2-like protein OS=Homo sapiens OX=9606 GN=ATXN2L PE=1 SV=2	16.5501
P00387;P00387-2;P00387-3	NB5R3_HUMAN	CYB5R3	951.02099609375, 959.0184326171875, 639.681396484375	SVGMIAGGTGITPMLQVIR	1	sp|P00387|NB5R3_HUMAN	NADH-cytochrome b5 reductase 3 OS=Homo sapiens OX=9606 GN=CYB5R3 PE=1 SV=3	16.5445
O94906;O94906-2	PRP6_HUMAN	PRPF6	638.3035278320312, 664.820068359375, 625.8026123046875, 561.3067016601562, 987.992431640625, 789.828125, 529.795654296875, 715.0233154296875, 611.329345703125, 528.2852783203125	AAQDLCEEALR, AAVELEEPEDAR, AGSVATCQAVMR, ALEHVPNSVR, AVECCPTSVELWLALAR, EQWIQDAEECDR, ESLEALLQR, LAEVTEEEWLSIPEVGDAR, LTPVPDSFFAK, WLAGDVPAAR	10	sp|O94906|PRP6_HUMAN	Pre-mRNA-processing factor 6 OS=Homo sapiens OX=9606 GN=PRPF6 PE=1 SV=1	16.5411
Q9NT99	LRC4B_HUMAN	LRRC4B	556.3271484375, 580.3013305664062	DIPNLTALVR, LEELELSGNR	2	sp|Q9NT99|LRC4B_HUMAN	Leucine-rich repeat-containing protein 4B OS=Homo sapiens OX=9606 GN=LRRC4B PE=2 SV=3	16.5333
Q92538;Q92538-2;Q92538-3	GBF1_HUMAN	GBF1	679.387939453125, 773.4083251953125, 721.880615234375, 739.8997802734375, 747.8972778320312, 787.6182250976562, 779.8860473632812, 979.0142211914062, 987.0116577148438, 756.3453979492188, 540.3140258789062, 678.664306640625, 840.44287109375, 859.44140625, 651.3226928710938	EEISAQVLLSLR, EGTALVPYGLPCIR, ENYVWNVLLHR, FLQLESLQELMK, FLSYALIDPTHEGTAEGMENMADAVTHAR, GGGPSALWEITWER, GLLTIPMDNTEVAQWLR, LDALEWESCFNK, LPGEAPVIQR, NMLLVMDTAEIFHSADAR, PGPSPLINQYSLTVGLDLGPHDTK, SATDADVVNSGWLVVGK, VCFLLFESMR	13	sp|Q92538|GBF1_HUMAN	Golgi-specific brefeldin A-resistance guanine nucleotide exchange factor 1 OS=Homo sapiens OX=9606 GN=GBF1 PE=1 SV=2	16.5306
P20700	LMNB1_HUMAN	LMNB1	577.8118286132812, 626.3143920898438, 586.3320922851562, 748.8541259765625, 515.7926025390625, 700.8035278320312	AGGPTTPLSPTR, ALYETELADAR, IQELEDLLAK, LSSEMNTSTVNSAR, QLADETLLK, SMYEEEINETR	6	sp|P20700|LMNB1_HUMAN	Lamin-B1 OS=Homo sapiens OX=9606 GN=LMNB1 PE=1 SV=2	16.5264
Q86UL3	GPAT4_HUMAN	GPAT4	682.8074951171875, 840.9150390625, 776.4244995117188	EADEDAVQFANR, FSAEELESWNLLSR, GSFEIGATVYPVAIK	3	sp|Q86UL3|GPAT4_HUMAN	Glycerol-3-phosphate acyltransferase 4 OS=Homo sapiens OX=9606 GN=GPAT4 PE=1 SV=1	16.5187
P35222	CTNB1_HUMAN	CTNNB1	596.2965698242188, 760.388671875, 762.3875732421875, 626.350830078125, 651.8529663085938, 633.6536254882812, 638.9852294921875, 781.896240234375, 789.8936767578125, 741.3909912109375, 544.300048828125, 935.4447021484375, 940.7763671875, 812.8910522460938	AGDREDITEPAICALR, EAAEAIEAEGATAPLTELLHSR, FLAITTDCLQILAYGNQESK, LSVELTSSLFR, LVQNCLWTLR, MEEIVEGCTGALHILAR, MMVCQVGGIEALVR, NEGVATYAAAVLFR, SPQMVSAIVR, TEPMAWNETADLGLDIGAQGEPLGYR, TSMGGTQQQFVEGVR	11	sp|P35222|CTNB1_HUMAN	Catenin beta-1 OS=Homo sapiens OX=9606 GN=CTNNB1 PE=1 SV=1	16.5143
Q5VTR2	BRE1A_HUMAN	RNF20	665.3666381835938, 807.9384765625, 628.8515014648438	LQELTDLLQEK, TEVIQLEDTLAQVR, TQVDAQLQVVR	3	sp|Q5VTR2|BRE1A_HUMAN	E3 ubiquitin-protein ligase BRE1A OS=Homo sapiens OX=9606 GN=RNF20 PE=1 SV=2	16.4995
P50990;P50990-2	TCPQ_HUMAN	CCT8	573.8037109375, 575.7982177734375, 947.9826049804688, 667.3773803710938	DIDEVSSLLR, FAEAFEAIPR, IGLSVSEVIEGYEIACR, LFVTNDAATILR	4	sp|P50990|TCPQ_HUMAN	T-complex protein 1 subunit theta OS=Homo sapiens OX=9606 GN=CCT8 PE=1 SV=4	16.4994
Q9BXP5;Q9BXP5-2;Q9BXP5-3;Q9BXP5-4;Q9BXP5-5	SRRT_HUMAN	SRRT	955.4674682617188, 689.3477783203125, 673.3377075195312, 758.3775634765625, 891.4813232421875, 563.298583984375	EFLLSLDDSVDETEAVK, EFLLSLDDSVDETEAVKR, EICWNLQNIR, EVAFFNNFLTDAK, TQLWASEPGTPPLPTSLPSQNPILK, VALSEPQPER	6	sp|Q9BXP5|SRRT_HUMAN	Serrate RNA effector molecule homolog OS=Homo sapiens OX=9606 GN=SRRT PE=1 SV=1	16.4985
O75521;O75521-2	ECI2_HUMAN	ECI2	892.45166015625, 955.9569091796875	STGFETLVVTSEDGITK, WLSDECTNAVVNFLSR	2	sp|O75521|ECI2_HUMAN	Enoyl-CoA delta isomerase 2 OS=Homo sapiens OX=9606 GN=ECI2 PE=1 SV=4	16.4907
P10586;P10586-2	PTPRF_HUMAN	PTPRF	779.3646240234375, 573.3004150390625, 827.4096069335938, 582.2975463867188, 593.3147583007812, 931.931396484375, 740.4195556640625, 674.8682861328125, 571.8300170898438, 853.9122924804688, 790.3928833007812, 505.2620849609375, 762.881103515625, 770.8785400390625, 654.8201904296875, 577.3036499023438, 847.4146728515625	AALEYLGSFDHYAT, AHTDVGPGPESSPVLVR, FEVIEFDDGAGSVLR, FISANLPCNK, GSGPLSPSIQSR, GVEGSDYINASFLDGYR, IQLSWLLPPQER, LVNIMPYELTR, NVLELSNVVR, QFQFTDWPEQGVPK, SDMGVGVFTPTIEAR, TATVVMMTR, TGCFIVIDAMLER, YANVIAYDHSR, YSAPANLYVR, YSIGGLSPFSEYAFR	16	sp|P10586|PTPRF_HUMAN	Receptor-type tyrosine-protein phosphatase F OS=Homo sapiens OX=9606 GN=PTPRF PE=1 SV=2	16.4904
P49792	RBP2_HUMAN	RANBP2	862.4102783203125, 677.337890625, 525.7769165039062, 782.9144897460938, 734.8408203125, 945.48583984375, 601.3429565429688, 702.8644409179688, 710.3868408203125, 718.3843383789062, 668.3908081054688, 685.3717651367188, 825.9114379882812, 672.8125610351562, 863.3881225585938	DTSFLGSDDIGNIDVR, EGFSIPVSADGFK, EIVETFANK, ELLQSFDSALQSVK, FGESTTGFNFSFK, GVIFGQTSSTFTFADLAK, IAVAVLEETTR, IIDDSDSNLSVVK, ITMELFSNIVPR, LLVQHEINTLR, NSIPEPIDPLFK, SSLEWNSCVVQTLK, TGSGLNSFYDQR, VWLWTACDFADGER	14	sp|P49792|RBP2_HUMAN	E3 SUMO-protein ligase RanBP2 OS=Homo sapiens OX=9606 GN=RANBP2 PE=1 SV=2	16.4878
Q9NRG9	AAAS_HUMAN	AAAS	603.3298950195312, 755.4430541992188, 588.3427734375, 606.8509521484375, 996.4878540039062	FAVALLDDSVR, GQWINLPVLQLTK, ILATTPSAVFR, LLSASPVDAAIR, VWDVSTETCVPLPWFR	5	sp|Q9NRG9|AAAS_HUMAN	Aladin OS=Homo sapiens OX=9606 GN=AAAS PE=1 SV=1	16.4656
Q9Y6N7;Q9Y6N7-2;Q9Y6N7-3;Q9Y6N7-4;Q9Y6N7-5;Q9Y6N7-6	ROBO1_HUMAN	ROBO1	916.9548950195312, 675.3773193359375, 588.79638671875, 687.8591918945312, 645.0140991210938, 883.4575805664062, 690.8890380859375, 633.9710083007812, 565.7830810546875, 692.821044921875	AANAYGISDPSQISDPVK, AYLEVTDVIADRPPPVIR, DGVLVSTQDSR, ESEVAELTVLER, ESEVAELTVLERPSFVK, FSVSQTGDLTITNVQR, MLLPSGSLFFLR, PSGANHGESDWLVFEVR, PTFPTSNNPR, YVCVGTNMVGER	10	sp|Q9Y6N7|ROBO1_HUMAN	Roundabout homolog 1 OS=Homo sapiens OX=9606 GN=ROBO1 PE=1 SV=1	16.4584
P46379;P46379-2;P46379-3	BAG6_HUMAN	BAG6	718.338623046875, 893.988525390625, 557.3349609375, 709.9037475585938, 554.5224609375	DLEAPEVQESYR, ESFSLVQVQPGVDIIR, LINLVGESLR, LLGNTFVALSDLR, SFFHQHYLGGQEPTPSNIR	5	sp|P46379|BAG6_HUMAN	Large proline-rich protein BAG6 OS=Homo sapiens OX=9606 GN=BAG6 PE=1 SV=2	16.4577
Q8WVC0	LEO1_HUMAN	LEO1	586.327	LPNFLSVEPR	1	sp|Q8WVC0|LEO1_HUMAN	RNA polymerase-associated protein LEO1 OS=Homo sapiens OX=9606 GN=LEO1 PE=1 SV=1	16.4545
Q96RT1;Q96RT1-2;Q96RT1-3;Q96RT1-4;Q96RT1-5;Q96RT1-6;Q96RT1-7;Q96RT1-8;Q96RT1-9	ERBIN_HUMAN	ERBIN	876.9074096679688, 853.924560546875, 646.88427734375, 812.90234375, 925.4479370117188, 716.9115600585938, 861.96728515625, 735.4323120117188	DFNLPEYDLNVEER, LITNDTFQPEIMER, LTFIPGFIGSLK, MVLTNYMFPQQPR, QSSVSSTASVNLGDPGSTR, TFQNTVELIIVR, TQDIVLGTSFLSINSK, VLTIVEASVNPISK	8	sp|Q96RT1|ERBIN_HUMAN	Erbin OS=Homo sapiens OX=9606 GN=ERBIN PE=1 SV=2	16.454
Q96I25	SPF45_HUMAN	RBM17	894.4352416992188, 528.82421875, 642.382080078125	CVIFEIPGAPDDEAVR, LLQSQLQVK, QSTVLAPVIDLK	3	sp|Q96I25|SPF45_HUMAN	Splicing factor 45 OS=Homo sapiens OX=9606 GN=RBM17 PE=1 SV=1	16.4516
H3BPE1;H3BQK9	H3BPE1_HUMAN;H3BQK9_HUMAN	MACF1	548.8292846679688, 845.391357421875, 723.327880859375, 622.853515625, 828.9100952148438, 588.8291625976562, 815.3989868164062, 706.7015380859375, 616.8276977539062, 565.2960205078125, 785.4459838867188	ALLELVPWR, DENYYQLEELAFR, EFANFDFDVWR, ELLGWVSTLAR, FFLGNQFGDSQQLR, FLDVLELAEK, FQSTYEELTGWLR, ILGADLIFACGETEKPEVR, ITGQLESLESR, VDEIDAAIQR, VTLDPVQLESSLLR	11	tr|H3BPE1|H3BPE1_HUMAN	Microtubule-actin cross-linking factor 1, isoforms 1/2/3/5 OS=Homo sapiens OX=9606 GN=MACF1 PE=1 SV=1	16.4503
Q9HD20;Q9HD20-2	AT131_HUMAN	ATP13A1	764.3735961914062, 540.75146484375, 620.8666381835938, 876.9692993164062, 624.8433227539062	AEMVVPDFSELFK, GFQEDSEIR, SIDGSIVLPLAR, SPQENLVPCDVLLLR, TGTLTSDSLVVR	5	sp|Q9HD20|AT131_HUMAN	Manganese-transporting ATPase 13A1 OS=Homo sapiens OX=9606 GN=ATP13A1 PE=1 SV=2	16.4466
O43290	SNUT1_HUMAN	SART1	850.9337768554688, 827.9270629882812, 736.3535766601562, 494.78729248046875, 879.4369506835938, 628.8515014648438, 577.8356323242188, 701.6603393554688	DLQGLTVEHAIDSFR, EEPVTADVINPMALR, GAIVFNATSEFCR, GLLETTVQK, LASEYLTPEEMVTFK, LQAQSLSTVGPR, QLQQLQQLR, TLGEDDPWLDDTAAWIER	8	sp|O43290|SNUT1_HUMAN	U4/U6.U5 tri-snRNP-associated protein 1 OS=Homo sapiens OX=9606 GN=SART1 PE=1 SV=1	16.436
P56192	SYMC_HUMAN	MARS1	985.969482421875, 702.8777465820312, 608.81201171875, 950.011474609375, 866.4422607421875, 902.454833984375, 747.3841552734375	FFGGYVPEMVLTPDDQR, GFVLQDTVEQLR, LENDQIESLR, LFVSDGVPGCLPVLAAAGR, NNSELLNNLGNFINR, TLPGSDWTPNAQFITR, VPVLQLDSGNYLFSTSAICR	7	sp|P56192|SYMC_HUMAN	Methionine--tRNA ligase, cytoplasmic OS=Homo sapiens OX=9606 GN=MARS1 PE=1 SV=2	16.4331
P46459	NSF_HUMAN	NSF	643.3359985351562, 604.2831420898438, 571.83203125, 646.335693359375, 760.3746948242188, 569.2803955078125	DFQSGQHVIVR, LFADAEEEQR, LLDYVPIGPR, NFSGAELEGLVR, SQLSCVVVDDIER, YVGESEANIR	6	sp|P46459|NSF_HUMAN	Vesicle-fusing ATPase OS=Homo sapiens OX=9606 GN=NSF PE=1 SV=3	16.4292
O43390;O43390-2	HNRPR_HUMAN	HNRNPR	805.4034423828125, 869.9359741210938, 631.3049926757812, 730.895751953125	DLYEDELVPLFEK, EFNEEGALSVLQQFK, LMMDPLSGQNR, NLATTVTEEILEK	4	sp|O43390|HNRPR_HUMAN	Heterogeneous nuclear ribonucleoprotein R OS=Homo sapiens OX=9606 GN=HNRNPR PE=1 SV=1	16.4234
Q14671-2;Q14671-3	PUM1_HUMAN	PUM1	995.0091552734375, 616.3033447265625, 996.9790649414062, 811.3511962890625	ALEFIPSDQQVINEMVR, FFEFGSLEQK, SASSASSLFSPSSTLFSSSR, SQDDAMVDYFFQR	4	sp|Q14671-2|PUM1_HUMAN	Isoform 2 of Pumilio homolog 1 OS=Homo sapiens OX=9606 GN=PUM1	16.4221
O43395	PRPF3_HUMAN	PRPF3	606.3351440429688, 642.36669921875, 525.2667236328125, 787.0702514648438, 543.7987670898438, 981.5218505859375, 654.6836547851562, 629.337890625	DVNVVVVEGGPK, IEANAGQLYLTGVVVLHK, LFEAVEEGR, LPIGNTIQPSQAATFMNDAIEK, LQAEISQAAR, VLGFSEPTVVTAALNCVGK, VLGTEAVQDPTK	7	sp|O43395|PRPF3_HUMAN	U4/U6 small nuclear ribonucleoprotein Prp3 OS=Homo sapiens OX=9606 GN=PRPF3 PE=1 SV=2	16.4139
P23470;P23470-2	PTPRG_HUMAN	PTPRG	677.8536987304688, 618.8347778320312, 893.9088745117188, 539.3187866210938	DLLPASLGSYYR, ETFLDPFVLR, GTDYINASYIMGYYR, STVNVLGFLK	4	sp|P23470|PTPRG_HUMAN	Receptor-type tyrosine-protein phosphatase gamma OS=Homo sapiens OX=9606 GN=PTPRG PE=1 SV=4	16.4093
P60900;P60900-2	PSA6_HUMAN	PSMA6	643.36474609375, 660.3529663085938	AINQGGLTSVAVR, ILTEAEIDAHLVALAERD	2	sp|P60900|PSA6_HUMAN	Proteasome subunit alpha type-6 OS=Homo sapiens OX=9606 GN=PSMA6 PE=1 SV=1	16.4014
Q14697;Q14697-2	GANAB_HUMAN	GANAB	715.689697265625, 564.79345703125, 598.3299560546875, 580.9808349609375, 533.7982177734375, 676.92919921875, 681.3930053710938, 797.3690185546875, 805.366455078125	DVHNIYGLYVHMATADGLR, GLLEFEHQR, HHGPQTLYLPVTLSSIPVFQR, LSFQHDPETSVLVLR, NPEPELLVR, VLLVLELQGLQK, VPDVLVADPPIAR, WYQMGAYQPFFR	8	sp|Q14697|GANAB_HUMAN	Neutral alpha-glucosidase AB OS=Homo sapiens OX=9606 GN=GANAB PE=1 SV=3	16.3973
Q5JPH6;Q5JPH6-2	SYEM_HUMAN	EARS2	920.485595703125, 952.4883422851562, 635.3280029296875	LQDLVSPVYSYLWTR, LQVLVEEAFGCQLQNR	2	sp|Q5JPH6|SYEM_HUMAN	Probable glutamate--tRNA ligase, mitochondrial OS=Homo sapiens OX=9606 GN=EARS2 PE=1 SV=2	16.3935
A0A5C2FWJ8	A0A5C2FWJ8_HUMAN		829.4202880859375	ASQSITSFLAWYQR	1	tr|A0A5C2FWJ8|A0A5C2FWJ8_HUMAN	IGL c1319_light_IGKV1-5_IGKJ2 (Fragment) OS=Homo sapiens OX=9606 PE=2 SV=1	16.3934
Q96AG4	LRC59_HUMAN	LRRC59	862.9337768554688, 572.80908203125, 601.3220825195312, 658.40283203125	HEILQWVLQTDSQQ, LQQLPADFGR, LTTLPSDFCGLTHLVK, LVTLPVSFAQLK	4	sp|Q96AG4|LRC59_HUMAN	Leucine-rich repeat-containing protein 59 OS=Homo sapiens OX=9606 GN=LRRC59 PE=1 SV=1	16.392
P31431;P31431-2	SDC4_HUMAN	SDC4	807.4044799804688	ETEVIDPQDLLEGR	1	sp|P31431|SDC4_HUMAN	Syndecan-4 OS=Homo sapiens OX=9606 GN=SDC4 PE=1 SV=2	16.3902
Q9Y676	RT18B_HUMAN	MRPS18B	801.8839111328125, 586.2891845703125, 673.2989501953125	TPAEASSTGQTGPQSAL, VVGNPCPICR, YLESEEYQER	3	sp|Q9Y676|RT18B_HUMAN	28S ribosomal protein S18b, mitochondrial OS=Homo sapiens OX=9606 GN=MRPS18B PE=1 SV=1	16.3884
P36542	ATPG_HUMAN	ATP5F1C	657.8612060546875, 607.321533203125, 548.80908203125, 663.8688354492188	ELIEIISGAAALD, GLCGAIHSSIAK, HLLIGVSSDR, IYGLGSLALYEK	4	sp|P36542|ATPG_HUMAN	ATP synthase subunit gamma, mitochondrial OS=Homo sapiens OX=9606 GN=ATP5F1C PE=1 SV=1	16.3881
Q04637;Q04637-3;Q04637-4;Q04637-5;Q04637-6;Q04637-7;Q04637-8;Q04637-9	IF4G1_HUMAN	EIF4G1	589.30859375, 769.4119873046875, 625.3341064453125, 633.33154296875, 882.4315795898438, 640.6571655273438, 884.4674072265625, 682.8568725585938, 701.8622436523438, 832.8917236328125	EAVGDLLDAFK, EAVQCVQELASPSLLFIFVR, FMLQDVLDLR, FSALQQAVPTESTDNR, FSALQQAVPTESTDNRR, GLPLVDDGGWNTVPISK, LTPQMFQQLMK, QVTQLAIDTEER, VEYTLGEESEAPGQR	9	sp|Q04637|IF4G1_HUMAN	Eukaryotic translation initiation factor 4 gamma 1 OS=Homo sapiens OX=9606 GN=EIF4G1 PE=1 SV=4	16.3861
P49327	FAS_HUMAN	FASN	902.4638671875, 601.9783325195312, 676.3538818359375, 807.4157104492188, 684.903564453125, 958.9892578125, 621.3536987304688, 693.8773803710938, 763.0775146484375, 889.5009155273438, 632.3746337890625, 676.8713989257812, 558.337158203125, 675.8291625976562, 713.8897705078125, 811.9718017578125, 857.398681640625	AINCATSGVVGLVNCLR, DNLEFFLAGIGR, EDGLAQQQTQLNLR, EGGFLLLHTLLR, EQGVTFPSGDIQEQLIR, EVWALVQAGIR, GVDLVLNSLAEEK, LLLEVTYEAIVDGGINPDSLR, LPEDPLLSGLLDSPALK, LQVVDQPLPVR, MVVPGLDGAQIPR, SEGVVAVLLTK, SFYGSTLFLCR, SLLVNPEGPTLMR, VVVQVLAEEPEAVLK, WTSQDSLLGMEFSGR	16	sp|P49327|FAS_HUMAN	Fatty acid synthase OS=Homo sapiens OX=9606 GN=FASN PE=1 SV=3	16.384
Q5VT25;Q5VT25-2;Q5VT25-3;Q5VT25-4;Q5VT25-5;Q5VT25-6	MRCKA_HUMAN	CDC42BPA	815.43505859375, 683.3358764648438, 580.29638671875, 575.9893188476562, 679.3697509765625, 584.8160400390625, 497.2354431152344, 755.3626098632812, 663.3440551757812, 842.9468383789062	ASQPSVVISQVIDMR, DEEFSVSSVLASDVIHASR, GIGTAYEGHVR, IALGNEEGLFVVHVTK, LELQSALDAEIR, LFLYDIAEGK, QELDDAFR, TLDNNLATEAYER, TTQAAAIIDHER, VTAGPTSLDLDVNVQR	10	sp|Q5VT25|MRCKA_HUMAN	Serine/threonine-protein kinase MRCK alpha OS=Homo sapiens OX=9606 GN=CDC42BPA PE=1 SV=1	16.3815
P62277	RS13_HUMAN	RPS13	546.2958374023438, 627.3824462890625	GLSQSALPYR, GLTPSQIGVILR	2	sp|P62277|RS13_HUMAN	40S ribosomal protein S13 OS=Homo sapiens OX=9606 GN=RPS13 PE=1 SV=2	16.3769
Q96S97	MYADM_HUMAN	MYADM	541.3400268554688	ALTQPLGLLR	1	sp|Q96S97|MYADM_HUMAN	Myeloid-associated differentiation marker OS=Homo sapiens OX=9606 GN=MYADM PE=1 SV=2	16.375
Q99623;Q99623-2	PHB2_HUMAN	PHB2	618.6671142578125, 862.4639282226562, 630.3771362304688, 605.8739013671875	IGGVQQDTILAEGLHFR, IPWFQYPIIYDIR, LLLGAGAVAYGVR, VLPSIVNEVLK	4	sp|Q99623|PHB2_HUMAN	Prohibitin-2 OS=Homo sapiens OX=9606 GN=PHB2 PE=1 SV=2	16.3748
Q9NPH3	IL1AP_HUMAN	IL1RAP	960.5016479492188, 781.9066772460938, 666.3331298828125, 565.3344116210938	DSLPGGIVTDETLSFIQK, NAEEEEFVLLTLR, QIQVFEDEPAR, VAFPLEVVQK	4	sp|Q9NPH3|IL1AP_HUMAN	Interleukin-1 receptor accessory protein OS=Homo sapiens OX=9606 GN=IL1RAP PE=1 SV=2	16.3622
Q9NSE4	SYIM_HUMAN	IARS2	716.8193359375, 631.3139038085938, 680.8610229492188, 558.787841796875, 623.8431396484375, 728.8675537109375, 858.4716796875	CGFSELYSWQR, EAQNLSAMEIR, ELSNFYFSIIK, EPPYGADVLR, FLINLEGGDIR, QQPDTELEIQQK, SCQTALVEILDVIVR	7	sp|Q9NSE4|SYIM_HUMAN	Isoleucine--tRNA ligase, mitochondrial OS=Homo sapiens OX=9606 GN=IARS2 PE=1 SV=2	16.3588
Q96CS3	FAF2_HUMAN	FAF2	685.3275756835938, 850.95361328125, 711.3546142578125	LLQFQDLTGIESMDQCR, NTLCAPEVISLINTR, QQQDEAYLASLR	3	sp|Q96CS3|FAF2_HUMAN	FAS-associated factor 2 OS=Homo sapiens OX=9606 GN=FAF2 PE=1 SV=2	16.3411
A0A1C7CYX9	A0A1C7CYX9_HUMAN	DPYSL2	752.3878173828125, 701.8314819335938, 992.5140380859375, 662.0117797851562, 623.821044921875, 542.8216552734375, 950.488525390625	DRFQLTDCQIYEVLSVIR, EALQNINDQSDR, FQLTDCQIYEVLSVIR, GIQEEMEALVK, GSPLVVISQGK, IAVGSDADLVIWDPDSVK	6	tr|A0A1C7CYX9|A0A1C7CYX9_HUMAN	Dihydropyrimidinase-related protein 2 OS=Homo sapiens OX=9606 GN=DPYSL2 PE=1 SV=1	16.3382
P07814	SYEP_HUMAN	EPRS1	806.4512329101562, 982.4734497070312, 650.2820434570312, 694.8763427734375, 594.80078125, 880.5012817382812, 818.7177734375, 566.9581298828125	DQVDIAVQELLQLK, FAGGDYTTTIEAFISASGR, GSQFGQSCCLR, INEAVECLLSLK, LNQWCNVVR, LQAILEDIQVTLFTR, LSSCDSFTSTINELNHCLSLR, THVADFAPEVAWVTR	8	sp|P07814|SYEP_HUMAN	Bifunctional glutamate/proline--tRNA ligase OS=Homo sapiens OX=9606 GN=EPRS1 PE=1 SV=5	16.333
Q96SI9;Q96SI9-2	STRBP_HUMAN	STRBP	751.3611450195312, 622.82080078125	FPTYPVPHYSFF, GWPLELICEK	2	sp|Q96SI9|STRBP_HUMAN	Spermatid perinuclear RNA-binding protein OS=Homo sapiens OX=9606 GN=STRBP PE=1 SV=1	16.3305
P05023;P05023-3;P05023-4	AT1A1_HUMAN	ATP1A1	792.9408569335938, 876.9312133789062, 704.3372192382812, 915.4656372070312, 544.300048828125, 618.8565673828125, 491.7694396972656, 915.9794921875, 843.8988647460938, 634.86083984375, 760.3547973632812, 810.3790283203125, 568.29833984375	AVFQANQENLPILK, DAFQNAYLELGGLGER, DMTSEQLDDILK, GVGIISEGNETVEDIAAR, LIIVEGCQR, LNIPVSQVNPR, LSLDELHR, MSINAEEVVVGDLVEVK, NIAFFSTNCVEGTAR, NMVPQQALVIR, SPDFTNENPLETR, VDNSSLTGESEPQTR, YHTEIVFAR	13	sp|P05023|AT1A1_HUMAN	Sodium/potassium-transporting ATPase subunit alpha-1 OS=Homo sapiens OX=9606 GN=ATP1A1 PE=1 SV=1	16.33
P62263	RS14_HUMAN	RPS14	715.3621215820312	IEDVTPIPSDSTR	1	sp|P62263|RS14_HUMAN	40S ribosomal protein S14 OS=Homo sapiens OX=9606 GN=RPS14 PE=1 SV=3	16.3152
P49748;P49748-2;P49748-3	ACADV_HUMAN	ACADVL	617.342529296875, 706.8438720703125, 598.7993774414062, 658.8696899414062, 729.3909912109375	AGLGSGLSLSGLVHPELSR, ASNTAEVFFDGVR, FGMAAALAGTMR, GIVNEQFLLQR, NPFGNAGLLLGEAGK	5	sp|P49748|ACADV_HUMAN	Very long-chain specific acyl-CoA dehydrogenase, mitochondrial OS=Homo sapiens OX=9606 GN=ACADVL PE=1 SV=1	16.3145
O60427	FADS1_HUMAN	FADS1	780.3780517578125, 564.787841796875	ESGQLWLDAYLHQ, VYNISEFTR	2	sp|O60427|FADS1_HUMAN	Acyl-CoA (8-3)-desaturase OS=Homo sapiens OX=9606 GN=FADS1 PE=1 SV=3	16.3077
Q14344;Q14344-2	GNA13_HUMAN	GNA13	964.5098266601562, 881.9703369140625, 610.363525390625	LGEPDYIPSQQDILLAR, LTESLNIFETIVNNR, VFLQYLPAIR	3	sp|Q14344|GNA13_HUMAN	Guanine nucleotide-binding protein subunit alpha-13 OS=Homo sapiens OX=9606 GN=GNA13 PE=1 SV=2	16.3052
Q5VT52;Q5VT52-3	RPRD2_HUMAN	RPRD2	640.2827758789062, 676.8333129882812, 841.89501953125, 744.3904418945312, 558.5446166992188, 712.8802490234375, 717.37646484375, 743.9218139648438	ALLDSSENCDR, APQFQESVGSFR, ASSSSASSAGALESSLDR, DHSSLLQGTLAEHFGVLPGPR, LSSSPGLFGAFSVR, NVYPEEMIVALR, VEITPESILSALSK	7	sp|Q5VT52|RPRD2_HUMAN	Regulation of nuclear pre-mRNA domain-containing protein 2 OS=Homo sapiens OX=9606 GN=RPRD2 PE=1 SV=1	16.295
P46939;P46939-2	UTRO_HUMAN	UTRN	692.8933715820312, 773.0501708984375, 747.8753662109375, 760.8541259765625, 608.3143920898438, 594.8490600585938, 522.787841796875, 907.4681396484375, 875.9432373046875, 908.4835815429688, 555.7930908203125, 918.4967041015625, 612.6669311523438, 796.4324951171875, 855.9384765625, 565.3125610351562, 690.0201416015625, 654.31494140625	AQVSLNVLNDLAK, DFGPSSQHFLSTSVQLPWQR, DVDPDVIQTHLDK, ECIQEPSSVSQTR, IIADLEEEQR, LLMSLEELIK, LLQVSVDDR, LVSELDDANLQVENVR, MTELFQSLADLNNVR, QLQQLSAWLTLTEER, QLTTYLTDR, QPDVILEASGPEAIQIR, SSLLPTDYLVEINK, VFLADQPIEAPEEPR, VVLVSSASDIPVQSHR, WIQEAETTVNVLVDASHR, YQAVQEAVEDR	17	sp|P46939|UTRO_HUMAN	Utrophin OS=Homo sapiens OX=9606 GN=UTRN PE=1 SV=2	16.2932
Q9HCU5	PREB_HUMAN	PREB	841.7650756835938, 642.83837890625, 744.7017211914062	ATMNLALAGDILAAGQDAHCQLLR, FGQVPDQPAGLR, QPPPCYLTAWDGSNFLPLR	3	sp|Q9HCU5|PREB_HUMAN	Prolactin regulatory element-binding protein OS=Homo sapiens OX=9606 GN=PREB PE=1 SV=2	16.2897
O75534;O75534-2;O75534-3;O75534-4	CSDE1_HUMAN	CSDE1	813.4154663085938, 787.3875732421875, 586.7989501953125, 727.32568359375, 569.8143920898438	FQLCVLGQNAQTMAYNITPLR, LLTSYGFIQCSER, NITLDDASAPR, VGDDVEFEVSSDR, VTLLEGDHVR	5	sp|O75534|CSDE1_HUMAN	Cold shock domain-containing protein E1 OS=Homo sapiens OX=9606 GN=CSDE1 PE=1 SV=2	16.2864
P51148;P51148-2	RAB5C_HUMAN	RAB5C	676.0128173828125, 650.3179931640625, 543.3319091796875	GAQAAIVVYDITNTDTFAR, GVDLQENNPASR, LVLLGESAVGK	3	sp|P51148|RAB5C_HUMAN	Ras-related protein Rab-5C OS=Homo sapiens OX=9606 GN=RAB5C PE=1 SV=2	16.2819
P62318;P62318-2	SMD3_HUMAN	SNRPD3	545.3224487304688, 553.3199462890625, 609.845703125	FLILPDMLK, VAQLEQVYIR	2	sp|P62318|SMD3_HUMAN	Small nuclear ribonucleoprotein Sm D3 OS=Homo sapiens OX=9606 GN=SNRPD3 PE=1 SV=1	16.2696
Q15021	CND1_HUMAN	NCAPD2	832.9192504882812, 697.4117431640625, 868.3836669921875, 779.9330444335938, 657.4132080078125, 860.4674072265625	DLAYCVSQLPLTER, EAITHLLGVALTR, FCMISATFCDSQLR, GNAIYNLLPDIISR, QTLAAFVPLLLK, SGGVNQYVVQEVLSIK	6	sp|Q15021|CND1_HUMAN	Condensin complex subunit 1 OS=Homo sapiens OX=9606 GN=NCAPD2 PE=1 SV=3	16.268
O94776	MTA2_HUMAN	MTA2	780.8955688476562, 594.8403930664062, 558.306396484375, 664.3175048828125	DITLFHAMDTLQR, QIDQFLVVAR, TLLADQGEIR, VWDPDNPLTDR	4	sp|O94776|MTA2_HUMAN	Metastasis-associated protein MTA2 OS=Homo sapiens OX=9606 GN=MTA2 PE=1 SV=1	16.2646
P68366;P68366-2	TBA4A_HUMAN	TUBA4A	932.9558715820312, 622.3063354492188, 940.9533081054688, 627.637939453125, 858.46435546875, 792.87939453125	AVCMLSNTTAIAEAWAR, AVFVDLEPTVIDEIR, SIQFVDWCPTGFK	3	sp|P68366|TBA4A_HUMAN	Tubulin alpha-4A chain OS=Homo sapiens OX=9606 GN=TUBA4A PE=1 SV=1	16.2645
O00483	NDUA4_HUMAN	NDUFA4	753.3638916015625	LALFNPDVCWDR	1	sp|O00483|NDUA4_HUMAN	Cytochrome c oxidase subunit NDUFA4 OS=Homo sapiens OX=9606 GN=NDUFA4 PE=1 SV=1	16.2619
Q15811;Q15811-10;Q15811-11;Q15811-12;Q15811-2;Q15811-3;Q15811-4;Q15811-6;Q15811-7;Q15811-8;Q15811-9	ITSN1_HUMAN	ITSN1	737.8986206054688, 790.3997192382812, 765.9067993164062	LQEIDIFNNQLK, SGSGISVISSTSVDQR, VEGLQAQALYPWR	3	sp|Q15811|ITSN1_HUMAN	Intersectin-1 OS=Homo sapiens OX=9606 GN=ITSN1 PE=1 SV=3	16.261
P20930	FILA_HUMAN	FLG	601.2960205078125	LAQAYYESTR	1	sp|P20930|FILA_HUMAN	Filaggrin OS=Homo sapiens OX=9606 GN=FLG PE=1 SV=3	16.2522
A0A1B0GTL5	A0A1B0GTL5_HUMAN	RAB11FIP5	919.447021484375, 747.372802734375, 951.9669189453125, 875.9597778320312, 540.2594604492188	ALPEWDNTFNVFAASR, EDALNPFLFQGSR, EECSFELPPGALDGLLR, FLGQATVALDEVFGAGR, SSWLSTEGGR	5	tr|A0A1B0GTL5|A0A1B0GTL5_HUMAN	Rab11 family-interacting protein 5 OS=Homo sapiens OX=9606 GN=RAB11FIP5 PE=1 SV=1	16.2478
Q13308;Q13308-4;Q13308-6	PTK7_HUMAN	PTK7	748.6941528320312, 828.46435546875, 783.35595703125, 589.7754516601562, 735.1122436523438, 860.4337158203125, 691.330078125, 633.3824462890625	ADGSSLPEWVTDNAGTLHFAR, AQGLEEGVAETLVLVK, CMSSTPAGSIEAQAR, DEQQQLDFR, GHELVLANIAESDAGVYTCHAANLAGQR, GLPEPSVWWEHAGVR, LQDSGTFQCVAR, VVLAPQDVVVAR	8	sp|Q13308|PTK7_HUMAN	Inactive tyrosine-protein kinase 7 OS=Homo sapiens OX=9606 GN=PTK7 PE=1 SV=2	16.2462
O15042;O15042-2;O15042-3	SR140_HUMAN	U2SURP	800.89306640625, 786.41943359375	LCQIFSDLNATYR, LYLVSDVLYNSSAK	2	sp|O15042|SR140_HUMAN	U2 snRNP-associated SURP motif-containing protein OS=Homo sapiens OX=9606 GN=U2SURP PE=1 SV=2	16.2451
Q13283	G3BP1_HUMAN	G3BP1	787.3859252929688, 869.9452514648438, 747.1385498046875, 969.48583984375, 942.968505859375	DFFQSYGNVVELR, FMQTFVLAPEGSVANK, HVDAHATLNDGVVVQVMGLLSNNNQALR, LPNFGFVVFDDSEPVQK, SSSPAPADIAQTVQEDLR	5	sp|Q13283|G3BP1_HUMAN	Ras GTPase-activating protein-binding protein 1 OS=Homo sapiens OX=9606 GN=G3BP1 PE=1 SV=1	16.2437
Q9BXS5;Q9BXS5-2	AP1M1_HUMAN	AP1M1	829.433	FEIPYFTTSGIQVR	1	sp|Q9BXS5|AP1M1_HUMAN	AP-1 complex subunit mu-1 OS=Homo sapiens OX=9606 GN=AP1M1 PE=1 SV=3	16.2381
Q9Y2Q3;Q9Y2Q3-4	GSTK1_HUMAN	GSTK1	864.9361572265625	NEDITEPQSILAAAEK	1	sp|Q9Y2Q3|GSTK1_HUMAN	Glutathione S-transferase kappa 1 OS=Homo sapiens OX=9606 GN=GSTK1 PE=1 SV=3	16.2295
Q14789;Q14789-2;Q14789-3;Q14789-4	GOGB1_HUMAN	GOLGB1	956.5103759765625, 638.0093383789062, 537.2772827148438, 843.902099609375, 630.309326171875, 525.8063354492188, 486.2796630859375, 688.3952026367188, 858.4408569335938, 652.3191528320312, 757.0726318359375, 878.7669067382812, 800.4204711914062, 659.3358764648438	AQVVDLLQQELTAAEQR, EIPLSETER, FSYEQLETDLQASR, ILELEEENDR, IQHVVEAVR, LALLQEER, LAYAEQLVVELK, MNLLNQQIQEELSR, QLEMNLAEAER, TNQIDLLQAEISENQAIIQK, TPIIGSCGTQEQALLIDLTSNSCR, VAAENALSVAEEQIR, VLLDDTQSEAAR	13	sp|Q14789|GOGB1_HUMAN	Golgin subfamily B member 1 OS=Homo sapiens OX=9606 GN=GOLGB1 PE=1 SV=2	16.2272
Q7L2E3;Q7L2E3-2;Q7L2E3-3	DHX30_HUMAN	DHX30	487.31329345703125, 645.8486328125, 565.3036499023438, 661.0369873046875, 550.7976684570312, 762.4131469726562, 572.0616455078125, 702.410888671875, 912.4623413085938, 950.9849243164062, 745.4315795898438, 765.8224487304688, 822.4686889648438, 830.4661865234375, 622.853515625, 653.3270263671875, 661.324462890625, 664.8734130859375, 672.870849609375, 707.8824462890625, 613.3611450195312, 547.80126953125	AIVLAAIFR, ATISLSDSDLLR, AVAGWEEVLR, AVDEAVILLQEIGVLDQR, CNVIITQPR, DSSQVHPLAVLLLTDGDVHIR, DVNTDFLLILLK, ENYLEENLLYAPSLR, GEPGGILCFLPGWQEIK, GGALLFCTVGILLR, GSSFEMTDDDSAIR, GVLMAGLYPNLIQVR, LSQSLLELWR, LVLMSATGDNER, MVPFQVPEILR, PYVPLLEAEEVR, TPLENLVLQAK, VSHELGPSLR	18	sp|Q7L2E3|DHX30_HUMAN	ATP-dependent RNA helicase DHX30 OS=Homo sapiens OX=9606 GN=DHX30 PE=1 SV=1	16.2272
P00338;P00338-3;P00338-4	LDHA_HUMAN	LDHA	829.43017578125, 560.3240356445312, 624.8037109375, 567.7855224609375	DLADELALVDVIEDK, DQLIYNLLK, VIGSGCNLDSAR, VTLTSEEEAR	4	sp|P00338|LDHA_HUMAN	L-lactate dehydrogenase A chain OS=Homo sapiens OX=9606 GN=LDHA PE=1 SV=2	16.226
Q15366;Q15366-2;Q15366-3;Q15366-4;Q15366-5;Q15366-6;Q15366-7;Q15366-8	PCBP2_HUMAN	PCBP2	856.984375, 579.7911376953125, 679.90576171875, 644.8011474609375	AITIAGIPQSIIECVK, IANPVEGSTDR, IITLAGPTNAIFK, INISEGNCPER	4	sp|Q15366|PCBP2_HUMAN	Poly(rC)-binding protein 2 OS=Homo sapiens OX=9606 GN=PCBP2 PE=1 SV=1	16.2212
Q9HD45	TM9S3_HUMAN	TM9SF3	645.306396484375, 652.82080078125	NLSGQPNFPCR, YFSLPFCVGSK	2	sp|Q9HD45|TM9S3_HUMAN	Transmembrane 9 superfamily member 3 OS=Homo sapiens OX=9606 GN=TM9SF3 PE=1 SV=2	16.2205
P13639	EF2_HUMAN	EEF2	900.4517822265625, 747.9049072265625, 546.2958374023438	AYLPVNESFGFTADLR, TFCQLILDPIFK, VNFTVDQIR	3	sp|P13639|EF2_HUMAN	Elongation factor 2 OS=Homo sapiens OX=9606 GN=EEF2 PE=1 SV=4	16.2184
Q9NZN5	ARHGC_HUMAN	ARHGEF12	770.8857421875, 532.7904052734375, 595.802978515625, 584.3114624023438, 580.3397216796875	QEVINELFYTER, SEIYGLVQR, TVWQDLICR, VLDQVFYQR, YPLLLDNIAK	5	sp|Q9NZN5|ARHGC_HUMAN	Rho guanine nucleotide exchange factor 12 OS=Homo sapiens OX=9606 GN=ARHGEF12 PE=1 SV=1	16.2159
A5YKK6;A5YKK6-2	CNOT1_HUMAN	CNOT1	950.5047607421875, 838.42919921875, 515.8058471679688, 579.840087890625, 557.8451538085938, 567.8113403320312, 679.36083984375, 718.4064331054688, 659.8718872070312	AVEGLLDATSGADADLLLR, DVPPSINTTNIDTLLVATDQTER, NLILSAFPR, SLDLIESLLR, SLLEVVVLSR, SPVTFLSDLR, VDMLSEINIAPR, YLFLNAIANQLR, YNVEAVELLIR	9	sp|A5YKK6|CNOT1_HUMAN	CCR4-NOT transcription complex subunit 1 OS=Homo sapiens OX=9606 GN=CNOT1 PE=1 SV=2	16.2129
P50991;P50991-2	TCPD_HUMAN	CCT4	775.9486694335938, 728.8933715820312, 644.3349609375, 687.3575439453125, 592.3162231445312, 573.3209838867188, 651.7944946289062, 679.3697509765625	ALIAGGGAPEIELALR, DALSDLALHFLNK, GIEILTDMSRPVELSDR, LGGTIDDCELVEGLVLTQK, SIHDALCVIR, TGCNVLLIQK, TLSGMESYCVR, VIDPATATSVDLR	8	sp|P50991|TCPD_HUMAN	T-complex protein 1 subunit delta OS=Homo sapiens OX=9606 GN=CCT4 PE=1 SV=4	16.2118
P55011;P55011-3	S12A2_HUMAN	SLC12A2	518.3316650390625, 667.8385620117188	DLPPILLVR, FQVDLVSENAGR	2	sp|P55011|S12A2_HUMAN	Solute carrier family 12 member 2 OS=Homo sapiens OX=9606 GN=SLC12A2 PE=1 SV=1	16.2046
Q9BUQ8	DDX23_HUMAN	DDX23	565.314208984375, 936.9887084960938, 660.325927734375, 555.324951171875	DILVATDVAGR, IEESDQGPYAIILAPTR, MGCEIVIATPGR, QAIPIGLQNR	4	sp|Q9BUQ8|DDX23_HUMAN	Probable ATP-dependent RNA helicase DDX23 OS=Homo sapiens OX=9606 GN=DDX23 PE=1 SV=3	16.192
Q8IYS2;Q8IYS2-2	K2013_HUMAN	KIAA2013	542.7908935546875	IQLNNPTER	1	sp|Q8IYS2|K2013_HUMAN	Uncharacterized protein KIAA2013 OS=Homo sapiens OX=9606 GN=KIAA2013 PE=1 SV=1	16.1909
O15164;O15164-2	TIF1A_HUMAN	TRIM24	637.3667602539062	FPTQISLAQLR	1	sp|O15164|TIF1A_HUMAN	Transcription intermediary factor 1-alpha OS=Homo sapiens OX=9606 GN=TRIM24 PE=1 SV=3	16.1885
O96005;O96005-3;O96005-4	CLPT1_HUMAN	CLPTM1	632.8289794921875	VSFCPLSLWR	1	sp|O96005|CLPT1_HUMAN	Cleft lip and palate transmembrane protein 1 OS=Homo sapiens OX=9606 GN=CLPTM1 PE=1 SV=1	16.1877
P11717	MPRI_HUMAN	IGF2R	636.81298828125, 605.3184204101562, 796.8379516601562, 778.3585205078125, 981.4041748046875, 818.3953857421875, 562.2874755859375, 643.2901000976562, 690.316650390625, 684.382080078125	ACPPGTAACLVR, ATLITFLCDR, ETSDCSYLFEWR, EVPCYVFDEELR, FDIDSCTYYFSWDSR, LSYYDGMIQLNYR, PLNPVPGCNR, SYEECIIESR, YVDGDLCPDGIR, YVDQVLQLVYK	10	sp|P11717|MPRI_HUMAN	Cation-independent mannose-6-phosphate receptor OS=Homo sapiens OX=9606 GN=IGF2R PE=1 SV=3	16.1869
Q12923;Q12923-3;Q12923-4	PTN13_HUMAN	PTPN13	643.873046875, 635.8229370117188, 855.9547119140625, 639.821533203125, 723.8753662109375, 650.8646240234375, 558.8040161132812, 621.8165893554688	ALDMSLPSLVLK, AVIPQGAAESDGR, EDNLIPEQINASIVR, EIALETAMTQR, ELPTSSAISSALDR, GLSQQEVISALR, SLNLQAESVR, TVLDACSAHIR	8	sp|Q12923|PTN13_HUMAN	Tyrosine-protein phosphatase non-receptor type 13 OS=Homo sapiens OX=9606 GN=PTPN13 PE=1 SV=2	16.183
Q8NC51;Q8NC51-2;Q8NC51-3;Q8NC51-4	PAIRB_HUMAN	SERBP1	972.4490966796875, 880.4046630859375	FDQLFDDESDPFEVLK, SSASAPDVDDPEAFPALA	2	sp|Q8NC51|PAIRB_HUMAN	Plasminogen activator inhibitor 1 RNA-binding protein OS=Homo sapiens OX=9606 GN=SERBP1 PE=1 SV=2	16.1754
Q96ST3	SIN3A_HUMAN	SIN3A	700.9110107421875, 739.3952026367188, 756.394287109375, 548.7852783203125, 790.8937377929688, 630.3331298828125, 707.3193969726562	AELVQLVSPFLGK, CLVIFNQEVISR, LDNTLGGTSEVIHR, SLLESTYQR, SLLNEIESIYDER, SQSIDTPGVISR, YMNSDTTSPELR	7	sp|Q96ST3|SIN3A_HUMAN	Paired amphipathic helix protein Sin3a OS=Homo sapiens OX=9606 GN=SIN3A PE=1 SV=2	16.1651
P35611;P35611-2;P35611-3;P35611-6	ADDA_HUMAN	ADD1	571.8118286132812, 716.7127075195312, 616.3482666015625, 904.9912719726562, 950.5123901367188, 624.79638671875, 818.89306640625, 826.8905029296875	INLQGDIVDR, LADLFGWSQLIYNHITTR, SLVQGELVTASK, TLASAGGPDNLVLLNPEK, TSTSAVPNLFVPLNTNPK, VDENNPEYLR, WQIGEQEFEALMR	7	sp|P35611|ADDA_HUMAN	Alpha-adducin OS=Homo sapiens OX=9606 GN=ADD1 PE=1 SV=2	16.1628
P01876	IGHA1_HUMAN	IGHA1	918.478515625, 612.65478515625, 607.31982421875	QEPSQGTTTFAVTSILR, WLQGSQELPR	2	sp|P01876|IGHA1_HUMAN	Immunoglobulin heavy constant alpha 1 OS=Homo sapiens OX=9606 GN=IGHA1 PE=1 SV=2	16.1555
Q5T4S7;Q5T4S7-2;Q5T4S7-3;Q5T4S7-4	UBR4_HUMAN	UBR4	576.8060302734375, 716.3391723632812, 637.3793334960938, 568.3509521484375, 697.8819580078125, 730.4239501953125, 564.8222045898438, 695.3960571289062, 739.4133911132812, 850.95361328125, 730.9453735351562, 651.8618774414062, 592.3433227539062, 863.4603271484375, 743.3702392578125, 647.8524780273438, 545.3369750976562	APSYIEIFGR, DSDQLDVIQENR, GVLPYVGNLITK, HILVSQGLIR, IIPYLSFGEVEK, IISLDLPVAEVYK, IQIGTQAIER, LQGFAAVLAIGSSR, LVGTVLNGYLCLR, QAACTIVEALATIPSR, QLLQLLTTYIVR, QVLFTPATQAAR, SNPSVLQGLLR, TLLPLLLESSTESVAEISSNSLER, TSVQPTFTASQYR, VCLNLPYFLR, VLIEFSLLR	17	sp|Q5T4S7|UBR4_HUMAN	E3 ubiquitin-protein ligase UBR4 OS=Homo sapiens OX=9606 GN=UBR4 PE=1 SV=1	16.1454
Q9H1B7	I2BPL_HUMAN	IRF2BPL	854.932373046875, 598.3558959960938, 701.8622436523438, 590.837890625, 902.4710083007812	DTLLTLAGCTPYEVR, LLGDLLPEAVR, NAEALAELSESLR, PAVLAAPSGLER, YGLSAAAAAAAAAAAAVEQR	5	sp|Q9H1B7|I2BPL_HUMAN	Probable E3 ubiquitin-protein ligase IRF2BPL OS=Homo sapiens OX=9606 GN=IRF2BPL PE=1 SV=1	16.1408
P14868;P14868-2	SYDC_HUMAN	DARS1	530.2750854492188, 684.8361206054688	GEEILSGAQR, LEYCEALAMLR	2	sp|P14868|SYDC_HUMAN	Aspartate--tRNA ligase, cytoplasmic OS=Homo sapiens OX=9606 GN=DARS1 PE=1 SV=2	16.1401
Q9BW92	SYTM_HUMAN	TARS2	880.9548950195312, 566.7926025390625, 710.395751953125, 583.3400268554688	AAGLVSDLDADSGLTLSR, ICQELTAAAR, VSGISFPTTELLR, VYNALVAFIR	4	sp|Q9BW92|SYTM_HUMAN	Threonine--tRNA ligase, mitochondrial OS=Homo sapiens OX=9606 GN=TARS2 PE=1 SV=1	16.1342
O00425	IF2B3_HUMAN	IGF2BP3	944.0147094726562, 728.4503173828125, 927.9996337890625	ITISPLQELTLYNPER, LLVPTQFVGAIIGK, TVNELQNLSSAEVVVPR	3	sp|O00425|IF2B3_HUMAN	Insulin-like growth factor 2 mRNA-binding protein 3 OS=Homo sapiens OX=9606 GN=IGF2BP3 PE=1 SV=2	16.1261
P49406	RM19_HUMAN	MRPL19	553.3056640625, 667.8660888671875, 554.3058471679688, 821.9694213867188, 842.865966796875	FLSPEFIPR, ISQFLGICIQR, LDDSLLYLR, VLHIPEFYVGSILR, WNQPWLEFDMMR	5	sp|P49406|RM19_HUMAN	39S ribosomal protein L19, mitochondrial OS=Homo sapiens OX=9606 GN=MRPL19 PE=1 SV=2	16.1235
Q9H078;Q9H078-2;Q9H078-4	CLPB_HUMAN	CLPB	848.4356079101562, 853.7672119140625, 641.8411254882812, 701.3646240234375, 708.39501953125, 763.3949584960938	DAIFIMTSNVASDEIAQHALQLR, ELLDGGANPLQR, IAENLGDVQISDK, LGWTALMVAAINR, VVNQLAAAYEQDLLPGGCTLR	5	sp|Q9H078|CLPB_HUMAN	Caseinolytic peptidase B protein homolog OS=Homo sapiens OX=9606 GN=CLPB PE=1 SV=1	16.1207
P62879	GBB2_HUMAN	GNB2	966.4782104492188, 644.654541015625, 628.302978515625	ACGDSTLTQITAGLDPVGR, TFVSGACDASIK	2	sp|P62879|GBB2_HUMAN	Guanine nucleotide-binding protein G(I)/G(S)/G(T) subunit beta-2 OS=Homo sapiens OX=9606 GN=GNB2 PE=1 SV=3	16.1192
P49736	MCM2_HUMAN	MCM2	508.2983703613281, 671.0250854492188, 650.3455200195312, 666.382080078125, 744.8535766601562, 739.8779296875, 689.3557739257812, 772.4093627929688, 667.8567504882812, 982.51318359375, 637.8273315429688	AGIVTSLQAR, AIFTTGQGASAVGLTAYVQR, CTVIAAANPIGGR, DNNELLLFILK, DTVDPVQDEMLAR, ESLVVNYEDLAAR, ESMATGSIPITVR, EWTLEAGALVLADR, QLVAEQVTYQR, TSGVVTSCTGVLPQLSMVK, VAVGELTDEDVK	11	sp|P49736|MCM2_HUMAN	DNA replication licensing factor MCM2 OS=Homo sapiens OX=9606 GN=MCM2 PE=1 SV=4	16.1177
P05089;P05089-2	ARGI1_HUMAN	ARG1	557.298583984375, 687.3797607421875, 922.4953002929688, 930.4927978515625, 705.8684692382812	GGVEEGPTVLR, ISLVLGGDHSLAIGSISGHAR, TGLLSGLDIMEVNPSLGK, VMEETLSYLLGR	4	sp|P05089|ARGI1_HUMAN	Arginase-1 OS=Homo sapiens OX=9606 GN=ARG1 PE=1 SV=2	16.1176
P31944	CASPE_HUMAN	CASP14	596.623779296875, 690.8959350585938, 652.8458862304688, 579.809326171875	EDPVSCAFVVLMAHGR, GHILELLTEVTR, LENLFEALNNK, TNPEIQSTLR	4	sp|P31944|CASPE_HUMAN	Caspase-14 OS=Homo sapiens OX=9606 GN=CASP14 PE=1 SV=2	16.1135
Q9NUL7	DDX28_HUMAN	DDX28	837.48291015625, 826.9539794921875, 658.9004516601562	LLGQPSLDSLPIPAPR, QPSADVLVATPGALWK, TLSYLLPLLQR	3	sp|Q9NUL7|DDX28_HUMAN	Probable ATP-dependent RNA helicase DDX28 OS=Homo sapiens OX=9606 GN=DDX28 PE=1 SV=2	16.1131
Q9Y3B7;Q9Y3B7-3	RM11_HUMAN	MRPL11	815.95849609375, 973.0048828125	AGLAMPGPPLGPVLGQR, AQDEAFALQDVPLSSVVR	2	sp|Q9Y3B7|RM11_HUMAN	39S ribosomal protein L11, mitochondrial OS=Homo sapiens OX=9606 GN=MRPL11 PE=1 SV=1	16.1005
O14828	SCAM3_HUMAN	SCAMP3	846.4286499023438, 858.9150390625, 738.8631591796875	AQQEFAAGVFSNPAVR, QYATLDVYNPFETR, TAAANAAAGAAENAFR	3	sp|O14828|SCAM3_HUMAN	Secretory carrier-associated membrane protein 3 OS=Homo sapiens OX=9606 GN=SCAMP3 PE=1 SV=3	16.1003
Q86V81	THOC4_HUMAN	ALYREF	678.9957275390625, 616.3069458007812	QQLSAEELDAQLDAYNAR, SLGTADVHFER	2	sp|Q86V81|THOC4_HUMAN	THO complex subunit 4 OS=Homo sapiens OX=9606 GN=ALYREF PE=1 SV=3	16.0964
O15085-2	ARHGB_HUMAN	ARHGEF11	800.0835571289062, 600.3145141601562, 763.8941040039062, 678.84130859375, 628.9986572265625, 564.8347778320312, 583.83203125	EIDRQEVINELFVTEASHLR, NPASLLEEQIEGAR, NSVLSDPGLDSPR, QEVINELFVTEASHLR, QLAALGDILSK, VLDLIFYQR	6	sp|O15085-2|ARHGB_HUMAN	Isoform 2 of Rho guanine nucleotide exchange factor 11 OS=Homo sapiens OX=9606 GN=ARHGEF11	16.0924
Q09666	AHNK_HUMAN	AHNAK	763.8977661132812, 620.3143920898438, 799.928466796875, 750.8717651367188, 646.8313598632812, 629.8392333984375, 757.400146484375, 639.8235473632812, 622.8313598632812, 593.8286743164062, 622.33935546875, 636.8470458984375, 623.3234252929688, 780.9005126953125, 683.0092163085938, 848.4254150390625, 855.4332275390625, 827.9121704101562, 834.4097900390625, 856.4467163085938, 606.8145751953125, 692.359375, 841.4176025390625, 834.9199829101562, 528.787841796875, 604.3377075195312, 591.3116455078125	APNISMPDVDLNLK, GEGPDVDVNLPK, GGVQVPAVDISSSLGGR, IEGEMQVPDVDIR, ISMPDIDFNLK, ISMPDIDLNLK, ISMPDIDLNLTGPK, ISMPDVDFNLK, ISMPDVDLNLK, ISMPDVGLNLK, ISMPDVNLNLK, ISMPEIDLNLK, ISMPEVDLNLK, MSLPDVDLDLK, SPQISMSDIDLNLK, VDIDVPDVDVQGPDWHLK, VDIDVPDVNIEGPDAK, VDIDVPDVNLEAPEGK, VDIEAPDVSLEGPEGK, VDIEGPDVNIEGPEGK, VDIETPNLEGTLTGPR, VDINAPDVDVR, VDINAPDVEVQGK, VDVDIPDVNIEGPDAK, VDVDVPDVNIEGPDAK, VDVEVPDVSLEGPEGK, VSAPGVQGDVK, VTAPDVDLHLK, VTAYTVDVTGR	29	sp|Q09666|AHNK_HUMAN	Neuroblast differentiation-associated protein AHNAK OS=Homo sapiens OX=9606 GN=AHNAK PE=1 SV=2	16.0893
Q6P1M0	S27A4_HUMAN	SLC27A4	554.3316650390625, 692.4013671875, 598.9651489257812, 602.3584594726562, 894.9240112304688, 670.8276977539062	ILSFVYPIR, LGVEAALINTNLR, TALIFEGTDTHWTFR, TVPILFASTVR, YNCTIVQYIGELCR, YVPLDQEAYSR	6	sp|Q6P1M0|S27A4_HUMAN	Long-chain fatty acid transport protein 4 OS=Homo sapiens OX=9606 GN=SLC27A4 PE=1 SV=1	16.0881
Q9Y2J2;Q9Y2J2-2;Q9Y2J2-4	E41L3_HUMAN	EPB41L3	687.8466186523438, 650.8590087890625	AVLEQEETAAASR, VVQETVLVEER	2	sp|Q9Y2J2|E41L3_HUMAN	Band 4.1-like protein 3 OS=Homo sapiens OX=9606 GN=EPB41L3 PE=1 SV=2	16.0834
Q9Y5S2	MRCKB_HUMAN	CDC42BPB	614.8484497070312, 683.3358764648438, 937.003662109375, 544.9354248046875, 880.9932861328125, 686.3775634765625, 670.3720703125, 546.273681640625, 522.787841796875, 507.7825622558594, 829.3905029296875, 792.4412231445312, 667.3502807617188, 648.8453369140625	AILTAAIVDADR, DDEFSVSSVLASDVIHATR, FNEIVAPGSVQCLAVLR, HAFFEGLNWENIR, IAVGLEEGLYVIEVTR, LELQSALEAEIR, LEQLLLDGPWR, MTEELEALR, QLEDTVALR, QLVQEELR, SQLPLEGLEQPACDT, STQPGVIASQVLDLR, TMEWVQTIGLR, VLFYEEELVR	14	sp|Q9Y5S2|MRCKB_HUMAN	Serine/threonine-protein kinase MRCK beta OS=Homo sapiens OX=9606 GN=CDC42BPB PE=1 SV=2	16.0746
Q7Z5N4;Q7Z5N4-3	SDK1_HUMAN	SDK1	771.4561157226562, 616.3251342773438, 915.45703125, 500.24835205078125, 584.8580932617188	AAILNLLPITSYPR, LAGLPGEYQQR, QFTATDLAPESAYIFR, QGVTYEFR, VLFLPEPVVR	5	sp|Q7Z5N4|SDK1_HUMAN	Protein sidekick-1 OS=Homo sapiens OX=9606 GN=SDK1 PE=2 SV=3	16.0697
P22735	TGM1_HUMAN	TGM1	794.9218139648438, 835.9572143554688, 735.4273681640625, 854.4022827148438	EGMLVVNGVDLLSSR, ILNVGDIGGNETVTLR, NPLPVTLTNVVFR, TQSDAGEFQLPFDPR	4	sp|P22735|TGM1_HUMAN	Protein-glutamine gamma-glutamyltransferase K OS=Homo sapiens OX=9606 GN=TGM1 PE=1 SV=4	16.0668
O43175	SERA_HUMAN	PHGDH	744.8681030273438, 943.9800415039062, 565.8062133789062	AGTGVDNVDLEAATR, EELIAELQDCEGLIVR, VTADVINAAEK	3	sp|O43175|SERA_HUMAN	D-3-phosphoglycerate dehydrogenase OS=Homo sapiens OX=9606 GN=PHGDH PE=1 SV=4	16.0588
Q6UB35	C1TM_HUMAN	MTHFD1L	587.8269653320312, 855.9586791992188, 825.9566650390625, 807.9586791992188	DFILPISDVR, FQFLYDVQVPIVDK, LQPLSPVPSDIEISR, YVLVAGITPTPLGEGK	4	sp|Q6UB35|C1TM_HUMAN	Monofunctional C1-tetrahydrofolate synthase, mitochondrial OS=Homo sapiens OX=9606 GN=MTHFD1L PE=1 SV=1	16.0564
Q86Y82	STX12_HUMAN	STX12	813.9384765625, 969.9781494140625	ELGSLPLPLSTSEQR, LMNDFSAALNNFQAVQR	2	sp|Q86Y82|STX12_HUMAN	Syntaxin-12 OS=Homo sapiens OX=9606 GN=STX12 PE=1 SV=1	16.0556
O95297;O95297-2;O95297-4	MPZL1_HUMAN	MPZL1	721.399169921875, 569.7905883789062	NPPDIVVQPGHIR, SESVVYADIR	2	sp|O95297|MPZL1_HUMAN	Myelin protein zero-like protein 1 OS=Homo sapiens OX=9606 GN=MPZL1 PE=1 SV=1	16.0555
Q9BTV4	TMM43_HUMAN	TMEM43	563.810791015625, 603.8275146484375, 709.863525390625, 561.2828979492188	FFLSSGLIDK, LEDPHVDIIR, TATSLAEGLSLVVSPDSIHSVAPENEGR, TSSQPGFLER	4	sp|Q9BTV4|TMM43_HUMAN	Transmembrane protein 43 OS=Homo sapiens OX=9606 GN=TMEM43 PE=1 SV=1	16.0545
Q7RTP6;Q7RTP6-2;Q7RTP6-3;Q7RTP6-4;Q7RTP6-5	MICA3_HUMAN	MICAL3	822.9332275390625	SWSLGTSPLEVLAER	1	sp|Q7RTP6|MICA3_HUMAN	[F-actin]-monooxygenase MICAL3 OS=Homo sapiens OX=9606 GN=MICAL3 PE=1 SV=2	16.0518
Q6WKZ4	RFIP1_HUMAN	RAB11FIP1	746.3881225585938, 656.8282470703125, 639.8291625976562, 512.7929077148438	ELEDYIDNLLVR, GSEGENPLTVPGR, LVLGEGLCDFR, PAPLVSGDLR	4	sp|Q6WKZ4|RFIP1_HUMAN	Rab11 family-interacting protein 1 OS=Homo sapiens OX=9606 GN=RAB11FIP1 PE=1 SV=3	16.0494
Q14249	NUCG_HUMAN	ENDOG	601.8425903320312, 957.4825439453125, 957.985107421875	FLVPIESIER, SYQNVYVCTGPLFLPR, TYVMPNAPVDEAIPLER	3	sp|Q14249|NUCG_HUMAN	Endonuclease G, mitochondrial OS=Homo sapiens OX=9606 GN=ENDOG PE=1 SV=4	16.0476
Q9UHB6;Q9UHB6-2;Q9UHB6-3;Q9UHB6-4;Q9UHB6-5	LIMA1_HUMAN	LIMA1	587.3147583007812	ISANENSLAVR	1	sp|Q9UHB6|LIMA1_HUMAN	LIM domain and actin-binding protein 1 OS=Homo sapiens OX=9606 GN=LIMA1 PE=1 SV=1	16.0466
Q9BRJ2	RM45_HUMAN	MRPL45	620.8265991210938, 545.8002319335938, 611.30419921875, 490.2640075683594, 633.6635131835938	DVLEYVVFEK, FTPPIYQPK, QLTNPYGSWR, QTLAIYDR, WSFVESLEPSHVVQVR	5	sp|Q9BRJ2|RM45_HUMAN	39S ribosomal protein L45, mitochondrial OS=Homo sapiens OX=9606 GN=MRPL45 PE=1 SV=2	16.0406
Q9UQ35	SRRM2_HUMAN	SRRM2	763.4151000976562, 676.3574829101562, 639.3096923828125, 650.8646240234375, 691.3753662109375, 853.7731323242188, 713.388427734375, 689.87548828125, 619.84619140625	MSQVPAPVPLMSLR, SAHATAPVNIAGSR, SPVPSAFSDQSR, TAAALAPASLTSAR, TAVAPSAVNLADPR, TPAALAALSLTGSGTPPTAANYPSSSR, TPAIPTAVNLADSR, TPQAPASANLVGPR, TPTAPAVNLAGAR	9	sp|Q9UQ35|SRRM2_HUMAN	Serine/arginine repetitive matrix protein 2 OS=Homo sapiens OX=9606 GN=SRRM2 PE=1 SV=2	16.0398
P51149	RAB7A_HUMAN	RAB7A	738.3800659179688, 795.417724609375, 594.3140258789062, 824.41162109375, 645.3303833007812	DPENFPFVVLGNK, EAINVEQAFQTIAR, FQSLGVAFYR, LVTMQIWDTAGQER, TLDSWRDEFLIQASPR	5	sp|P51149|RAB7A_HUMAN	Ras-related protein Rab-7a OS=Homo sapiens OX=9606 GN=RAB7A PE=1 SV=1	16.0385
O43464;O43464-2;O43464-3	HTRA2_HUMAN	HTRA2	830.442626953125, 706.8564453125, 730.411376953125, 572.32763671875, 667.359130859375	LLSGDTYEAVVTAVDPVADIATLR, SQYNFIADVVEK, TAPAVVYIEILDR, TQSQLAVQIR, VTAGISFAIPSDR	5	sp|O43464|HTRA2_HUMAN	Serine protease HTRA2, mitochondrial OS=Homo sapiens OX=9606 GN=HTRA2 PE=1 SV=2	16.0378
Q96AY4	TTC28_HUMAN	TTC28	517.2874755859375, 660.8526611328125, 945.9652099609375, 536.8292846679688, 759.412109375, 935.4888916015625	AFADLLVER, ALGNLGDIFICK, AYGNLGLTYESLGTFER, FGLLAVPSIR, LITASETGEQLISR, LSLFDLQTSSYQALQR	6	sp|Q96AY4|TTC28_HUMAN	Tetratricopeptide repeat protein 28 OS=Homo sapiens OX=9606 GN=TTC28 PE=1 SV=4	16.0353
Q16540	RM23_HUMAN	MRPL23	839.4515991210938, 569.3244018554688	NYLEGIYNVPVAAVR, TNFFIQLVR	2	sp|Q16540|RM23_HUMAN	39S ribosomal protein L23, mitochondrial OS=Homo sapiens OX=9606 GN=MRPL23 PE=1 SV=1	16.0347
Q8NF91;Q8NF91-4	SYNE1_HUMAN	SYNE1	877.7817993164062, 601.3121948242188, 998.4971313476562, 730.8743286132812, 642.4002685546875, 764.4357299804688, 794.4271850585938, 700.0269165039062, 694.3826293945312, 658.3263549804688, 686.8718872070312	DLQELQVHCAEGQALLNSVLHTR, DSGAQVDLLQR, DTLSAYISADDISILNER, DVIEDTLGCLLGR, LLALLEVLSGQK, LTLLSNQWQGVIR, SADSLLSPQPSSNLSLSLAQPLR, SEPLDAAIIEEELDELRR, TWAQQLTLLEGK, VPTDLAVEEALSLQDGCR, VQAVQLCQSALR	11	sp|Q8NF91|SYNE1_HUMAN	Nesprin-1 OS=Homo sapiens OX=9606 GN=SYNE1 PE=1 SV=4	16.034
Q5D862	FILA2_HUMAN	FLG2	661.6364135742188, 666.968017578125, 635.3580932617188	NPDDPDTVDVIMHMLDR, SVVTVIDVFYK	2	sp|Q5D862|FILA2_HUMAN	Filaggrin-2 OS=Homo sapiens OX=9606 GN=FLG2 PE=1 SV=1	16.032
P36551	HEM6_HUMAN	CPOX	890.423828125, 898.4213256835938, 722.4156494140625, 730.4130859375, 759.3477172851562, 666.3351440429688	CSSFMAPPVTDLGELR, IESILMSLPLTAR, QWWFGGGCDLTPTYLNQEDAVHFHR, YVEFNLLYDR	4	sp|P36551|HEM6_HUMAN	Oxygen-dependent coproporphyrinogen-III oxidase, mitochondrial OS=Homo sapiens OX=9606 GN=CPOX PE=1 SV=3	16.0314
Q5SSJ5;Q5SSJ5-2	HP1B3_HUMAN	HP1BP3	637.3611450195312	LEDVLPLAFTR	1	sp|Q5SSJ5|HP1B3_HUMAN	Heterochromatin protein 1-binding protein 3 OS=Homo sapiens OX=9606 GN=HP1BP3 PE=1 SV=1	16.0262
Q9UNK0	STX8_HUMAN	STX8	886.4179077148438, 965.0180053710938, 643.6810913085938, 557.2803955078125, 593.824951171875	GAPNPWLFEEPEETR, IIQEQDAGLDALSSIISR, NEGAEPDLIR, QNLLDDLVTR	4	sp|Q9UNK0|STX8_HUMAN	Syntaxin-8 OS=Homo sapiens OX=9606 GN=STX8 PE=1 SV=2	16.024
Q96JA1;Q96JA1-2	LRIG1_HUMAN	LRIG1	727.3935546875, 724.8908081054688, 880.9674682617188	GLAALPGDLPSWTR, IGTLELGAFDGLSR, LDEESLAELSSLSVLR	3	sp|Q96JA1|LRIG1_HUMAN	Leucine-rich repeats and immunoglobulin-like domains protein 1 OS=Homo sapiens OX=9606 GN=LRIG1 PE=1 SV=2	16.0195
P62851	RS25_HUMAN	RPS25	542.8216552734375	LITPAVVSER	1	sp|P62851|RS25_HUMAN	40S ribosomal protein S25 OS=Homo sapiens OX=9606 GN=RPS25 PE=1 SV=1	16.0193
P08240;P08240-2	SRPRA_HUMAN	SRPRA	711.85595703125, 745.883544921875, 875.994140625, 584.3318481445312	DAAGIAMEAIAFAR, NQGFDVVLVDTAGR, QALQESLVQILQPQR	3	sp|P08240|SRPRA_HUMAN	Signal recognition particle receptor subunit alpha OS=Homo sapiens OX=9606 GN=SRPRA PE=1 SV=2	16.0187
Q6PD62	CTR9_HUMAN	CTR9	589.314208984375, 592.6212768554688, 697.0444946289062	FDLALAATEAR, QCSDLLSQAQYHVAR, VQADVPPEILNNVGALHFR	3	sp|Q6PD62|CTR9_HUMAN	RNA polymerase-associated protein CTR9 homolog OS=Homo sapiens OX=9606 GN=CTR9 PE=1 SV=1	16.0187
P02768;P02768-2	ALBU_HUMAN	ALB	569.7526245117188, 820.3948974609375, 722.3246459960938	CCTESLVNR, DVFLGMFLYEYAR, YICENQDSISSK	3	sp|P02768|ALBU_HUMAN	Albumin OS=Homo sapiens OX=9606 GN=ALB PE=1 SV=2	16.0162
Q4G0J3;Q4G0J3-3	LARP7_HUMAN	LARP7	798.9044799804688, 587.7926025390625, 541.8138427734375, 648.8307495117188, 543.7930908203125	AIEFLNNPPEEAPR, GFAFVEFETK, IISTEPLPGR, LEILSGDHEQR, VEASSLPEVR	5	sp|Q4G0J3|LARP7_HUMAN	La-related protein 7 OS=Homo sapiens OX=9606 GN=LARP7 PE=1 SV=1	16.0157
P82930	RT34_HUMAN	MRPS34	740.0307006835938	DSQLYAVDYETLTRPFSGR	1	sp|P82930|RT34_HUMAN	28S ribosomal protein S34, mitochondrial OS=Homo sapiens OX=9606 GN=MRPS34 PE=1 SV=2	16.0152
Q13217	DNJC3_HUMAN	DNAJC3	538.258056640625, 751.88720703125	EVLSDPEMR, ILEVCVWDAELR	2	sp|Q13217|DNJC3_HUMAN	DnaJ homolog subfamily C member 3 OS=Homo sapiens OX=9606 GN=DNAJC3 PE=1 SV=1	16.0144
P55265;P55265-2;P55265-3;P55265-4;P55265-5	DSRAD_HUMAN	ADAR	927.9619750976562, 644.8319091796875, 840.4412231445312	CFNTLTNSFQPSLLGR, DINAVLIDMER, YLNTNPVGGLLEYAR	3	sp|P55265|DSRAD_HUMAN	Double-stranded RNA-specific adenosine deaminase OS=Homo sapiens OX=9606 GN=ADAR PE=1 SV=4	16.0035
O00451;O00451-2;O00451-3	GFRA2_HUMAN	GFRA2	576.2611083984375, 550.263671875	DFTENPCLR, SSYISICNR	2	sp|O00451|GFRA2_HUMAN	GDNF family receptor alpha-2 OS=Homo sapiens OX=9606 GN=GFRA2 PE=1 SV=2	16.0025
Q5T749	KPRP_HUMAN	KPRP	609.783935546875, 535.7762451171875, 778.747314453125	IEISSPCCPR, PLPSFCPPR, QLSEPCLYPEPLPALRPTPR	3	sp|Q5T749|KPRP_HUMAN	Keratinocyte proline-rich protein OS=Homo sapiens OX=9606 GN=KPRP PE=1 SV=1	15.9953
P51610;P51610-2;P51610-4	HCFC1_HUMAN	HCFC1	533.8038330078125, 798.951416015625, 993.8643798828125, 708.3692016601562, 716.3666381835938, 729.8466186523438	GAPGQPGTILR, SPISVPGGSALISNLGK, TVESGLEVAAAPSVTPQAGTALLAPFPTQR, VASSPVMVSNPATR, YSNDLYELQASR	5	sp|P51610|HCFC1_HUMAN	Host cell factor 1 OS=Homo sapiens OX=9606 GN=HCFC1 PE=1 SV=2	15.9944
Q02413	DSG1_HUMAN	DSG1	722.8682861328125, 703.02734375, 818.4204711914062, 867.9276123046875, 875.925048828125	EVTPFFIIYCR, VVGPISGADLHGMLEMPDLR, YQGTILSIDDNLQR, YVMGNNPADLLAVDSR	4	sp|Q02413|DSG1_HUMAN	Desmoglein-1 OS=Homo sapiens OX=9606 GN=DSG1 PE=1 SV=2	15.9884
P30048;P30048-2	PRDX3_HUMAN	PRDX3	731.8986206054688, 643.3793334960938, 603.8331298828125	DYGVLLEGSGLALR, GLFIIDPNGVIK, HLSVNDLPVGR	3	sp|P30048|PRDX3_HUMAN	Thioredoxin-dependent peroxide reductase, mitochondrial OS=Homo sapiens OX=9606 GN=PRDX3 PE=1 SV=3	15.9833
P56937;P56937-2;P56937-3	DHB7_HUMAN	HSD17B7	668.3670043945312, 536.7747192382812	YATDLLSVALNR, YLSATTGFGR	2	sp|P56937|DHB7_HUMAN	3-keto-steroid reductase/17-beta-hydroxysteroid dehydrogenase 7 OS=Homo sapiens OX=9606 GN=HSD17B7 PE=1 SV=1	15.9726
Q14694;Q14694-2;Q14694-3	UBP10_HUMAN	USP10	958.4860229492188, 653.0145263671875, 651.3566284179688	IEFGVDEVIEPSDTLPR, QADFVQTPITGIFGGHIR, TVQDALESLVAR	3	sp|Q14694|UBP10_HUMAN	Ubiquitin carboxyl-terminal hydrolase 10 OS=Homo sapiens OX=9606 GN=USP10 PE=1 SV=2	15.9718
Q9Y2R9	RT07_HUMAN	MRPS7	665.861328125, 742.4041748046875, 750.4016723632812, 616.849609375, 654.8377075195312	FYQVPVPLPDR, NCEPMIGLVPILK, SLMIQTLEAVK, TSSVFEDPVISK	4	sp|Q9Y2R9|RT07_HUMAN	28S ribosomal protein S7, mitochondrial OS=Homo sapiens OX=9606 GN=MRPS7 PE=1 SV=2	15.9696
Q9GZT3;Q9GZT3-2	SLIRP_HUMAN	SLIRP	782.891357421875, 565.8194580078125	GLGWVQFSSEEGLR, SINQPVAFVR	2	sp|Q9GZT3|SLIRP_HUMAN	SRA stem-loop-interacting RNA-binding protein, mitochondrial OS=Homo sapiens OX=9606 GN=SLIRP PE=1 SV=1	15.9646
Q8IV08	PLD3_HUMAN	PLD3	595.3036499023438, 538.80859375	FWPAIDDGLR, SQLEAIFLR	2	sp|Q8IV08|PLD3_HUMAN	5'-3' exonuclease PLD3 OS=Homo sapiens OX=9606 GN=PLD3 PE=1 SV=1	15.961
Q9HBR0	S38AA_HUMAN	SLC38A10	901.5065307617188	ETVENLPPLPLDPVLR	1	sp|Q9HBR0|S38AA_HUMAN	Putative sodium-coupled neutral amino acid transporter 10 OS=Homo sapiens OX=9606 GN=SLC38A10 PE=1 SV=2	15.9608
Q96DV4;Q96DV4-2	RM38_HUMAN	MRPL38	710.8206176757812, 951.4825439453125	QDQPIDFSEDAR, VAEGQVTCPYLPPFPAR	2	sp|Q96DV4|RM38_HUMAN	39S ribosomal protein L38, mitochondrial OS=Homo sapiens OX=9606 GN=MRPL38 PE=1 SV=2	15.9595
P11047	LAMC1_HUMAN	LAMC1	721.8961181640625, 780.88232421875, 784.8726196289062, 687.3546142578125	LSAEDLVLEGAGLR, MEAENLEQLIDQK, SYYYAISDFAVGGR, TEQQTADQLLAR	4	sp|P11047|LAMC1_HUMAN	Laminin subunit gamma-1 OS=Homo sapiens OX=9606 GN=LAMC1 PE=1 SV=3	15.9533
P46940	IQGA1_HUMAN	IQGAP1	771.9173583984375, 583.3267822265625, 872.9776000976562, 766.8670043945312, 562.8267822265625, 685.7005004882812, 708.3982543945312, 800.9168701171875, 777.4214477539062, 877.4883422851562	EQLWLANEGLITR, FLSAIVSSVDK, GVLLEIEDLQVNQFK, IFYPETTDIYDR, IIGNLLYYR, LEGVLAEVAQHYQDTLIR, LGLAPQIQDLYGK, QIPAITCIQSQWR, TLINAEDPPMVVVR, VDQIQEIVTGNPTVIK	10	sp|P46940|IQGA1_HUMAN	Ras GTPase-activating-like protein IQGAP1 OS=Homo sapiens OX=9606 GN=IQGAP1 PE=1 SV=1	15.9488
Q08426	ECHP_HUMAN	EHHADH	693.3477172851562, 738.0864868164062, 797.9115600585938, 917.1414184570312, 688.1078491210938, 742.4275512695312, 698.4013671875, 602.3143920898438, 664.3462524414062, 796.3839721679688	CLYSLINEAFR, IAHAEAQVGLPEVTLGLLPGAR, IGVVVGNCFGFVGNR, ILGEGIAASPEHIDVVYLHGYGWPR, LTGVPAALDLITSGR, NPPVNAISTTLLR, TISQDEILER, VVNSDPVEEAIR, YCPIPDVLCELGR	9	sp|Q08426|ECHP_HUMAN	Peroxisomal bifunctional enzyme OS=Homo sapiens OX=9606 GN=EHHADH PE=1 SV=3	15.9303
Q04721	NOTC2_HUMAN	NOTCH2	796.4765625, 782.8401489257812, 744.3709106445312, 682.8240966796875, 831.1061401367188	EPLPPIVTFQLIPK, GLLCEENIDDCAR, GPDGCTPLMLASLR, NCQTLVNLCSR, TPSLALTPPQAEQEVDVLDVNVR	5	sp|Q04721|NOTC2_HUMAN	Neurogenic locus notch homolog protein 2 OS=Homo sapiens OX=9606 GN=NOTCH2 PE=1 SV=3	15.9271
P25101	EDNRA_HUMAN	EDNRA	902.4852905273438	SSVGITVLNLCALSVDR	1	sp|P25101|EDNRA_HUMAN	Endothelin-1 receptor OS=Homo sapiens OX=9606 GN=EDNRA PE=1 SV=1	15.9259
Q96DZ1;Q96DZ1-2;Q96DZ1-3	ERLEC_HUMAN	ERLEC1	686.3670043945312	ALPQLSDDIPFR	1	sp|Q96DZ1|ERLEC_HUMAN	Endoplasmic reticulum lectin 1 OS=Homo sapiens OX=9606 GN=ERLEC1 PE=1 SV=1	15.9225
Q8NEW0	ZNT7_HUMAN	SLC30A7	524.7764282226562, 520.7904052734375	ESVGILMQR, LIVAPDADAR	2	sp|Q8NEW0|ZNT7_HUMAN	Zinc transporter 7 OS=Homo sapiens OX=9606 GN=SLC30A7 PE=2 SV=1	15.9193
Q96PK6	RBM14_HUMAN	RBM14	603.3172607421875, 610.3251342773438, 623.3329467773438, 804.9226684570312, 483.7481689453125, 619.27783203125	AQPSASLGVGYR, AQPSVSLGAAYR, AQPSVSLGAPYR, ASYVAPLTAQPATYR, LAELSDYR, YSGSYNDYLR	6	sp|Q96PK6|RBM14_HUMAN	RNA-binding protein 14 OS=Homo sapiens OX=9606 GN=RBM14 PE=1 SV=2	15.9174
Q9NZB2;Q9NZB2-4;Q9NZB2-6	F120A_HUMAN	FAM120A	779.4171752929688	SPQTPELVEALAFR	1	sp|Q9NZB2|F120A_HUMAN	Constitutive coactivator of PPAR-gamma-like protein 1 OS=Homo sapiens OX=9606 GN=FAM120A PE=1 SV=2	15.9151
P22234	PUR6_HUMAN	PAICS	925.9677734375, 822.9150390625, 860.96875	AEYEGDGIPTVFVAVAGR, EIVLADVIDNDSWR, ITSCIFQLLQEAGIK	3	sp|P22234|PUR6_HUMAN	Multifunctional protein ADE2 OS=Homo sapiens OX=9606 GN=PAICS PE=1 SV=3	15.914
P43146	DCC_HUMAN	DCC	708.8671264648438, 635.861328125, 566.3114624023438, 720.8574829101562, 669.9088134765625	GNIQTFTVFFSR, GVGPLSDPILFR, LQPGDIGIYR, NQQDLTPIPGDSR, VVVLPSGALQISR	5	sp|P43146|DCC_HUMAN	Netrin receptor DCC OS=Homo sapiens OX=9606 GN=DCC PE=1 SV=2	15.9104
Q9UHB9;Q9UHB9-2	SRP68_HUMAN	SRP68	763.4146728515625, 778.8869018554688, 882.792236328125, 595.3065795898438	DLPDVQELITQVR, FETFCLDPSLVTK, IFLLGLADNEAAIVQAESEETKER, VTEELLTDNR	4	sp|Q9UHB9|SRP68_HUMAN	Signal recognition particle subunit SRP68 OS=Homo sapiens OX=9606 GN=SRP68 PE=1 SV=2	15.9102
Q96A33;Q96A33-2	CCD47_HUMAN	CCDC47	521.3062133789062, 928.4830932617188	QDLLNVLAR, TLLFTFNVPGSGNTYPK	2	sp|Q96A33|CCD47_HUMAN	Coiled-coil domain-containing protein 47 OS=Homo sapiens OX=9606 GN=CCDC47 PE=1 SV=1	15.9049
O95479;O95479-2	G6PE_HUMAN	H6PD	662.0867919921875, 967.9879760742188, 586.817138671875, 917.9541625976562, 572.3313598632812, 580.3287963867188, 571.837646484375, 682.330078125	CVPLSDPESNFQGLQAHLLQHVR, IFYFSVPPFAYEDIAR, LANDIEATAVR, LFGSPLSDYYAYSPVR, MSLSLPLINR, QAVAQILPFR, TSFYEEYGVIR	7	sp|O95479|G6PE_HUMAN	GDH/6PGL endoplasmic bifunctional protein OS=Homo sapiens OX=9606 GN=H6PD PE=1 SV=2	15.8966
Q8WWI1;Q8WWI1-2;Q8WWI1-3;Q8WWI1-4	LMO7_HUMAN	LMO7	652.8640747070312, 607.80419921875, 610.293701171875, 670.3297119140625, 775.859375, 683.3176879882812, 752.8837280273438	AFENLLGQALTK, EQVPSGAELER, EVAATEEDVTR, SLTSCSSDITLR, SMSDVSAEDVQNLR, TEEASSGFLPGDR, TSTTGVATTQSPTPR	7	sp|Q8WWI1|LMO7_HUMAN	LIM domain only protein 7 OS=Homo sapiens OX=9606 GN=LMO7 PE=1 SV=3	15.8935
Q27J81;Q27J81-2	INF2_HUMAN	INF2	552.264404296875, 816.44287109375, 711.356201171875, 933.9996337890625, 933.12109375, 867.947509765625, 788.929443359375, 800.9564819335938, 820.425537109375, 700.9077758789062	AEDEEELLR, AQLVLAACESLLTSR, AVLLASDAQECTLEEVVER, DLEQPSQAAGINLEIIR, DPTSLLGVLQAEADSTSEGLEDAVHSR, ISDALLQLTCVSCVR, LLQMPSVVNYSGLR, NEFIGLQLLDVLAR, QGIEYILSNQGYVR, QLPIFCQLILR	10	sp|Q27J81|INF2_HUMAN	Inverted formin-2 OS=Homo sapiens OX=9606 GN=INF2 PE=1 SV=2	15.8922
Q14204	DYHC1_HUMAN	DYNC1H1	790.4457397460938, 845.9303588867188, 555.29052734375, 866.790283203125, 650.846435546875, 814.8961181640625, 756.9226684570312, 980.0038452148438, 767.9218139648438, 754.3624267578125, 899.5252685546875, 981.0007934570312, 744.3928833007812, 827.4426879882812, 635.3616943359375, 645.8092651367188, 557.8269653320312, 834.958740234375, 673.8528442382812, 536.2589111328125, 776.440673828125, 517.962890625, 687.4055786132812, 692.8877563476562, 970.473876953125, 592.3271484375	ASVVTLPVYLNFTR, DFPLNDLLSATELDK, DLFQVAFNR, FGNPLLVQDVESYDPVLNPVLNR, GNEIVLSAGSTPR, IQFVGACNPPTDPGR, IQGLTVEQAEAVVR, ITNQVIYLNPPIEECR, LLAESVTEVEIFGK, LNTQEIFDDWAR, LSLSNAISTALPLTQLR, MLSAVSQQVQCIQEALR, NIHVCLGGLFVPEAYITATR, QLIAQVMLYSQGFR, QNLDALLNQLK, QYASYEFVQR, SLLQALNEVK, SPLVMDVLNIQGVQR, TSAPITCELLNK, TSFLDDAFR, VAAPDVVVPTLDTVR, VNFLPEIITLSK, VQVALEELQDLK, VSPDMAIFITMNPGYAGR, VTFVNFTVTR	25	sp|Q14204|DYHC1_HUMAN	Cytoplasmic dynein 1 heavy chain 1 OS=Homo sapiens OX=9606 GN=DYNC1H1 PE=1 SV=5	15.8869
Q13443	ADAM9_HUMAN	ADAM9	607.3267822265625, 571.31982421875	PAPAPPLYSSLT, VSSQGNLIPAR	2	sp|Q13443|ADAM9_HUMAN	Disintegrin and metalloproteinase domain-containing protein 9 OS=Homo sapiens OX=9606 GN=ADAM9 PE=1 SV=1	15.8762
P08236;P08236-2;P08236-3	BGLR_HUMAN	GUSB	561.7825317382812	ELDGLWSFR	1	sp|P08236|BGLR_HUMAN	Beta-glucuronidase OS=Homo sapiens OX=9606 GN=GUSB PE=1 SV=2	15.8648
P08138;P08138-2	TNR16_HUMAN	NGFR	883.4116821289062	ADLVESLCSESTATSPV	1	sp|P08138|TNR16_HUMAN	Tumor necrosis factor receptor superfamily member 16 OS=Homo sapiens OX=9606 GN=NGFR PE=1 SV=1	15.8641
P62249	RS16_HUMAN	RPS16	621.3411254882812, 547.86279296875	GGGHVAQIYAIR, LLEPVLLLGK	2	sp|P62249|RS16_HUMAN	40S ribosomal protein S16 OS=Homo sapiens OX=9606 GN=RPS16 PE=1 SV=2	15.8641
P35637;P35637-2	FUS_HUMAN	FUS	704.8480834960938, 712.8455810546875	TGQPMINLYTDR	1	sp|P35637|FUS_HUMAN	RNA-binding protein FUS OS=Homo sapiens OX=9606 GN=FUS PE=1 SV=1	15.8623
P53992	SC24C_HUMAN	SEC24C	913.4503784179688, 756.94287109375, 531.7825317382812, 666.3914184570312, 818.7299194335938, 801.8839111328125	DTLITQCAQILACYR, GQVPPLVTTNFLVK, GTEPFVTGVR, LLPVYLNCVLK, LNEESGALLQCALLYTSCAGQR, SDVLQPGAEVTTDDR	6	sp|P53992|SC24C_HUMAN	Protein transport protein Sec24C OS=Homo sapiens OX=9606 GN=SEC24C PE=1 SV=3	15.861
P40227;P40227-2	TCPZ_HUMAN	CCT6A	538.802978515625, 628.3594970703125, 631.8349609375, 539.7926025390625	ALQFLEEVK, AQAALAVNISAAR, GIDPFSLDALSK, IITEGFEAAK	4	sp|P40227|TCPZ_HUMAN	T-complex protein 1 subunit zeta OS=Homo sapiens OX=9606 GN=CCT6A PE=1 SV=3	15.8469
O00541;O00541-2	PESC_HUMAN	PES1	934.9410400390625, 623.6298217773438, 531.8007202148438	CYVQPQWVFDSVNAR, LQLSLADFR	2	sp|O00541|PESC_HUMAN	Pescadillo homolog OS=Homo sapiens OX=9606 GN=PES1 PE=1 SV=1	15.8462
Q9NP81;Q9NP81-2	SYSM_HUMAN	SARS2	944.494140625, 681.85791015625, 850.454345703125, 851.9452514648438	DGSVLVPPALQSYLGTDR, GFTPMTVPDLLR, SADLPAIISTWQELR, VLDMPTQELGLPAYR	4	sp|Q9NP81|SYSM_HUMAN	Serine--tRNA ligase, mitochondrial OS=Homo sapiens OX=9606 GN=SARS2 PE=1 SV=1	15.8453
Q9UBS4	DJB11_HUMAN	DNAJB11	886.4228515625, 726.3926391601562	FQDLGAAYEVLSDSEK, GSLIITFDVDFPK	2	sp|Q9UBS4|DJB11_HUMAN	DnaJ homolog subfamily B member 11 OS=Homo sapiens OX=9606 GN=DNAJB11 PE=1 SV=1	15.8448
Q15020;Q15020-4	SART3_HUMAN	SART3	849.455810546875, 526.7960205078125, 575.7816772460938, 539.7876586914062, 685.3628540039062, 626.0916137695312, 695.3402709960938, 882.9061279296875, 890.903564453125	ALVENCLVPDLWIR, DLVLSVHNR, ELWDSIMTR, GLALWEAYR, LFISGLPFSCTK, LRPLFEACGEVVQIRPIFSNR, NCPWTVALWSR, YANMWLEYYNLER	8	sp|Q15020|SART3_HUMAN	Squamous cell carcinoma antigen recognized by T-cells 3 OS=Homo sapiens OX=9606 GN=SART3 PE=1 SV=1	15.8431
Q14203;Q14203-2;Q14203-3;Q14203-4;Q14203-5;Q14203-6	DCTN1_HUMAN	DCTN1	908.5018310546875, 736.4005126953125, 894.7889404296875, 536.803466796875, 647.8467407226562, 836.113525390625, 694.8795776367188, 650.8087768554688	AFLQGGQEATDIALLLR, DSPLLLQQISAMR, ETVSQRPGATVPTDFATFPSSAFLR, LEETQALLR, QLTAHLQDVNR, TSQLLETLNQLSTHTHVVDITR, VDELTTDLEILK, VTFSCAAGFGQR	8	sp|Q14203|DCTN1_HUMAN	Dynactin subunit 1 OS=Homo sapiens OX=9606 GN=DCTN1 PE=1 SV=3	15.8352
Q9NYU2;Q9NYU2-2	UGGG1_HUMAN	UGGT1	948.472900390625, 661.8588256835938, 628.3377075195312, 843.9259033203125, 831.9335327148438	EGETYFDVVAVVDPVTR, FLFVDADQIVR, ILETTTFFQR, SPAISWVNNLEVDSR, VWQLQDLSFQTAAR	5	sp|Q9NYU2|UGGG1_HUMAN	UDP-glucose:glycoprotein glucosyltransferase 1 OS=Homo sapiens OX=9606 GN=UGGT1 PE=1 SV=3	15.8346
Q9UHG3	PCYOX_HUMAN	PCYOX1	660.84375, 883.9935913085938, 861.9566650390625	FLNEMIAPVMR, IAIIGAGIGGTSAAYYLR, SDFYDIVLVATPLNR	3	sp|Q9UHG3|PCYOX_HUMAN	Prenylcysteine oxidase 1 OS=Homo sapiens OX=9606 GN=PCYOX1 PE=1 SV=3	15.826
Q9BTU6	P4K2A_HUMAN	PI4K2A	552.3447875976562, 924.4623413085938	LVVLDYIIR, VVYLASETFNYSAIDR	2	sp|Q9BTU6|P4K2A_HUMAN	Phosphatidylinositol 4-kinase type 2-alpha OS=Homo sapiens OX=9606 GN=PI4K2A PE=1 SV=1	15.8234
P35268	RL22_HUMAN	RPL22	621.8436889648438	AGNLGGGVVTIER	1	sp|P35268|RL22_HUMAN	60S ribosomal protein L22 OS=Homo sapiens OX=9606 GN=RPL22 PE=1 SV=2	15.8169
Q9BWU0	NADAP_HUMAN	SLC4A1AP	507.3213195800781	ILDTLGLLR	1	sp|Q9BWU0|NADAP_HUMAN	Kanadaptin OS=Homo sapiens OX=9606 GN=SLC4A1AP PE=1 SV=1	15.805
Q06210;Q06210-2	GFPT1_HUMAN	GFPT1	866.9412231445312	VIFLEDDDVAAVVDGR	1	sp|Q06210|GFPT1_HUMAN	Glutamine--fructose-6-phosphate aminotransferase [isomerizing] 1 OS=Homo sapiens OX=9606 GN=GFPT1 PE=1 SV=3	15.8009
Q96SU4;Q96SU4-2;Q96SU4-3;Q96SU4-4;Q96SU4-5;Q96SU4-6;Q96SU4-7	OSBL9_HUMAN	OSBPL9	593.8633422851562	VVLPTFILER	1	sp|Q96SU4|OSBL9_HUMAN	Oxysterol-binding protein-related protein 9 OS=Homo sapiens OX=9606 GN=OSBPL9 PE=1 SV=2	15.7999
Q96S59;Q96S59-2;Q96S59-3	RANB9_HUMAN	RANBP9	645.3169555664062, 863.8906860351562, 767.4039306640625	QLCGGSQAAIER, SGIGSCAFATVEDYLH, STDQTVLEELASIK	3	sp|Q96S59|RANB9_HUMAN	Ran-binding protein 9 OS=Homo sapiens OX=9606 GN=RANBP9 PE=1 SV=1	15.798
P14923	PLAK_HUMAN	JUP	706.4081420898438, 714.4055786132812, 671.3666381835938, 742.380615234375, 645.70556640625, 618.8453369140625	ALMGSPQLVAAVVR, LLNDEDPVVVTK, NEGTATYAAAVLFR, TLVTQNSGVEALIHAILR, VSVELTNSLFK	5	sp|P14923|PLAK_HUMAN	Junction plakoglobin OS=Homo sapiens OX=9606 GN=JUP PE=1 SV=3	15.7901
P52815	RM12_HUMAN	MRPL12	614.8428344726562	AALEAVGGTVVLE	1	sp|P52815|RM12_HUMAN	39S ribosomal protein L12, mitochondrial OS=Homo sapiens OX=9606 GN=MRPL12 PE=1 SV=2	15.7894
Q8IUR6;Q8IUR6-3	CRERF_HUMAN	CREBRF	528.3140258789062	LLQIGNELR	1	sp|Q8IUR6|CRERF_HUMAN	CREB3 regulatory factor OS=Homo sapiens OX=9606 GN=CREBRF PE=1 SV=2	15.7843
P46531	NOTC1_HUMAN	NOTCH1	582.7868041992188, 953.5633544921875, 636.044677734375, 570.31201171875	FRFEEPVVLPDLDDQTDHR, LAAGTLVVVVLMPPEQLR, TGETALHLAAR	3	sp|P46531|NOTC1_HUMAN	Neurogenic locus notch homolog protein 1 OS=Homo sapiens OX=9606 GN=NOTCH1 PE=1 SV=4	15.7752
Q5BJH2	TM128_HUMAN	TMEM128	750.906	FLLLPDAEAQLDR	1	sp|Q5BJH2|TM128_HUMAN	Transmembrane protein 128 OS=Homo sapiens OX=9606 GN=TMEM128 PE=1 SV=2	15.7711
P61163	ACTZ_HUMAN	ACTR1A	933.9652099609375	AQYYLPDGSTIEIGPSR	1	sp|P61163|ACTZ_HUMAN	Alpha-centractin OS=Homo sapiens OX=9606 GN=ACTR1A PE=1 SV=1	15.7689
Q9Y3D9	RT23_HUMAN	MRPS23	606.8060302734375, 527.8345947265625, 582.2776489257812, 554.803466796875	AFDLFNPNFK, ALLAEGVILR, FYSVYGSGQR, LETVGSIFSR	4	sp|Q9Y3D9|RT23_HUMAN	28S ribosomal protein S23, mitochondrial OS=Homo sapiens OX=9606 GN=MRPS23 PE=1 SV=2	15.7675
P55209;P55209-2	NP1L1_HUMAN	NAP1L1	930.4910888671875, 738.0574340820312	LDGLVETPTGYIESLPR, QLTVQMMQNPQILAALQER	2	sp|P55209|NP1L1_HUMAN	Nucleosome assembly protein 1-like 1 OS=Homo sapiens OX=9606 GN=NAP1L1 PE=1 SV=1	15.7673
P13674;P13674-2;P13674-3	P4HA1_HUMAN	P4HA1	814.9301147460938, 559.795654296875, 674.3355712890625, 782.891357421875, 758.85302734375	FHDIISDAEIEIVK, GVAVDYLPER, QLDEGEISTIDK, SAWLSGYENPVVSR, SFLTAEDCFELGK	5	sp|P13674|P4HA1_HUMAN	Prolyl 4-hydroxylase subunit alpha-1 OS=Homo sapiens OX=9606 GN=P4HA1 PE=1 SV=2	15.766
Q14247;Q14247-3	SRC8_HUMAN	CTTN	721.3773193359375	YGLFPANYVELR	1	sp|Q14247|SRC8_HUMAN	Src substrate cortactin OS=Homo sapiens OX=9606 GN=CTTN PE=1 SV=2	15.7648
O15173;O15173-2	PGRC2_HUMAN	PGRMC2	736.8696899414062	FYGPAGPYGIFAGR	1	sp|O15173|PGRC2_HUMAN	Membrane-associated progesterone receptor component 2 OS=Homo sapiens OX=9606 GN=PGRMC2 PE=1 SV=1	15.7611
A0A288QRI1;I6MHH5	A0A288QRI1_HUMAN;I6MHH5_HUMAN	HLA-B	822.9352416992188	FITVGYVDDTLFVR	1	tr|A0A288QRI1|A0A288QRI1_HUMAN	MHC class I antigen (Fragment) OS=Homo sapiens OX=9606 GN=HLA-B PE=3 SV=1	15.7559
Q8NBQ5	DHB11_HUMAN	HSD17B11	920.0078735351562, 928.0053100585938, 579.6599731445312, 786.94580078125, 886.428955078125, 667.3195190429688	MIFIPSSIAFLTTLER, SVTGEIVLITGAGHGIGR, TLTDELAALQITGVK, TTCLCPNFVNTGFIK, VHTFVVDCSNR	5	sp|Q8NBQ5|DHB11_HUMAN	Estradiol 17-beta-dehydrogenase 11 OS=Homo sapiens OX=9606 GN=HSD17B11 PE=1 SV=3	15.7548
P35613;P35613-2;P35613-3;P35613-4	BASI_HUMAN	BSG	537.3010864257812, 832.9013671875	GSDQAIITLR, SESVPPVTDWAWYK	2	sp|P35613|BASI_HUMAN	Basigin OS=Homo sapiens OX=9606 GN=BSG PE=1 SV=2	15.754
O95140	MFN2_HUMAN	MFN2	805.3981323242188	CTSFLVDELGVVDR	1	sp|O95140|MFN2_HUMAN	Mitofusin-2 OS=Homo sapiens OX=9606 GN=MFN2 PE=1 SV=3	15.7537
Q7KZF4	SND1_HUMAN	SND1	623.2545776367188, 980.4845581054688, 653.9921264648438, 701.3253173828125, 667.8329467773438, 575.3167724609375, 524.800537109375, 715.3515014648438, 731.35205078125, 959.5193481445312	ADDADEFGYSR, DTNGENIAESLVAEGLATR, DTPDEPWAFPAR, DYVAPTANLDQK, LGTLSPAFSTR, QFLPFLQR, SEAVVEYVFSGSR, SSHYDELLAAEAR, TCATVTIGGINIAEALVSK	9	sp|Q7KZF4|SND1_HUMAN	Staphylococcal nuclease domain-containing protein 1 OS=Homo sapiens OX=9606 GN=SND1 PE=1 SV=1	15.7374
Q16630;Q16630-2;Q16630-3	CPSF6_HUMAN	CPSF6	833.393	TPLSEAEFEEIMNR	1	sp|Q16630|CPSF6_HUMAN	Cleavage and polyadenylation specificity factor subunit 6 OS=Homo sapiens OX=9606 GN=CPSF6 PE=1 SV=2	15.7326
P18433;P18433-6	PTPRA_HUMAN	PTPRA	727.8690185546875, 696.3876953125, 847.4539794921875	TGTFCALSTVLER, VLQIIPYEFNR, VSVEDVTVLVDYTVR	3	sp|P18433|PTPRA_HUMAN	Receptor-type tyrosine-protein phosphatase alpha OS=Homo sapiens OX=9606 GN=PTPRA PE=1 SV=3	15.7307
P49593;P49593-2	PPM1F_HUMAN	PPM1F	963.4894409179688	QPELPTDPEGALREAFR	1	sp|P49593|PPM1F_HUMAN	Protein phosphatase 1F OS=Homo sapiens OX=9606 GN=PPM1F PE=1 SV=3	15.7278
Q6VMQ6;Q6VMQ6-2;Q6VMQ6-4;Q6VMQ6-5	MCAF1_HUMAN	ATF7IP	948.517333984375, 907.4569091796875, 917.470703125, 814.360107421875, 579.3319091796875	NPTASAAPLGTTLAVQAVPTAHSIVQATR, TSLLPIDETNPDLEEK, TSLPTVGPSGLYSPSTNR, TVNDVNSNNNMSYR, VIQWLLEEK	5	sp|Q6VMQ6|MCAF1_HUMAN	Activating transcription factor 7-interacting protein 1 OS=Homo sapiens OX=9606 GN=ATF7IP PE=1 SV=3	15.7276
Q9NVH0	EXD2_HUMAN	EXD2	716.8569946289062, 751.90869140625, 723.8955688476562, 693.4161376953125, 704.7039184570312	EFQAPIGSEEGLR, GIGELVSEEPFVVK, SLAETVLNFPLDK, TLLDILADGTILK, VVTVSQEAEWDQIEPLLR	5	sp|Q9NVH0|EXD2_HUMAN	Exonuclease 3'-5' domain-containing protein 2 OS=Homo sapiens OX=9606 GN=EXD2 PE=1 SV=2	15.7245
Q8TCT9;Q8TCT9-2;Q8TCT9-4;Q8TCT9-5	HM13_HUMAN	HM13	601.344970703125, 661.3062744140625	LVFPQDLLEK, NASDMPETITSR	2	sp|Q8TCT9|HM13_HUMAN	Minor histocompatibility antigen H13 OS=Homo sapiens OX=9606 GN=HM13 PE=1 SV=1	15.7196
Q9BZE1	RM37_HUMAN	MRPL37	982.99462890625, 538.3003540039062, 756.4055786132812, 841.9572143554688, 507.2849426269531, 817.4454345703125	ETYCPVIVDNLIQLCK, FLALYLHGAA, MILFAFGSALAQAR, VLEQPVVVQSVGTDGR, VLSLVDDPR, VYEIPGLEPITFAGK	6	sp|Q9BZE1|RM37_HUMAN	39S ribosomal protein L37, mitochondrial OS=Homo sapiens OX=9606 GN=MRPL37 PE=1 SV=2	15.7121
Q9H1P3-2	OSBL2_HUMAN	OSBPL2	914.4052124023438	NGEEEFFDAVTEANQK	1	sp|Q9H1P3-2|OSBL2_HUMAN	Isoform 2 of Oxysterol-binding protein-related protein 2 OS=Homo sapiens OX=9606 GN=OSBPL2	15.7108
P08579	RU2B_HUMAN	SNRPB2	524.2750854492188	ELGSSTNALR	1	sp|P08579|RU2B_HUMAN	U2 small nuclear ribonucleoprotein B'' OS=Homo sapiens OX=9606 GN=SNRPB2 PE=1 SV=1	15.7072
O95819-2;O95819-4;O95819-5;O95819-6	M4K4_HUMAN	MAP4K4	982.5009155273438, 990.4984130859375, 576.787841796875, 707.8804321289062, 645.59326171875, 642.35693359375, 609.3404541015625, 550.3003540039062	DVVLQWGEMPTSVAYIR, EDWIAYISR, GQNVLLTENAEVK, HLEVLQQQLLQEQAMLLHDHR, QQLLQEQQLR, SLVDIDLSSLR, VYYLSWLR	7	sp|O95819-2|M4K4_HUMAN	Isoform 2 of Mitogen-activated protein kinase kinase kinase kinase 4 OS=Homo sapiens OX=9606 GN=MAP4K4	15.7063
Q4KMQ2;Q4KMQ2-2;Q4KMQ2-3;Q4KMQ2-4	ANO6_HUMAN	ANO6	505.8052978515625, 679.840576171875, 710.3868408203125	IVYFILSR, SSAFGTLNWFTK, VAIMITNFELPR	3	sp|Q4KMQ2|ANO6_HUMAN	Anoctamin-6 OS=Homo sapiens OX=9606 GN=ANO6 PE=1 SV=2	15.7061
O15228	GNPAT_HUMAN	GNPAT	532.6387329101562, 913.47216796875, 944.9825439453125, 800.3937377929688, 558.829833984375, 740.8331909179688	AIQEHPVVLLPSHR, DVFADEFIFLPGNTLK, EVFDTYLVPISISYDK, NGYAPVEFFLEGTR, NQLLNIFVR, WDEFEDILEER	6	sp|O15228|GNPAT_HUMAN	Dihydroxyacetone phosphate acyltransferase OS=Homo sapiens OX=9606 GN=GNPAT PE=1 SV=1	15.6997
O75306;O75306-2	NDUS2_HUMAN	NDUFS2	729.8753662109375, 693.8562622070312	LDELEELLTNNR, TYLQALPYFDR	2	sp|O75306|NDUS2_HUMAN	NADH dehydrogenase [ubiquinone] iron-sulfur protein 2, mitochondrial OS=Homo sapiens OX=9606 GN=NDUFS2 PE=1 SV=2	15.697
Q5MJ07	SPXN5_HUMAN	SPANXN5	795.895	TSEYSTVLVLCYR	1	sp|Q5MJ07|SPXN5_HUMAN	Sperm protein associated with the nucleus on the X chromosome N5 OS=Homo sapiens OX=9606 GN=SPANXN5 PE=3 SV=1	15.6952
Q8WVM8	SCFD1_HUMAN	SCFD1	708.9085083007812, 629.6947631835938, 743.9218139648438, 973.4737548828125, 893.4412841796875	FGQDIISPLLSVK, LIDLHTNVATAVLEHIK, LTSAVSSLPELLEK, NSLFTGDTLGAGQFSFQR, SLLDIISDPDAGTPEDK	5	sp|Q8WVM8|SCFD1_HUMAN	Sec1 family domain-containing protein 1 OS=Homo sapiens OX=9606 GN=SCFD1 PE=1 SV=4	15.6851
Q86UP2;Q86UP2-2;Q86UP2-3;Q86UP2-4	KTN1_HUMAN	KTN1	890.4541625976562, 602.9830322265625, 686.359375, 686.8821411132812, 715.8597412109375, 683.674072265625	EASSASQFEELEIVLK, LQALANEQAAAAHELEK, QQQVEAVELEAK, SVEELLEAELLK, TQLLQDVQDENK, VSVPSNLSYGEWLHGFEK	6	sp|Q86UP2|KTN1_HUMAN	Kinectin OS=Homo sapiens OX=9606 GN=KTN1 PE=1 SV=1	15.6833
Q16850	CP51A_HUMAN	CYP51A1	838.4381103515625, 811.4378051757812, 712.8180541992188, 666.8364868164062	GVAYDVPNPVFLEQK, IDDILQTLLDATYK, NEDLNAEDVYSR, YGPVFSFTMVGK	4	sp|Q16850|CP51A_HUMAN	Lanosterol 14-alpha demethylase OS=Homo sapiens OX=9606 GN=CYP51A1 PE=1 SV=3	15.6802
P29992	GNA11_HUMAN	GNA11	844.4725341796875	IATLGYLPTQQDVLR	1	sp|P29992|GNA11_HUMAN	Guanine nucleotide-binding protein subunit alpha-11 OS=Homo sapiens OX=9606 GN=GNA11 PE=1 SV=2	15.6787
P62280	RS11_HUMAN	RPS11	575.7872924804688	CPFTGNVSIR	1	sp|P62280|RS11_HUMAN	40S ribosomal protein S11 OS=Homo sapiens OX=9606 GN=RPS11 PE=1 SV=3	15.6779
Q99755;Q99755-2;Q99755-3;Q99755-4	PI51A_HUMAN	PIP5K1A	806.3784790039062, 584.84716796875, 581.2747802734375	EPLSSETQYSVDTR, IVVMNNLLPR, LEVAESEFTH	3	sp|Q99755|PI51A_HUMAN	Phosphatidylinositol 4-phosphate 5-kinase type-1 alpha OS=Homo sapiens OX=9606 GN=PIP5K1A PE=1 SV=1	15.6767
P54652	HSP72_HUMAN	HSPA2	666.8218994140625, 615.3460693359375, 728.9095458984375, 814.9156494140625, 822.9130859375	CQEVINWLDR, DAGTITGLNVLR, GQIQEIVLVGGSTR, TFFPEEISSMVLTK	4	sp|P54652|HSP72_HUMAN	Heat shock-related 70 kDa protein 2 OS=Homo sapiens OX=9606 GN=HSPA2 PE=1 SV=1	15.6711
Q02338	BDH_HUMAN	BDH1	864.9349365234375, 650.8031616210938, 686.3726196289062, 546.2974853515625	AVLVTGCDSGFGFSLAK, FGVEAFSDCLR, QVAEVNLWGTVR, VVNISSMLGR	4	sp|Q02338|BDH_HUMAN	D-beta-hydroxybutyrate dehydrogenase, mitochondrial OS=Homo sapiens OX=9606 GN=BDH1 PE=1 SV=3	15.6673
P39019	RS19_HUMAN	RPS19	567.780517578125, 852.3886108398438	DVNQQEFVR, ELAPYDENWFYTR	2	sp|P39019|RS19_HUMAN	40S ribosomal protein S19 OS=Homo sapiens OX=9606 GN=RPS19 PE=1 SV=2	15.6662
Q13439;Q13439-3;Q13439-4;Q13439-5	GOGA4_HUMAN	GOLGA4	626.7938232421875, 867.9854736328125, 615.8016967773438, 673.353515625, 795.9223022460938, 736.8925170898438, 494.76910400390625, 580.2980346679688, 766.4017333984375, 694.3875732421875	DLQQEAETYR, DQYISVLQTQVSLLK, EALQEQLDER, ELNDVISIWEK, ENTFLQEQLVELK, IQVQDLMQQLEK, LLDLETER, LQALQQMDGR, SVESSQSETLIVPR, TIEIESLNEVLK	10	sp|Q13439|GOGA4_HUMAN	Golgin subfamily A member 4 OS=Homo sapiens OX=9606 GN=GOLGA4 PE=1 SV=1	15.6657
Q8N2K0;Q8N2K0-2;Q8N2K0-3	ABD12_HUMAN	ABHD12	957.00439453125, 638.3386840820312, 657.3507080078125, 511.31329345703125	ETPPDALILESPFTNIR, HISCPLLILHAEDDPVVPFQLGR, LIFLNFVR	3	sp|Q8N2K0|ABD12_HUMAN	Lysophosphatidylserine lipase ABHD12 OS=Homo sapiens OX=9606 GN=ABHD12 PE=1 SV=2	15.6332
P62269	RS18_HUMAN	RPS18	624.2911376953125, 530.7823486328125, 536.3026123046875	AGELTEDEVER, IPDWFLNR, VITIMQNPR	3	sp|P62269|RS18_HUMAN	40S ribosomal protein S18 OS=Homo sapiens OX=9606 GN=RPS18 PE=1 SV=3	15.6203
Q15643;Q15643-2	TRIPB_HUMAN	TRIP11	706.8544311523438, 583.31982421875, 715.872314453125, 724.8908081054688, 696.354248046875, 782.7393188476562, 650.3670043945312, 721.351318359375	DISLDSELHDLR, DLEIQALHAR, ETLIAEIEELDR, ILAQSASVEEVFR, LSDSIAATSELER, SEVLSESSELLQQELEELRK, TGELNQLLNAVK, VISLQECLDEANAALDSASR	8	sp|Q15643|TRIPB_HUMAN	Thyroid receptor-interacting protein 11 OS=Homo sapiens OX=9606 GN=TRIP11 PE=1 SV=3	15.6152
Q63HN8;Q63HN8-4	RN213_HUMAN	RNF213	672.3695068359375, 609.845703125, 855.3810424804688, 752.377197265625, 638.3342895507812, 766.4275512695312, 600.3609619140625, 710.8828125, 834.4266967773438, 681.8377075195312, 783.9117431640625, 787.4223022460938, 937.4883422851562	AQDLFLDGVPLR, DLYQGLLLQR, EACNQDALQEAGTFR, EGGDVTELLAALCR, EVIDMELSALR, FATSLVDNSVPLLR, FLPEILALQR, FVDIFQQTPLGR, FYELPALSAEIVCR, GICSSDILVQDR, ILIFQTDFEDGIR, VGFVGISNWALDPAK, VYSLLFADQLSYEVAR	13	sp|Q63HN8|RN213_HUMAN	E3 ubiquitin-protein ligase RNF213 OS=Homo sapiens OX=9606 GN=RNF213 PE=1 SV=3	15.6113
P62888	RL30_HUMAN	RPL30	879.459	VCTLAIIDPGDSDIIR	1	sp|P62888|RL30_HUMAN	60S ribosomal protein L30 OS=Homo sapiens OX=9606 GN=RPL30 PE=1 SV=2	15.6039
Q9Y2C4	EXOG_HUMAN	EXOG	868.454345703125, 972.514892578125	AVLEQFGFPLTGTEAR, FEDVWVVSGPLTLPQTR	2	sp|Q9Y2C4|EXOG_HUMAN	Nuclease EXOG, mitochondrial OS=Homo sapiens OX=9606 GN=EXOG PE=1 SV=2	15.6018
P27816;P27816-2;P27816-6	MAP4_HUMAN	MAP4	710.8639526367188, 793.4308471679688, 673.3697509765625	TDYIPLLDVDEK, TTTLSGTAPAAGVVPSR, VALSSETEVALAR	3	sp|P27816|MAP4_HUMAN	Microtubule-associated protein 4 OS=Homo sapiens OX=9606 GN=MAP4 PE=1 SV=3	15.5999
P61160	ARP2_HUMAN	ACTR2	675.8139038085938, 989.0305786132812	DLMVGDEASELR, LALETTVLVESYTLPDGR	2	sp|P61160|ARP2_HUMAN	Actin-related protein 2 OS=Homo sapiens OX=9606 GN=ACTR2 PE=1 SV=1	15.5923
Q9UBK2;Q9UBK2-3;Q9UBK2-4;Q9UBK2-9	PRGC1_HUMAN	PPARGC1A	879.9652709960938	TEILINISQELQDSR	1	sp|Q9UBK2|PRGC1_HUMAN	Peroxisome proliferator-activated receptor gamma coactivator 1-alpha OS=Homo sapiens OX=9606 GN=PPARGC1A PE=1 SV=1	15.5896
P52272;P52272-2	HNRPM_HUMAN	HNRNPM	632.8504638671875, 713.8824462890625, 579.2575073242188, 584.2952880859375, 642.8181762695312, 876.9398193359375	AFITNIPFDVK, LGSTVFVANLDYK, MGAGMGFGLER, NLPFDFTWK, QGGGGGGGSVPGIER, VGEVTYVELLMDAEGK	6	sp|P52272|HNRPM_HUMAN	Heterogeneous nuclear ribonucleoprotein M OS=Homo sapiens OX=9606 GN=HNRNPM PE=1 SV=3	15.5853
Q13162	PRDX4_HUMAN	PRDX4	812.8837280273438, 542.2582397460938, 606.8165893554688, 613.3485717773438	DYGVYLEDSGHTLR, LVQAFQYTDK, QITLNDLPVGR	3	sp|Q13162|PRDX4_HUMAN	Peroxiredoxin-4 OS=Homo sapiens OX=9606 GN=PRDX4 PE=1 SV=1	15.585
P11586	C1TC_HUMAN	MTHFD1	585.355712890625, 743.8804321289062, 600.3169555664062	GVPTGFILPIR, LDIDPETITWQR, TPVPSDIDISR	3	sp|P11586|C1TC_HUMAN	C-1-tetrahydrofolate synthase, cytoplasmic OS=Homo sapiens OX=9606 GN=MTHFD1 PE=1 SV=3	15.5775
Q08945	SSRP1_HUMAN	SSRP1	825.41943359375, 672.832763671875, 850.9337768554688	ADVIQATGDAICIFR, FDEISFVNFAR, VDNIQAGELTEGIWR	3	sp|Q08945|SSRP1_HUMAN	FACT complex subunit SSRP1 OS=Homo sapiens OX=9606 GN=SSRP1 PE=1 SV=1	15.5757
Q8TAE8	G45IP_HUMAN	GADD45GIP1	855.9114379882812, 915.4732666015625	EWYPSLATMQESLR, LQAEAQELLGYQVDPR	2	sp|Q8TAE8|G45IP_HUMAN	Growth arrest and DNA damage-inducible proteins-interacting protein 1 OS=Homo sapiens OX=9606 GN=GADD45GIP1 PE=1 SV=1	15.5748
Q2TAY7;Q2TAY7-2	SMU1_HUMAN	SMU1	834.4154052734375	DSSQILSASFDQTIR	1	sp|Q2TAY7|SMU1_HUMAN	WD40 repeat-containing protein SMU1 OS=Homo sapiens OX=9606 GN=SMU1 PE=1 SV=2	15.5711
Q9BUN8;Q9BUN8-2	DERL1_HUMAN	DERL1	693.364	NFLSTPQFLYR	1	sp|Q9BUN8|DERL1_HUMAN	Derlin-1 OS=Homo sapiens OX=9606 GN=DERL1 PE=1 SV=1	15.569
Q14C86;Q14C86-2;Q14C86-4;Q14C86-5;Q14C86-6	GAPD1_HUMAN	GAPVD1	601.3505859375, 941.5176391601562, 682.3543090820312	ALQIPEVYLR, AVETPPLSSVNLLEGLSR, LALCSADSVAFPVLTHSTR	3	sp|Q14C86|GAPD1_HUMAN	GTPase-activating protein and VPS9 domain-containing protein 1 OS=Homo sapiens OX=9606 GN=GAPVD1 PE=1 SV=2	15.5684
P28074;P28074-3	PSB5_HUMAN	PSMB5	946.4390258789062	GYSYDLEVEQAYDLAR	1	sp|P28074|PSB5_HUMAN	Proteasome subunit beta type-5 OS=Homo sapiens OX=9606 GN=PSMB5 PE=1 SV=3	15.5672
Q68CP4;Q68CP4-2	HGNAT_HUMAN	HGSNAT	586.817	LINSELGSPSR	1	sp|Q68CP4|HGNAT_HUMAN	Heparan-alpha-glucosaminide N-acetyltransferase OS=Homo sapiens OX=9606 GN=HGSNAT PE=1 SV=2	15.5668
Q03252	LMNB2_HUMAN	LMNB2	619.3065795898438, 544.7827758789062, 530.7764282226562, 760.3746948242188	ALYESELADAR, GLESDVAELR, MAQALEELR, TVLVNADGEEVAMR	4	sp|Q03252|LMNB2_HUMAN	Lamin-B2 OS=Homo sapiens OX=9606 GN=LMNB2 PE=1 SV=4	15.5609
P04062;P04062-2;P04062-4	GLCM_HUMAN	GBA	730.9033813476562, 824.404296875	NFVDSPIIVDITK, SYFSEEGIGYNIIR	2	sp|P04062|GLCM_HUMAN	Lysosomal acid glucosylceramidase OS=Homo sapiens OX=9606 GN=GBA PE=1 SV=3	15.56
Q8WXH0;Q8WXH0-2	SYNE2_HUMAN	SYNE2	784.3653564453125, 733.8640747070312, 567.8113403320312, 704.3719482421875, 672.3618774414062, 622.8276977539062, 722.8712158203125, 578.7598876953125, 643.28076171875, 893.474365234375, 575.8087768554688, 669.927001953125, 818.9852294921875, 630.2805786132812, 760.9195556640625, 841.9515991210938, 842.9141845703125, 797.9059448242188	ADAYTVELENAESR, AFTCWINSQLAR, ALEDFLASLR, ALSPSDSLEIFTK, ELEDSLQQLLR, ELVQTEIQER, GLCPSVAEIIEEK, GSMFDELMAR, ITSDFSSEEDR, LLLDCQDIENQLAIK, LSDFLTLEGR, QQLLLTLLLQR, SQLQQPLLINLEIK, TEDYYENLGR, TIAEIVSYQVELR, VDVANSLPELLEQQK, VDVGNPEESLEMPLR, VLACWATYVENLR	18	sp|Q8WXH0|SYNE2_HUMAN	Nesprin-2 OS=Homo sapiens OX=9606 GN=SYNE2 PE=1 SV=3	15.5564
Q8TEQ6	GEMI5_HUMAN	GEMIN5	726.3800659179688, 752.8417358398438, 926.4653930664062, 601.8138427734375, 700.7109375, 795.413818359375, 713.3596801757812, 605.3329467773438	DLYLSWGTVLER, ELNEDVSADVEER, LVSASYDGTAQVWDALR, SLEAFFLYGR, TAAELAAIVGEDELSASLALR, TVAEVQETLAEMIR, VGPGAGESPGTPPFR, VIGELVGHTER	8	sp|Q8TEQ6|GEMI5_HUMAN	Gem-associated protein 5 OS=Homo sapiens OX=9606 GN=GEMIN5 PE=1 SV=3	15.5552
P07947	YES_HUMAN	YES1	939.9420776367188, 512.7985229492188	FQIINNTEGDWWEAR, LLLNPGNQR	2	sp|P07947|YES_HUMAN	Tyrosine-protein kinase Yes OS=Homo sapiens OX=9606 GN=YES1 PE=1 SV=3	15.5549
O75439	MPPB_HUMAN	PMPCB	551.299	IDAVNAETIR	1	sp|O75439|MPPB_HUMAN	Mitochondrial-processing peptidase subunit beta OS=Homo sapiens OX=9606 GN=PMPCB PE=1 SV=2	15.5545
P82650	RT22_HUMAN	MRPS22	978.5072631835938, 642.3695068359375, 695.8533935546875, 703.850830078125	GAYIELTLQTYQEALSR, IDGLLIDQIQR, LMTQAQLEEATR	3	sp|P82650|RT22_HUMAN	28S ribosomal protein S22, mitochondrial OS=Homo sapiens OX=9606 GN=MRPS22 PE=1 SV=1	15.5522
Q8TCJ2	STT3B_HUMAN	STT3B	675.8218994140625, 932.4545288085938, 940.4519653320312	FYSLWDTGYAK, SSLNSSPWSGLMALGNSR	2	sp|Q8TCJ2|STT3B_HUMAN	Dolichyl-diphosphooligosaccharide--protein glycosyltransferase subunit STT3B OS=Homo sapiens OX=9606 GN=STT3B PE=1 SV=1	15.5519
Q9H7Z7	PGES2_HUMAN	PTGES2	738.7283935546875, 791.9091796875	AFLDFHALPYQVVEVNPVR, TPTEALASFDYIVR	2	sp|Q9H7Z7|PGES2_HUMAN	Prostaglandin E synthase 2 OS=Homo sapiens OX=9606 GN=PTGES2 PE=1 SV=1	15.5518
P18206;P18206-2	VINC_HUMAN	VCL	692.73193359375, 639.32666015625, 585.8275146484375, 566.7926025390625, 681.36767578125, 742.906982421875, 615.7911376953125	AIPDLTAPVAAVQAAVSNLVR, CDRVDQLTAQLADLAAR, ELTPQVVSAAR, TNLLQVCER, VAMANIQPQMLVAGATSIAR, VDQLTAQLADLAAR, WIDNPTVDDR	7	sp|P18206|VINC_HUMAN	Vinculin OS=Homo sapiens OX=9606 GN=VCL PE=1 SV=4	15.5444
Q7Z7H8;Q7Z7H8-2	RM10_HUMAN	MRPL10	581.7962036132812	EIAAVFQDNR	1	sp|Q7Z7H8|RM10_HUMAN	39S ribosomal protein L10, mitochondrial OS=Homo sapiens OX=9606 GN=MRPL10 PE=1 SV=3	15.5431
Q15149-4	PLEC_HUMAN	PLEC	740.886	TSSEDNLYLAVLR	1	sp|Q15149-4|PLEC_HUMAN	Isoform 4 of Plectin OS=Homo sapiens OX=9606 GN=PLEC	15.5394
Q9H4I3	TRABD_HUMAN	TRABD	916.9641723632812, 611.6452026367188, 946.0089111328125, 638.3306274414062	EVQPDVVVVELCQYR, TASLVLSLPAAQYCLQR, TVTQLVAEDGSR	3	sp|Q9H4I3|TRABD_HUMAN	TraB domain-containing protein OS=Homo sapiens OX=9606 GN=TRABD PE=1 SV=1	15.5294
P14678;P14678-2;P14678-3	RSMB_HUMAN	SNRPB	538.2713012695312, 596.843505859375	MLQHIDYR, VPLAGAAGGPGIGR	2	sp|P14678|RSMB_HUMAN	Small nuclear ribonucleoprotein-associated proteins B and B' OS=Homo sapiens OX=9606 GN=SNRPB PE=1 SV=2	15.5287
Q8NE71;Q8NE71-2	ABCF1_HUMAN	ABCF1	807.4071655273438	IGFFNQQYAEQLR	1	sp|Q8NE71|ABCF1_HUMAN	ATP-binding cassette sub-family F member 1 OS=Homo sapiens OX=9606 GN=ABCF1 PE=1 SV=2	15.5263
Q9NR30;Q9NR30-2	DDX21_HUMAN	DDX21	582.8585815429688, 834.909423828125, 703.3746948242188, 610.8555297851562, 633.3606567382812	APQVLVLAPTR, EGAFSNFPISEETIK, GAVEALAAALAHISGATSVDQR, GVTFLFPIQAK, TFSFAIPLIEK	5	sp|Q9NR30|DDX21_HUMAN	Nucleolar RNA helicase 2 OS=Homo sapiens OX=9606 GN=DDX21 PE=1 SV=5	15.5259
O15020;O15020-2	SPTN2_HUMAN	SPTBN2	966.9507446289062, 550.7883911132812, 752.3699340820312, 787.3782958984375, 796.3988037109375, 715.8673706054688, 614.8302612304688, 875.432373046875, 654.3225708007812, 949.1611938476562, 685.3795166015625, 756.9044799804688	DAGMAEAWLCSQEPLVR, DLNAAEALQR, DVEDEILWVTER, ELDDLEQWIQER, FLWEVGEAEAWVR, LEALGTGWEELGR, LEDLEVVQQR, SAELGCTVDEVESLIK, SLDDFQAWLGR, TQTAVASEEGPATLPEAEALLAQHAALR, VIESTQGLGNDLAGVLALQR, VQAVDAVAAELAAER	12	sp|O15020|SPTN2_HUMAN	Spectrin beta chain, non-erythrocytic 2 OS=Homo sapiens OX=9606 GN=SPTBN2 PE=1 SV=3	15.5236
Q9H857;Q9H857-2;Q9H857-3;Q9H857-4	NT5D2_HUMAN	NT5DC2	685.8644409179688, 555.29052734375, 635.30419921875	ALFNAQFGSIFR, QGNLFDFLR, TFHNPTYFSR	3	sp|Q9H857|NT5D2_HUMAN	5'-nucleotidase domain-containing protein 2 OS=Homo sapiens OX=9606 GN=NT5DC2 PE=1 SV=1	15.5205
Q9Y265	RUVB1_HUMAN	RUVBL1	844.4725341796875, 563.3174438476562, 540.82421875, 638.8428344726562, 650.8338623046875, 765.9481201171875	ALESSIAPIVIFASNR, AVLLAGPPGTGK, LDPSIFESLQK, QAASGLVGQENAR, YSVQLLTPANLLAK	5	sp|Q9Y265|RUVB1_HUMAN	RuvB-like 1 OS=Homo sapiens OX=9606 GN=RUVBL1 PE=1 SV=1	15.5195
Q06136	KDSR_HUMAN	KDSR	686.3250122070312, 538.3165893554688, 851.4641723632812	FEDLEVSTFER, QGAFITLVAR, TIALFYLGSFDSIVR	3	sp|Q06136|KDSR_HUMAN	3-ketodihydrosphingosine reductase OS=Homo sapiens OX=9606 GN=KDSR PE=1 SV=1	15.5167
P08865	RSSA_HUMAN	RPSA	602.32763671875, 849.9335327148438	FAAATGATPIAGR, FTPGTFTNQIQAAFR	2	sp|P08865|RSSA_HUMAN	40S ribosomal protein SA OS=Homo sapiens OX=9606 GN=RPSA PE=1 SV=4	15.5163
Q68EM7;Q68EM7-2	RHG17_HUMAN	ARHGAP17	766.8881225585938, 991.5482177734375, 772.9119262695312	ILLDIDNDTESTAL, MTPSNIAIVLGPNLLWAR, TEVLSEDLLQIER	3	sp|Q68EM7|RHG17_HUMAN	Rho GTPase-activating protein 17 OS=Homo sapiens OX=9606 GN=ARHGAP17 PE=1 SV=1	15.51
Q9Y618;Q9Y618-4;Q9Y618-5	NCOR2_HUMAN	NCOR2	622.8458862304688, 603.7910766601562, 589.8607788085938, 633.845703125, 929.47998046875, 619.9890747070312, 675.3566284179688, 686.8225708007812, 554.7852783203125	GTALGSVPGGSITK, GYPDTAALENR, LELLPDPLLR, NFGLIASFLER, QLAVIPPMLYDADQQR, SLVQIIYDENR, SYVEAQEDYLR, VPSDSAITYR	8	sp|Q9Y618|NCOR2_HUMAN	Nuclear receptor corepressor 2 OS=Homo sapiens OX=9606 GN=NCOR2 PE=1 SV=3	15.5041
Q96CW1;Q96CW1-2	AP2M1_HUMAN	AP2M1	869.429443359375, 877.4269409179688	SISFIPPDGEFELMR	1	sp|Q96CW1|AP2M1_HUMAN	AP-2 complex subunit mu OS=Homo sapiens OX=9606 GN=AP2M1 PE=1 SV=2	15.5004
Q9Y305;Q9Y305-2;Q9Y305-4	ACOT9_HUMAN	ACOT9	965.5120239257812, 566.7908935546875, 634.8062133789062, 547.3036499023438	DSYIEVLLPLGSEPELR, EIVGASTNWR, SLEICHPQER, YLTVQNTVR	4	sp|Q9Y305|ACOT9_HUMAN	Acyl-coenzyme A thioesterase 9, mitochondrial OS=Homo sapiens OX=9606 GN=ACOT9 PE=1 SV=2	15.4938
P83731	RL24_HUMAN	RPL24	596.8272705078125	QINWTVLYR	1	sp|P83731|RL24_HUMAN	60S ribosomal protein L24 OS=Homo sapiens OX=9606 GN=RPL24 PE=1 SV=1	15.4935
Q9UBU9;Q9UBU9-2	NXF1_HUMAN	NXF1	884.4653930664062	SDPDLVAQNIDVVLNR	1	sp|Q9UBU9|NXF1_HUMAN	Nuclear RNA export factor 1 OS=Homo sapiens OX=9606 GN=NXF1 PE=1 SV=1	15.4926
Q9Y289	SC5A6_HUMAN	SLC5A6	746.3775634765625, 706.9110107421875	ISGFELDPDPFVR, SLNPATIYPVLPK	2	sp|Q9Y289|SC5A6_HUMAN	Sodium-dependent multivitamin transporter OS=Homo sapiens OX=9606 GN=SLC5A6 PE=2 SV=2	15.4887
Q96S66;Q96S66-2;Q96S66-3;Q96S66-4	CLCC1_HUMAN	CLCC1	545.7618408203125	AFDVPDAEAR	1	sp|Q96S66|CLCC1_HUMAN	Chloride channel CLIC-like protein 1 OS=Homo sapiens OX=9606 GN=CLCC1 PE=1 SV=1	15.4836
P23368;P23368-2	MAOM_HUMAN	ME2	593.825	IETQDIQALR	1	sp|P23368|MAOM_HUMAN	NAD-dependent malic enzyme, mitochondrial OS=Homo sapiens OX=9606 GN=ME2 PE=1 SV=1	15.4815
Q13586;Q13586-2	STIM1_HUMAN	STIM1	756.94287109375, 551.810791015625, 633.3040161132812	ALDTVLFGPPLLTR, LISVEDLWK, YAEEELEQVR	3	sp|Q13586|STIM1_HUMAN	Stromal interaction molecule 1 OS=Homo sapiens OX=9606 GN=STIM1 PE=1 SV=3	15.4792
A8MVW0	F1712_HUMAN	FAM171A2	525.77197265625, 593.8507690429688, 551.8038330078125, 712.7109375, 765.4379272460938	AWFVSLDGR, LGTWVLVTAAR, SQPLVQFQR, TLLAAGTTDSEGVATLPLSYR, VQVYVSGELVPLAR	5	sp|A8MVW0|F1712_HUMAN	Protein FAM171A2 OS=Homo sapiens OX=9606 GN=FAM171A2 PE=1 SV=1	15.4778
Q8NC60	NOA1_HUMAN	NOA1	806.4588623046875, 696.3800659179688, 782.9564819335938, 931.9456787109375	ATISPWPGTTLNLLK, EQYLELVSAALR, EVNIVLPTQSIVPR, STLFNTLLESDYCTAK	4	sp|Q8NC60|NOA1_HUMAN	Nitric oxide-associated protein 1 OS=Homo sapiens OX=9606 GN=NOA1 PE=1 SV=2	15.477
P60842	IF4A1_HUMAN	EIF4A1	570.8403930664062, 715.383056640625, 557.8451538085938	ATQALVLAPTR, GIDVQQVSLVINYDLPTNR, VLITTDLLAR	3	sp|P60842|IF4A1_HUMAN	Eukaryotic initiation factor 4A-I OS=Homo sapiens OX=9606 GN=EIF4A1 PE=1 SV=1	15.4762
Q9BYD3	RM04_HUMAN	MRPL4	679.3480224609375, 642.3629150390625, 839.4132080078125, 560.3018798828125	ATENPEQVASEGLPEPVLR, HQTLVLTLPTVAFLEDK, LAQDDLHIMDSLELPTGDPQYLTELAHYR, VGLADLHPDVFATAPR	4	sp|Q9BYD3|RM04_HUMAN	39S ribosomal protein L4, mitochondrial OS=Homo sapiens OX=9606 GN=MRPL4 PE=1 SV=1	15.4758
Q969Z0	FAKD4_HUMAN	TBRG4	608.81201171875, 622.88427734375, 552.3157348632812, 598.77783203125	ELQSVEQEVR, LLGSLYALGIPK, VLVMLAAQSR, WEFPNFNSR	4	sp|Q969Z0|FAKD4_HUMAN	FAST kinase domain-containing protein 4 OS=Homo sapiens OX=9606 GN=TBRG4 PE=1 SV=1	15.4702
Q9ULH1;Q9ULH1-2	ASAP1_HUMAN	ASAP1	529.8032836914062	LALPGFSTPR	1	sp|Q9ULH1|ASAP1_HUMAN	Arf-GAP with SH3 domain, ANK repeat and PH domain-containing protein 1 OS=Homo sapiens OX=9606 GN=ASAP1 PE=1 SV=4	15.4674
O15400;O15400-2	STX7_HUMAN	STX7	724.8544311523438, 617.3164672851562, 834.9312133789062	EFGSLPTTPSEQR, ITQCSVEIQR, TLNQLGTPQDSPELR	3	sp|O15400|STX7_HUMAN	Syntaxin-7 OS=Homo sapiens OX=9606 GN=STX7 PE=1 SV=4	15.4661
Q15365	PCBP1_HUMAN	PCBP1	694.9110107421875, 980.503173828125, 654.0045166015625	IITLTGPTNAIFK, QICLVMLETLSQSPQGR	2	sp|Q15365|PCBP1_HUMAN	Poly(rC)-binding protein 1 OS=Homo sapiens OX=9606 GN=PCBP1 PE=1 SV=2	15.4643
P25788;P25788-2	PSA3_HUMAN	PSMA3	609.328	AVENSSTAIGIR	1	sp|P25788|PSA3_HUMAN	Proteasome subunit alpha type-3 OS=Homo sapiens OX=9606 GN=PSMA3 PE=1 SV=2	15.4611
P62333	PRS10_HUMAN	PSMC6	720.9246826171875, 899.4909057617188, 653.34912109375, 682.867431640625	ALQSVGQIVGEVLK, EVIELPLTNPELFQR, IHIDLPNEQAR, VALDMTTLTIMR	4	sp|P62333|PRS10_HUMAN	26S proteasome regulatory subunit 10B OS=Homo sapiens OX=9606 GN=PSMC6 PE=1 SV=1	15.461
Q5SRE5;Q5SRE5-2	NU188_HUMAN	NUP188	713.4159545898438, 783.3876953125, 879.455078125, 897.4990844726562, 537.7898559570312, 987.532470703125, 678.6741943359375	ALLLVPASVNCLR, DIQVNLGYLCQACTSLLHSR, EPLTQAVGLSTQAEGTR, IGGTAIQLNVFQYLTR, TLQCLNAVR, VISTDLSIADCLLPITSR, YNFLPEALDFVGVHQER	7	sp|Q5SRE5|NU188_HUMAN	Nucleoporin NUP188 homolog OS=Homo sapiens OX=9606 GN=NUP188 PE=1 SV=1	15.461
P05771;P05771-2	KPCB_HUMAN	PRKCB	625.9430541992188, 810.4068603515625, 886.9298095703125	CVMNVPSLCGTDHTER, LSVEIWDWDLTSR, NDFMGSLSFGISELQK	3	sp|P05771|KPCB_HUMAN	Protein kinase C beta type OS=Homo sapiens OX=9606 GN=PRKCB PE=1 SV=4	15.4607
O95373	IPO7_HUMAN	IPO7	636.8873291015625, 545.8038330078125, 759.8677368164062, 990.4696655273438, 998.4671020507812, 915.9745483398438, 610.9854736328125, 614.8703002929688, 685.6729125976562, 744.8862915039062	AFAVGVQQVLLK, AIFQTIQNR, ETENDDLTNVIQK, FSAPVVPSSFNFGGPAPGMN, GIDQCIPLFVEAALER, LLEVIILQCK, NPVWYQALTHGLNEEQR, SDQNLQTALELTR	8	sp|O95373|IPO7_HUMAN	Importin-7 OS=Homo sapiens OX=9606 GN=IPO7 PE=1 SV=1	15.4599
Q15029;Q15029-2	U5S1_HUMAN	EFTUD2	791.943603515625, 673.3204956054688, 561.7825317382812	ILAQVVGDVDTSLPR, TCFVDCLIEQTHPEIR, YDWDLLAAR	3	sp|Q15029|U5S1_HUMAN	116 kDa U5 small nuclear ribonucleoprotein component OS=Homo sapiens OX=9606 GN=EFTUD2 PE=1 SV=1	15.4596
P26599;P26599-2;P26599-3	PTBP1_HUMAN	PTBP1	759.0971069335938, 748.3782958984375, 680.3701782226562	IAIPGLAGAGNSVLLVSNLNPER, NNQFQALLQYADPVSAQHAK, VTPQSLFILFGVYGDVQR	3	sp|P26599|PTBP1_HUMAN	Polypyrimidine tract-binding protein 1 OS=Homo sapiens OX=9606 GN=PTBP1 PE=1 SV=1	15.4579
P50914	RL14_HUMAN	RPL14	677.8880615234375	LVAIVDVIDQNR	1	sp|P50914|RL14_HUMAN	60S ribosomal protein L14 OS=Homo sapiens OX=9606 GN=RPL14 PE=1 SV=4	15.4525
Q8NB49;Q8NB49-2;Q8NB49-3;Q8NB49-4	AT11C_HUMAN	ATP11C	839.91943359375, 725.388427734375, 825.9510498046875, 569.3111572265625	DTIALCTAESIDTLR, INIYSNSLEAVAR, LFQTNTELLELTTK, STVYIIENAK	4	sp|Q8NB49|AT11C_HUMAN	Phospholipid-transporting ATPase IG OS=Homo sapiens OX=9606 GN=ATP11C PE=1 SV=3	15.4511
P09110	THIK_HUMAN	ACAA1	690.41650390625, 902.9320068359375, 700.7160034179688, 837.9332275390625, 585.8582763671875	AEELGLPILGVLR, DCLIPMGITSENVAER, IAQFLSDIPETVPLSTVNR, QCSSGLQAVASIAGGIR, QVITLLNELK	5	sp|P09110|THIK_HUMAN	3-ketoacyl-CoA thiolase, peroxisomal OS=Homo sapiens OX=9606 GN=ACAA1 PE=1 SV=2	15.4509
A0A024RBS1	A0A024RBS1_HUMAN	GCN1L1	834.4356079101562, 643.3717651367188, 842.4674072265625, 650.3746337890625, 689.40380859375, 746.900634765625, 743.9168701171875, 760.4275512695312, 841.9791259765625, 660.8526611328125	DAVLYFSESLVPTAR, IIIEDLLEATR, ILDVASLEVLNEVNR, LLTWVIGTGSPR, LTSADALRPSVVSITGPLIR, QAAAIILNIYCSR, VDPLFTELLNGIR, VLAFLSSVAGDALTR, VLQEALCVISGVPGLK, YLLDSCAPLLR	10	tr|A0A024RBS1|A0A024RBS1_HUMAN	GCN1 general control of amino-acid synthesis 1-like 1 (Yeast), isoform CRA_b OS=Homo sapiens OX=9606 GN=GCN1L1 PE=3 SV=1	15.4507
P50851;P50851-2	LRBA_HUMAN	LRBA	720.8796997070312, 845.462158203125, 660.3255004882812, 751.9017333984375, 698.8933715820312	EIFVDFAPFLSR, FAVLTGLVEVGEVSNR, LDVSNVATDTER, NAGLAFIELVNEGR, SPVDIVTGGISPVR	5	sp|P50851|LRBA_HUMAN	Lipopolysaccharide-responsive and beige-like anchor protein OS=Homo sapiens OX=9606 GN=LRBA PE=1 SV=4	15.4461
Q02809;Q02809-2	PLOD1_HUMAN	PLOD1	583.3218383789062, 989.4271240234375, 837.4590454101562, 732.4038696289062, 640.8095092773438, 876.9437866210938	AQFDLAFVVR, FWTFETGCTVCDEGLR, IFQNLDGALDEVVLK, LQLNYLGNYIPR, SEDYVDIVQGR, SQVVFSAEELIYPDR	6	sp|Q02809|PLOD1_HUMAN	Procollagen-lysine,2-oxoglutarate 5-dioxygenase 1 OS=Homo sapiens OX=9606 GN=PLOD1 PE=1 SV=2	15.4443
Q04837	SSBP_HUMAN	SSBP1	996.5360107421875	QATTIIADNIIFLSDQTK	1	sp|Q04837|SSBP_HUMAN	Single-stranded DNA-binding protein, mitochondrial OS=Homo sapiens OX=9606 GN=SSBP1 PE=1 SV=1	15.4396
O14773;O14773-2	TPP1_HUMAN	TPP1	991.9839477539062, 661.6583862304688	AYPDVAALSDGYWVVSNR	1	sp|O14773|TPP1_HUMAN	Tripeptidyl-peptidase 1 OS=Homo sapiens OX=9606 GN=TPP1 PE=1 SV=2	15.4386
Q9NZ01	TECR_HUMAN	TECR	608.8140258789062, 669.8744506835938, 578.288330078125	HYEVEILDAK, LPVGTTATLYFR, THPQWYPAR	3	sp|Q9NZ01|TECR_HUMAN	Very-long-chain enoyl-CoA reductase OS=Homo sapiens OX=9606 GN=TECR PE=1 SV=1	15.4381
P50443	S26A2_HUMAN	SLC26A2	529.8214721679688	YLLGLNLPR	1	sp|P50443|S26A2_HUMAN	Sulfate transporter OS=Homo sapiens OX=9606 GN=SLC26A2 PE=1 SV=2	15.4376
Q49A26;Q49A26-2;Q49A26-3;Q49A26-4;Q49A26-5	GLYR1_HUMAN	GLYR1	905.7971801757812, 911.1288452148438, 776.3937377929688, 670.8458862304688	FLEAPVSGNQQLSNDGMLVILAAGDR, FQQAVDAVEEFLR, TSFFLGEVGNAAK	3	sp|Q49A26|GLYR1_HUMAN	Putative oxidoreductase GLYR1 OS=Homo sapiens OX=9606 GN=GLYR1 PE=1 SV=4	15.4375
Q9H3N1	TMX1_HUMAN	TMX1	629.3253173828125	VDVTEQPGLSGR	1	sp|Q9H3N1|TMX1_HUMAN	Thioredoxin-related transmembrane protein 1 OS=Homo sapiens OX=9606 GN=TMX1 PE=1 SV=1	15.4364
Q5T9A4;Q5T9A4-3	ATD3B_HUMAN	ATAD3B	692.8626098632812	QQQLLNEENLR	1	sp|Q5T9A4|ATD3B_HUMAN	ATPase family AAA domain-containing protein 3B OS=Homo sapiens OX=9606 GN=ATAD3B PE=1 SV=1	15.4312
Q7KZ85	SPT6H_HUMAN	SUPT6H	754.380615234375, 977.0236206054688	FGLTPEQFGENLR, TPASINATPANINLADLTR	2	sp|Q7KZ85|SPT6H_HUMAN	Transcription elongation factor SPT6 OS=Homo sapiens OX=9606 GN=SUPT6H PE=1 SV=2	15.4308
P17987	TCPA_HUMAN	TCP1	574.3089599609375, 603.3480834960938, 615.3355102539062, 726.0499267578125, 785.1039428710938, 615.3027954101562, 881.9521484375	EQLAIAEFAR, FATEAAITILR, IHPTSVISGYR, ILATGANVILTTGGIDDMCLK, SLLVIPNTLAVNAAQDSTDLVAK, YFVEAGAMAVR, YINENLIVNTDELGR	7	sp|P17987|TCPA_HUMAN	T-complex protein 1 subunit alpha OS=Homo sapiens OX=9606 GN=TCP1 PE=1 SV=1	15.4307
Q15019;Q15019-2;Q15019-3	SEPT2_HUMAN	SEPTIN2	941.50146484375, 757.3803100585938	STLINSLFLTDLYPER, TIISYIDEQFER	2	sp|Q15019|SEPT2_HUMAN	Septin-2 OS=Homo sapiens OX=9606 GN=SEPTIN2 PE=1 SV=1	15.4239
O75955	FLOT1_HUMAN	FLOT1	735.3889770507812, 673.3482055664062, 750.92138671875, 608.350830078125	AQQVAVQEQEIAR, TEAEIAHIALETLEGHQR, VFVLPCIQQIQR, VTGEVLDILTR	4	sp|O75955|FLOT1_HUMAN	Flotillin-1 OS=Homo sapiens OX=9606 GN=FLOT1 PE=1 SV=3	15.4197
Q96D71;Q96D71-3	REPS1_HUMAN	REPS1	629.3693237304688, 791.9019165039062, 790.4619750976562, 527.3103637695312, 616.8458862304688	LVAVAQSGFPLR, SSSSQTLTQFDSNIAPADPDTAIVHPVPIR, TGVLAAVLASQPSIPR, TVASATTAIEIR	4	sp|Q96D71|REPS1_HUMAN	RalBP1-associated Eps domain-containing protein 1 OS=Homo sapiens OX=9606 GN=REPS1 PE=1 SV=3	15.4166
P47897;P47897-2	SYQ_HUMAN	QARS1	617.861328125, 828.4197387695312	ATGILLYGLASR, ECGVGVIVTPEQIEEAVEAAINR	2	sp|P47897|SYQ_HUMAN	Glutamine--tRNA ligase OS=Homo sapiens OX=9606 GN=QARS1 PE=1 SV=1	15.4165
Q02218;Q02218-2	ODO1_HUMAN	OGDH	698.87158203125, 546.7696533203125	LLDTAFDLDVFK, SSPYPTDVAR	2	sp|Q02218|ODO1_HUMAN	2-oxoglutarate dehydrogenase, mitochondrial OS=Homo sapiens OX=9606 GN=OGDH PE=1 SV=3	15.415
P62195;P62195-2	PRS8_HUMAN	PSMC5	564.8347778320312, 719.9224853515625, 715.8382568359375, 911.9664306640625, 919.9638671875	IDILDSALLR, IDILDSALLRPGR, NIDINDVTPNCR, TMLELLNQLDGFEATK	4	sp|P62195|PRS8_HUMAN	26S proteasome regulatory subunit 8 OS=Homo sapiens OX=9606 GN=PSMC5 PE=1 SV=1	15.4094
P49720	PSB3_HUMAN	PSMB3	883.95361328125, 945.0281982421875	FGPYYTEPVIAGLDPK, LYIGLAGLATDVQTVAQR	2	sp|P49720|PSB3_HUMAN	Proteasome subunit beta type-3 OS=Homo sapiens OX=9606 GN=PSMB3 PE=1 SV=2	15.4058
O14936;O14936-2;O14936-3;O14936-4;O14936-6	CSKP_HUMAN	CASK	929.5126953125, 543.3319091796875	LGGFGVAIQLGESGLVAGGR, VGDIIQIISK	2	sp|O14936|CSKP_HUMAN	Peripheral plasma membrane protein CASK OS=Homo sapiens OX=9606 GN=CASK PE=1 SV=3	15.3991
Q15393	SF3B3_HUMAN	SF3B3	652.3720703125, 642.3715209960938, 961.0201416015625, 657.8473510742188, 904.9443359375, 841.4490356445312, 838.9539794921875	FLAVGLVDNTVR, IVPGQFLAVDPK, LGAVFNQVAFPLQYTPR, MFLYNLTLQR, NENQLIIFADDTYPR, TPVEEVPAAIAPFQGR, VIVSDVQESFIWVR	7	sp|Q15393|SF3B3_HUMAN	Splicing factor 3B subunit 3 OS=Homo sapiens OX=9606 GN=SF3B3 PE=1 SV=4	15.3963
O43251;O43251-10;O43251-2;O43251-5;O43251-6;O43251-8	RFOX2_HUMAN	RBFOX2	816.8681030273438, 680.877197265625, 811.3873901367188	GFGFVTFENSADADR, ILDVEIIFNER, YAQPATATAATAAAAAAAAYSDGYGR	3	sp|O43251|RFOX2_HUMAN	RNA binding protein fox-1 homolog 2 OS=Homo sapiens OX=9606 GN=RBFOX2 PE=1 SV=3	15.3883
Q7L5Y9;Q7L5Y9-2;Q7L5Y9-3	MAEA_HUMAN	MAEA	580.8373413085938	IQEFIELIR	1	sp|Q7L5Y9|MAEA_HUMAN	E3 ubiquitin-protein transferase MAEA OS=Homo sapiens OX=9606 GN=MAEA PE=1 SV=1	15.3869
Q96N66;Q96N66-3	MBOA7_HUMAN	MBOAT7	715.843505859375, 593.6635131835938	AASLEYDYETIR, LVSLASEVQDLHLAQR	2	sp|Q96N66|MBOA7_HUMAN	Lysophospholipid acyltransferase 7 OS=Homo sapiens OX=9606 GN=MBOAT7 PE=1 SV=2	15.3864
P27105	STOM_HUMAN	STOM	858.4534912109375, 624.3060913085938, 965.5030517578125	EASMVITESPAALQLR, VIAAEGEMNASR, VQNATLAVANITNADSATR	3	sp|P27105|STOM_HUMAN	Stomatin OS=Homo sapiens OX=9606 GN=STOM PE=1 SV=3	15.3834
Q8IU81	I2BP1_HUMAN	IRF2BP1	844.9430541992188, 807.448486328125	EQLLALSACAPFNVR, LPLPSPALEYTLGSR	2	sp|Q8IU81|I2BP1_HUMAN	Interferon regulatory factor 2-binding protein 1 OS=Homo sapiens OX=9606 GN=IRF2BP1 PE=1 SV=1	15.3794
P60866;P60866-2	RS20_HUMAN	RPS20	624.3407592773438	TPVEPEVAIHR	1	sp|P60866|RS20_HUMAN	40S ribosomal protein S20 OS=Homo sapiens OX=9606 GN=RPS20 PE=1 SV=1	15.379
Q9Y2Z4	SYYM_HUMAN	YARS2	566.3058471679688	IELPELFDR	1	sp|Q9Y2Z4|SYYM_HUMAN	Tyrosine--tRNA ligase, mitochondrial OS=Homo sapiens OX=9606 GN=YARS2 PE=1 SV=2	15.3786
Q12931;Q12931-2	TRAP1_HUMAN	TRAP1	757.396	GVVDSEDIPLNLSR	1	sp|Q12931|TRAP1_HUMAN	Heat shock protein 75 kDa, mitochondrial OS=Homo sapiens OX=9606 GN=TRAP1 PE=1 SV=3	15.3773
Q9HCE1	MOV10_HUMAN	MOV10	771.37451171875, 791.39697265625, 827.9597778320312, 707.4010009765625, 751.8670043945312, 579.3662719726562	EAGQCFESFLVVR, ETGDPGGQLVLAGDPR, LDLQQGQNLLQGLSK, LLTLEVPGVTESR, SLESNPEQLQAMR, VLITTLITAGR	6	sp|Q9HCE1|MOV10_HUMAN	Helicase MOV-10 OS=Homo sapiens OX=9606 GN=MOV10 PE=1 SV=2	15.3759
Q13131;Q13131-2	AAPK1_HUMAN	PRKAA1	967.9165649414062, 645.6134643554688, 663.6815185546875, 564.82421875, 512.2847290039062	FECSEEEVLSCLYNR, NHQDPLAVAYHLIIDNR, VPFLVAETPR, VVNPYYLR	4	sp|Q13131|AAPK1_HUMAN	5'-AMP-activated protein kinase catalytic subunit alpha-1 OS=Homo sapiens OX=9606 GN=PRKAA1 PE=1 SV=4	15.375
Q5JRX3;Q5JRX3-2;Q5JRX3-3	PREP_HUMAN	PITRM1	735.3546142578125, 683.3147583007812, 689.33349609375	EDTNNLFSVQFR, ELDFWQEGWR, TLTPAGDLQETFSGMDQVR	3	sp|Q5JRX3|PREP_HUMAN	Presequence protease, mitochondrial OS=Homo sapiens OX=9606 GN=PITRM1 PE=1 SV=3	15.3621
Q8WUA2	PPIL4_HUMAN	PPIL4	931.481	LNPVTTDEDLEIIFSR	1	sp|Q8WUA2|PPIL4_HUMAN	Peptidyl-prolyl cis-trans isomerase-like 4 OS=Homo sapiens OX=9606 GN=PPIL4 PE=1 SV=1	15.3603
Q8NBJ5	GT251_HUMAN	COLGALT1	609.30078125, 660.3533325195312, 718.3644409179688, 544.7920532226562	ALQAQEIECR, EEYGFLPVPLR, EGLDWDLIYVGR, TVVAPMLDSR	4	sp|Q8NBJ5|GT251_HUMAN	Procollagen galactosyltransferase 1 OS=Homo sapiens OX=9606 GN=COLGALT1 PE=1 SV=1	15.3552
P13010	XRCC5_HUMAN	XRCC5	690.8482666015625, 516.3104248046875	TDTLEDLFPTTK, TLFPLIEAK	2	sp|P13010|XRCC5_HUMAN	X-ray repair cross-complementing protein 5 OS=Homo sapiens OX=9606 GN=XRCC5 PE=1 SV=3	15.354
Q12955;Q12955-4;Q12955-5;Q12955-6;Q12955-7	ANK3_HUMAN	ANK3	664.8353271484375, 788.9019165039062	DFPQYFAVVSR, ELNFSVDEINQIR	2	sp|Q12955|ANK3_HUMAN	Ankyrin-3 OS=Homo sapiens OX=9606 GN=ANK3 PE=1 SV=3	15.3477
Q9Y5W7;Q9Y5W7-2;Q9Y5W7-3;Q9Y5W7-4	SNX14_HUMAN	SNX14	696.8615112304688	FDPFIVEEIQR	1	sp|Q9Y5W7|SNX14_HUMAN	Sorting nexin-14 OS=Homo sapiens OX=9606 GN=SNX14 PE=1 SV=3	15.3454
Q08554;Q08554-2	DSC1_HUMAN	DSC1	672.3436889648438, 886.9989013671875, 842.412841796875	ALDPEISSGEGLR, QVILQVGVINEAQFSK, VTATDLDEPDTLHTR	3	sp|Q08554|DSC1_HUMAN	Desmocollin-1 OS=Homo sapiens OX=9606 GN=DSC1 PE=1 SV=2	15.3322
Q14444;Q14444-2	CAPR1_HUMAN	CAPRIN1	615.8198852539062, 660.8740844726562	LNQDQLDAVSK, TVLELQYVLDK	2	sp|Q14444|CAPR1_HUMAN	Caprin-1 OS=Homo sapiens OX=9606 GN=CAPRIN1 PE=1 SV=2	15.3293
Q96P63;Q96P63-2	SPB12_HUMAN	SERPINB12	577.2960205078125	TDYTLSIANR	1	sp|Q96P63|SPB12_HUMAN	Serpin B12 OS=Homo sapiens OX=9606 GN=SERPINB12 PE=1 SV=1	15.329
Q14118	DAG1_HUMAN	DAG1	648.8142700195312, 707.3560791015625	ATSITVTGSGSCR, VDAWVGTYFEVK	2	sp|Q14118|DAG1_HUMAN	Dystroglycan OS=Homo sapiens OX=9606 GN=DAG1 PE=1 SV=2	15.3278
O75489	NDUS3_HUMAN	NDUFS3	648.3351440429688, 693.3853759765625, 743.8986206054688	DFPLSGYVELR, SLVDLTAVDVPTR, VVAEPVELAQEFR	3	sp|O75489|NDUS3_HUMAN	NADH dehydrogenase [ubiquinone] iron-sulfur protein 3, mitochondrial OS=Homo sapiens OX=9606 GN=NDUFS3 PE=1 SV=1	15.3272
Q92499	DDX1_HUMAN	DDX1	656.6847534179688, 556.3453369140625, 843.3721313476562	DQLSVLENGVDIVVGTPGR, ELLIIGGVAAR, GSAFAIGSDGLCCQSR	3	sp|Q92499|DDX1_HUMAN	ATP-dependent RNA helicase DDX1 OS=Homo sapiens OX=9606 GN=DDX1 PE=1 SV=2	15.3245
Q14103;Q14103-2;Q14103-3;Q14103-4	HNRPD_HUMAN	HNRNPD	744.8826904296875, 678.3368530273438	IFVGGLSPDTPEEK, MFIGGLSWDTTK	2	sp|Q14103|HNRPD_HUMAN	Heterogeneous nuclear ribonucleoprotein D0 OS=Homo sapiens OX=9606 GN=HNRNPD PE=1 SV=1	15.3236
Q9P0M9	RM27_HUMAN	MRPL27	661.84228515625, 566.3038330078125	CLYALEEGIVR, NTEAVDLITR	2	sp|Q9P0M9|RM27_HUMAN	39S ribosomal protein L27, mitochondrial OS=Homo sapiens OX=9606 GN=MRPL27 PE=1 SV=1	15.3231
Q9H792	PEAK1_HUMAN	PEAK1	956.4671020507812, 703.36083984375	EDLFQTFTACPSLVQR, EVPCLTVADFVR	2	sp|Q9H792|PEAK1_HUMAN	Inactive tyrosine-protein kinase PEAK1 OS=Homo sapiens OX=9606 GN=PEAK1 PE=1 SV=4	15.3162
Q92900;Q92900-2	RENT1_HUMAN	UPF1	637.342529296875, 912.9599609375	EAIDSPVSFLALHNQIR, LYQEVEIASVDAFQGR	2	sp|Q92900|RENT1_HUMAN	Regulator of nonsense transcripts 1 OS=Homo sapiens OX=9606 GN=UPF1 PE=1 SV=2	15.3077
O75116	ROCK2_HUMAN	ROCK2	660.3255004882812, 701.8930053710938, 768.388671875, 585.3375244140625, 611.8161010742188, 586.817138671875	DATIASLEETNR, DSLAAQLEITLTK, EFINLQSALESER, LEGWLSLPVR, NLICAFLTDR, QLDETNALLR	6	sp|O75116|ROCK2_HUMAN	Rho-associated protein kinase 2 OS=Homo sapiens OX=9606 GN=ROCK2 PE=1 SV=4	15.3061
P61020	RAB5B_HUMAN	RAB5B	689.6883544921875, 768.9081420898438	GAQAAIVVYDITNQETFAR, TAMNVNDLFLAIAK	2	sp|P61020|RAB5B_HUMAN	Ras-related protein Rab-5B OS=Homo sapiens OX=9606 GN=RAB5B PE=1 SV=1	15.305
P50281	MMP14_HUMAN	MMP14	646.336	GLPASINTAYER	1	sp|P50281|MMP14_HUMAN	Matrix metalloproteinase-14 OS=Homo sapiens OX=9606 GN=MMP14 PE=1 SV=3	15.3049
O75970;O75970-2;O75970-3;O75970-5	MPDZ_HUMAN	MPDZ	619.8280029296875, 753.8593139648438, 657.0094604492188, 676.8984375, 859.1058959960938, 995.4991455078125, 660.8545532226562, 730.3661499023438, 738.3635864257812	ATHDEAINVLR, ELPIEVTMVCCR, GELGIFVQEIQEGSVAHR, GSLPQLVSPIVSR, IAIGDCILSINEESTISVTNAQAR, IGDTDLAGMSSEQVAQVLR, TILPGGVADQHGR, VMALDIFSSYTGR	8	sp|O75970|MPDZ_HUMAN	Multiple PDZ domain protein OS=Homo sapiens OX=9606 GN=MPDZ PE=1 SV=2	15.3032
Q01518;Q01518-2	CAP1_HUMAN	CAP1	713.9111938476562	LSDLLAPISEQIK	1	sp|Q01518|CAP1_HUMAN	Adenylyl cyclase-associated protein 1 OS=Homo sapiens OX=9606 GN=CAP1 PE=1 SV=5	15.3017
Q08378;Q08378-2	GOGA3_HUMAN	GOLGA3	688.3624267578125, 596.8196411132812, 586.7989501953125, 987.5049438476562, 658.67236328125, 628.325439453125, 636.3331298828125, 658.3336791992188	ASQAEISSLQSVR, AYENAVGILSR, EAADAELGQLR, ELQEVIALTSQELEESR, LENVSLSQQLTETQHR, LQAEADDLQIR, QQLDLTEQQGR	7	sp|Q08378|GOGA3_HUMAN	Golgin subfamily A member 3 OS=Homo sapiens OX=9606 GN=GOLGA3 PE=1 SV=2	15.3015
Q86WV6	STING_HUMAN	STING1	526.8267822265625	LILPELQAR	1	sp|Q86WV6|STING_HUMAN	Stimulator of interferon genes protein OS=Homo sapiens OX=9606 GN=STING1 PE=1 SV=1	15.3008
Q7L0Y3	TM10C_HUMAN	TRMT10C	668.3324584960938, 556.2730712890625	ELQNTVSQLLESEGWNR, NVDPFHIYFCNLK	2	sp|Q7L0Y3|TM10C_HUMAN	tRNA methyltransferase 10 homolog C OS=Homo sapiens OX=9606 GN=TRMT10C PE=1 SV=2	15.2983
Q8TDN4	CABL1_HUMAN	CABLES1	832.4619750976562, 803.4334106445312, 738.3712158203125, 943.4939575195312	LNSFTQGILPIAFSR, QAALSFLTNISLDGR, SFCSIFSVLPYR, TVSYTQFLLPTNAFGAR	4	sp|Q8TDN4|CABL1_HUMAN	CDK5 and ABL1 enzyme substrate 1 OS=Homo sapiens OX=9606 GN=CABLES1 PE=1 SV=2	15.298
Q9H3S7	PTN23_HUMAN	PTPN23	743.8860473632812, 710.364990234375	GQLGDVGALDTVWR, VYLEQNLAAQDR	2	sp|Q9H3S7|PTN23_HUMAN	Tyrosine-protein phosphatase non-receptor type 23 OS=Homo sapiens OX=9606 GN=PTPN23 PE=1 SV=1	15.2934
Q9UP65;Q9UP65-2;Q9UP65-3	PA24C_HUMAN	PLA2G4C	736.8964233398438	GLWGSALGNTEVIR	1	sp|Q9UP65|PA24C_HUMAN	Cytosolic phospholipase A2 gamma OS=Homo sapiens OX=9606 GN=PLA2G4C PE=1 SV=2	15.2909
Q9UPN6;Q9UPN6-2	SCAF8_HUMAN	SCAF8	858.9388427734375, 665.8900756835938	FSNNIISTFQNLYR, VPGLYVIDSIVR	2	sp|Q9UPN6|SCAF8_HUMAN	SR-related and CTD-associated factor 8 OS=Homo sapiens OX=9606 GN=SCAF8 PE=1 SV=1	15.2904
Q15436	SC23A_HUMAN	SEC23A	608.2962036132812, 724.3717651367188, 815.9270629882812, 823.924560546875	AETEEGPDVLR, AVLNPLCQVDYR, IDMNLTDLLGELQR	3	sp|Q15436|SC23A_HUMAN	Protein transport protein Sec23A OS=Homo sapiens OX=9606 GN=SEC23A PE=1 SV=2	15.2868
O94966;O94966-3;O94966-4;O94966-5;O94966-6;O94966-7	UBP19_HUMAN	USP19	556.319	VLPVFYFAR	1	sp|O94966|UBP19_HUMAN	Ubiquitin carboxyl-terminal hydrolase 19 OS=Homo sapiens OX=9606 GN=USP19 PE=1 SV=2	15.2799
Q6N075;Q6N075-2	MFSD5_HUMAN	MFSD5	879.9623413085938, 714.8482666015625	VIPETEQAGVLNWFR, VPSPTEEPYAPEL	2	sp|Q6N075|MFSD5_HUMAN	Molybdate-anion transporter OS=Homo sapiens OX=9606 GN=MFSD5 PE=1 SV=2	15.2772
P46087;P46087-2;P46087-3;P46087-4	NOP2_HUMAN	NOP2	818.9201049804688	LVPTGLDFGQEGFTR	1	sp|P46087|NOP2_HUMAN	Probable 28S rRNA (cytosine(4447)-C(5))-methyltransferase OS=Homo sapiens OX=9606 GN=NOP2 PE=1 SV=2	15.2752
Q9Y6K0	CEPT1_HUMAN	CEPT1	634.8717041015625	LFQLPTPPLSR	1	sp|Q9Y6K0|CEPT1_HUMAN	Choline/ethanolaminephosphotransferase 1 OS=Homo sapiens OX=9606 GN=CEPT1 PE=1 SV=1	15.2635
Q8NEN9	PDZD8_HUMAN	PDZD8	720.3162841796875, 682.8766479492188, 812.8704833984375, 542.2952880859375, 777.40966796875, 604.8158569335938	CLAETSVCGATDR, DVFLGETVPFIK, ELDSEFEDLASDVR, LLIFGSYDR, LVQSTDGYAGHVIIETVAPNSPAAIADLQR, YLNIALWCR	6	sp|Q8NEN9|PDZD8_HUMAN	PDZ domain-containing protein 8 OS=Homo sapiens OX=9606 GN=PDZD8 PE=1 SV=1	15.263
Q1KMD3	HNRL2_HUMAN	HNRNPUL2	582.2899169921875, 966.4944458007812, 804.4141235351562	EGCTEVSLLR, TIEECEVILMVGLPGSGK, YNVLGAETVLNQMR	3	sp|Q1KMD3|HNRL2_HUMAN	Heterogeneous nuclear ribonucleoprotein U-like protein 2 OS=Homo sapiens OX=9606 GN=HNRNPUL2 PE=1 SV=1	15.2566
O75352;O75352-2	MPU1_HUMAN	MPDU1	567.8784790039062	LLVPILLPEK	1	sp|O75352|MPU1_HUMAN	Mannose-P-dolichol utilization defect 1 protein OS=Homo sapiens OX=9606 GN=MPDU1 PE=1 SV=2	15.2543
Q9H7D7;Q9H7D7-2	WDR26_HUMAN	WDR26	721.3953857421875, 690.6809692382812, 520.8267822265625	LALLNVATQGVHLWDLQDR, LDNNLDSVSLLIDHVCSR, VLEALQVLR	3	sp|Q9H7D7|WDR26_HUMAN	WD repeat-containing protein 26 OS=Homo sapiens OX=9606 GN=WDR26 PE=1 SV=3	15.2525
P13667	PDIA4_HUMAN	PDIA4	595.8223876953125	IDATSASVLASR	1	sp|P13667|PDIA4_HUMAN	Protein disulfide-isomerase A4 OS=Homo sapiens OX=9606 GN=PDIA4 PE=1 SV=2	15.2486
Q96RW7;Q96RW7-2	HMCN1_HUMAN	HMCN1	799.4672241210938, 655.3689575195312, 879.00146484375, 702.8506469726562, 810.4323120117188, 772.8905029296875, 725.90625	ILQILNTQITDIGR, ILSSGAIEILATQLNHAGR, LVSLPFGIATNQDLIR, LWEIGNMLDTGR, NSAMLLQNPYITVR, SALIECLSSGSPAPR, SDAVPPPVITWLR	7	sp|Q96RW7|HMCN1_HUMAN	Hemicentin-1 OS=Homo sapiens OX=9606 GN=HMCN1 PE=1 SV=2	15.2389
Q92878;Q92878-2;Q92878-3	RAD50_HUMAN	RAD50	580.7937622070312, 951.912353515625, 760.7166748046875, 712.8362426757812	DEMLGLVPMR, LFDVCGSQDFESDLDR, QQLEEQTVELSTEVQSLYR, YELQQLEGSSDR	4	sp|Q92878|RAD50_HUMAN	DNA repair protein RAD50 OS=Homo sapiens OX=9606 GN=RAD50 PE=1 SV=1	15.2315
Q9UJ41;Q9UJ41-3;Q9UJ41-4	RABX5_HUMAN	RABGEF1	637.8223876953125, 657.854248046875	DLIDWTDGIAR, NLDLLSQLNER	2	sp|Q9UJ41|RABX5_HUMAN	Rab5 GDP/GTP exchange factor OS=Homo sapiens OX=9606 GN=RABGEF1 PE=1 SV=3	15.2292
P55036	PSMD4_HUMAN	PSMD4	598.79	MTISQQEFGR	1	sp|P55036|PSMD4_HUMAN	26S proteasome non-ATPase regulatory subunit 4 OS=Homo sapiens OX=9606 GN=PSMD4 PE=1 SV=1	15.2289
Q92609;Q92609-2	TBCD5_HUMAN	TBC1D5	685.8604736328125, 636.869140625	ILTDVLFCYAR, LEIAPQIYGLR	2	sp|Q92609|TBCD5_HUMAN	TBC1 domain family member 5 OS=Homo sapiens OX=9606 GN=TBC1D5 PE=1 SV=1	15.2267
Q8TCU6	PREX1_HUMAN	PREX1	801.90087890625, 837.9170532226562	IPDQPDTLCFQIR, LVDWLLAQGDCQTR	2	sp|Q8TCU6|PREX1_HUMAN	Phosphatidylinositol 3,4,5-trisphosphate-dependent Rac exchanger 1 protein OS=Homo sapiens OX=9606 GN=PREX1 PE=1 SV=3	15.225
P34897;P34897-3	GLYM_HUMAN	SHMT2	774.9226684570312	TGLIDYNQLALTAR	1	sp|P34897|GLYM_HUMAN	Serine hydroxymethyltransferase, mitochondrial OS=Homo sapiens OX=9606 GN=SHMT2 PE=1 SV=3	15.2231
P24539	AT5F1_HUMAN	ATP5PB	539.2774658203125	HYLFDVQR	1	sp|P24539|AT5F1_HUMAN	ATP synthase F(0) complex subunit B1, mitochondrial OS=Homo sapiens OX=9606 GN=ATP5PB PE=1 SV=2	15.2209
Q9NWU5;Q9NWU5-2;Q9NWU5-3	RM22_HUMAN	MRPL22	695.3557739257812, 649.32275390625	EVLLEAQDMAVR, SNLYIAESTSGR	2	sp|Q9NWU5|RM22_HUMAN	39S ribosomal protein L22, mitochondrial OS=Homo sapiens OX=9606 GN=MRPL22 PE=1 SV=1	15.2203
Q14677;Q14677-2;Q14677-3	EPN4_HUMAN	CLINT1	668.804443359375, 575.3035278320312, 587.8815307617188, 665.3253173828125	ELVEFAQDDDR, IGSTIDDTISK, SLLLLAYLIR, YVGVSSDSVGGFR	4	sp|Q14677|EPN4_HUMAN	Clathrin interactor 1 OS=Homo sapiens OX=9606 GN=CLINT1 PE=1 SV=1	15.2189
Q92626	PXDN_HUMAN	PXDN	541.8194580078125, 648.3695068359375, 573.3192749023438, 560.3352661132812	HLVLSSGTLR, IVNEGGIDPLLR, SPNDLLALFR, VVAHLTVQPR	4	sp|Q92626|PXDN_HUMAN	Peroxidasin homolog OS=Homo sapiens OX=9606 GN=PXDN PE=1 SV=2	15.2185
P51665	PSMD7_HUMAN	PSMD7	858.4132690429688, 671.081787109375, 861.4663696289062, 593.3531494140625, 648.3790283203125	DLGLPTEAYISVEEVHDDGTPTSK, TFEHVTSEIGAEEAEEVGVEHLLR, TNDQMVVVYLASLIR, VVGVLLGSWQK, VVVHPLVLLSVVDHFNR	5	sp|P51665|PSMD7_HUMAN	26S proteasome non-ATPase regulatory subunit 7 OS=Homo sapiens OX=9606 GN=PSMD7 PE=1 SV=2	15.2148
Q9H553;Q9H553-2	ALG2_HUMAN	ALG2	744.3618774414062, 892.95361328125	FSPEAFTEQLYR, MVQQSDLGQYVTFLR	2	sp|Q9H553|ALG2_HUMAN	Alpha-1,3/1,6-mannosyltransferase ALG2 OS=Homo sapiens OX=9606 GN=ALG2 PE=1 SV=1	15.2143
Q03518	TAP1_HUMAN	TAP1	776.994873046875, 919.9495849609375, 743.39404296875	IFSLLVPTALPLLR, LTDWILQDGSADTFTR, QVAAVGQEPQVFGR	3	sp|Q03518|TAP1_HUMAN	Antigen peptide transporter 1 OS=Homo sapiens OX=9606 GN=TAP1 PE=1 SV=2	15.211
O75626;O75626-2;O75626-3	PRDM1_HUMAN	PRDM1	490.2640075683594	ASLAYGIER	1	sp|O75626|PRDM1_HUMAN	PR domain zinc finger protein 1 OS=Homo sapiens OX=9606 GN=PRDM1 PE=1 SV=2	15.2099
P18031	PTN1_HUMAN	PTPN1	683.8411254882812	SGSWAAIYQDIR	1	sp|P18031|PTN1_HUMAN	Tyrosine-protein phosphatase non-receptor type 1 OS=Homo sapiens OX=9606 GN=PTPN1 PE=1 SV=1	15.2087
P46977	STT3A_HUMAN	STT3A	746.3229370117188, 654.9722290039062, 695.8775024414062	ENDYYTPTGEFR, FESVIHEFDPYFNYR, LNPQQFEVLFR	3	sp|P46977|STT3A_HUMAN	Dolichyl-diphosphooligosaccharide--protein glycosyltransferase subunit STT3A OS=Homo sapiens OX=9606 GN=STT3A PE=1 SV=2	15.2021
O95197-5;O95197-6	RTN3_HUMAN	RTN3	912.9114379882812	SCSSSCAVHDLIFWR	1	sp|O95197-5|RTN3_HUMAN	Isoform 5 of Reticulon-3 OS=Homo sapiens OX=9606 GN=RTN3	15.2012
Q8IWB9;Q8IWB9-2	TEX2_HUMAN	TEX2	562.809	DQILYLFGR	1	sp|Q8IWB9|TEX2_HUMAN	Testis-expressed protein 2 OS=Homo sapiens OX=9606 GN=TEX2 PE=1 SV=2	15.1935
O75152	ZC11A_HUMAN	ZC3H11A	663.3622436523438, 558.3189697265625, 576.3609619140625	LSVQSNPSPQLR, TLEEILLER, TVVLPPIVASR	3	sp|O75152|ZC11A_HUMAN	Zinc finger CCCH domain-containing protein 11A OS=Homo sapiens OX=9606 GN=ZC3H11A PE=1 SV=3	15.1913
Q9BYD1	RM13_HUMAN	MRPL13	645.3298950195312	LWTPPEDYRL	1	sp|Q9BYD1|RM13_HUMAN	39S ribosomal protein L13, mitochondrial OS=Homo sapiens OX=9606 GN=MRPL13 PE=1 SV=1	15.1894
O15321;O15321-2	TM9S1_HUMAN	TM9SF1	630.8251342773438	SLSLGEVLDGDR	1	sp|O15321|TM9S1_HUMAN	Transmembrane 9 superfamily member 1 OS=Homo sapiens OX=9606 GN=TM9SF1 PE=2 SV=2	15.1889
Q9Y5A9	YTHD2_HUMAN	YTHDF2	976.4370727539062	DGLNDDDFEPYLSPQAR	1	sp|Q9Y5A9|YTHD2_HUMAN	YTH domain-containing family protein 2 OS=Homo sapiens OX=9606 GN=YTHDF2 PE=1 SV=2	15.179
Q14566	MCM6_HUMAN	MCM6	736.3644409179688, 592.817138671875, 691.3333129882812, 543.9701538085938	DFYVAFQDLPTR, IQETQAELPR, VSGVDGYETEGIR, YLQLAEELIRPER	4	sp|Q14566|MCM6_HUMAN	DNA replication licensing factor MCM6 OS=Homo sapiens OX=9606 GN=MCM6 PE=1 SV=1	15.1788
P00403	COX2_HUMAN	MT-CO2	553.8502197265625	VVLPIEAPIR	1	sp|P00403|COX2_HUMAN	Cytochrome c oxidase subunit 2 OS=Homo sapiens OX=9606 GN=MT-CO2 PE=1 SV=1	15.1765
A1L0S7	A1L0S7_HUMAN	TNS1	897.9547119140625, 547.8194580078125, 917.4544677734375, 727.05615234375, 980.4373168945312, 601.9793701171875, 701.8678588867188, 491.2841796875	IIAVSFPSTANEENFR, IVPIGQPSQR, QGAACNVLFINSVDMESLTGPQAISK, SPVQCVSPELALTIALNPGGR, TMEDSCELDLVYVTER, TPEEEPLNLEGLVAHR, VSAQGITLTDNQR, VTPSVQPHLQPIR	8	tr|A1L0S7|A1L0S7_HUMAN	TNS1 protein (Fragment) OS=Homo sapiens OX=9606 GN=TNS1 PE=2 SV=2	15.1713
P42704	LPPRC_HUMAN	LRPPRC	832.3925170898438, 549.3010864257812, 563.8451538085938, 664.8802490234375	AGDMENAENILTVMR, IQEENVIPR, NVQGIIEILK, SNTLPISLQSIR	4	sp|P42704|LPPRC_HUMAN	Leucine-rich PPR motif-containing protein, mitochondrial OS=Homo sapiens OX=9606 GN=LRPPRC PE=1 SV=3	15.1712
P62829	RL23_HUMAN	RPL23	985.5223999023438	ISLGLPVGAVINCADNTGAK	1	sp|P62829|RL23_HUMAN	60S ribosomal protein L23 OS=Homo sapiens OX=9606 GN=RPL23 PE=1 SV=1	15.1669
Q8NFT2;Q8NFT2-2;Q8NFT2-3	STEA2_HUMAN	STEAP2	865.9754028320312, 733.3644409179688	QLNFIPIDLGSLSSAR, QVYICSNNIQAR	2	sp|Q8NFT2|STEA2_HUMAN	Metalloreductase STEAP2 OS=Homo sapiens OX=9606 GN=STEAP2 PE=1 SV=3	15.1631
Q9NUP9	LIN7C_HUMAN	LIN7C	603.809326171875, 661.8297119140625	EQNSPIYISR, VLQSEFCNAVR	2	sp|Q9NUP9|LIN7C_HUMAN	Protein lin-7 homolog C OS=Homo sapiens OX=9606 GN=LIN7C PE=1 SV=1	15.1578
Q5VU97	CAHD1_HUMAN	CACHD1	512.76416015625, 975.4927978515625, 587.3455200195312, 556.7431030273438, 591.3060913085938, 725.017822265625	FYTNLPNR, GSMMVLNQLSNLETTVGR, ISVLTVADTVR, NLCNSFSDR, TFLSPATSETK, WQYFSSEEGIFTVFPAHK	6	sp|Q5VU97|CAHD1_HUMAN	VWFA and cache domain-containing protein 1 OS=Homo sapiens OX=9606 GN=CACHD1 PE=2 SV=2	15.1554
P61221	ABCE1_HUMAN	ABCE1	627.3480834960938, 658.82568359375	FLSQLEITFR, NVEDLSGGELQR	2	sp|P61221|ABCE1_HUMAN	ATP-binding cassette sub-family E member 1 OS=Homo sapiens OX=9606 GN=ABCE1 PE=1 SV=1	15.1551
Q3SXM5	HSDL1_HUMAN	HSDL1	499.82147216796875, 793.9159545898438, 754.8831787109375	GLNIILISR, SITVICDFYSLIR, VETDIIVADFSSGR	3	sp|Q3SXM5|HSDL1_HUMAN	Inactive hydroxysteroid dehydrogenase-like protein 1 OS=Homo sapiens OX=9606 GN=HSDL1 PE=1 SV=3	15.1539
Q7L576	CYFP1_HUMAN	CYFIP1	584.3458251953125, 676.3538818359375, 732.8450317382812	LGTPQQIAIAR, TVLPFSQEFQR, YLTLDGFDAMFR	3	sp|Q7L576|CYFP1_HUMAN	Cytoplasmic FMR1-interacting protein 1 OS=Homo sapiens OX=9606 GN=CYFIP1 PE=1 SV=1	15.1516
Q9BY49	PECR_HUMAN	PECR	750.425048828125, 681.8453369140625, 556.8158569335938	ELLELGSNVVIASR, SLALEWACSGIR, VIPIQCNIR	3	sp|Q9BY49|PECR_HUMAN	Peroxisomal trans-2-enoyl-CoA reductase OS=Homo sapiens OX=9606 GN=PECR PE=1 SV=2	15.1507
P07339	CATD_HUMAN	CTSD	620.3131713867188, 801.4197387695312	FDGILGMAYPR, LVDQNIFSFYLSR	2	sp|P07339|CATD_HUMAN	Cathepsin D OS=Homo sapiens OX=9606 GN=CTSD PE=1 SV=1	15.1489
P54819;P54819-2;P54819-3;P54819-4;P54819-6	KAD2_HUMAN	AK2	909.0064086914062, 752.4024047851562, 760.3998413085938, 568.2984008789062	LDSVIEFSIPDSLLIR, LVSDEMVVELIEK, NGFLLDGFPR	3	sp|P54819|KAD2_HUMAN	Adenylate kinase 2, mitochondrial OS=Homo sapiens OX=9606 GN=AK2 PE=1 SV=2	15.1486
Q99460;Q99460-2	PSMD1_HUMAN	PSMD1	661.8770141601562, 813.4431762695312, 768.8552856445312, 776.8527221679688, 800.3934936523438	AAVESLGFILFR, FGAILAQGILDAGGHNVTISLQSR, MEEADALIESLCR, TPEQCPSVVSLLSESYNPHVR	4	sp|Q99460|PSMD1_HUMAN	26S proteasome non-ATPase regulatory subunit 1 OS=Homo sapiens OX=9606 GN=PSMD1 PE=1 SV=2	15.1484
Q9H6X2;Q9H6X2-5	ANTR1_HUMAN	ANTXR1	636.79638671875, 647.3472290039062, 549.837158203125, 544.2838745117188, 854.3933715820312	ASEQIYYENR, DLGAIVYCVGVK, LDALWVLLR, MSFIVFSTR, VLPGGDTYMHEGFER	5	sp|Q9H6X2|ANTR1_HUMAN	Anthrax toxin receptor 1 OS=Homo sapiens OX=9606 GN=ANTXR1 PE=1 SV=2	15.1477
Q9NTJ3;Q9NTJ3-2	SMC4_HUMAN	SMC4	716.3573608398438, 731.8804321289062, 820.4034423828125, 631.8203735351562	DTLVADNLDQATR, FTQLDLEDVQVR, MDVAQSELDIYLSR, SNNIINETTTR	4	sp|Q9NTJ3|SMC4_HUMAN	Structural maintenance of chromosomes protein 4 OS=Homo sapiens OX=9606 GN=SMC4 PE=1 SV=2	15.1455
Q9NYY8	FAKD2_HUMAN	FASTKD2	611.861328125, 840.0143432617188, 577.308837890625	DIALSLPQLPR, LGIPQNTILVQTLLR, VAEVLSSLLGGEGHFSK	3	sp|Q9NYY8|FAKD2_HUMAN	FAST kinase domain-containing protein 2, mitochondrial OS=Homo sapiens OX=9606 GN=FASTKD2 PE=1 SV=1	15.1423
Q96I24	FUBP3_HUMAN	FUBP3	548.809	GVPQQIEVAR	1	sp|Q96I24|FUBP3_HUMAN	Far upstream element-binding protein 3 OS=Homo sapiens OX=9606 GN=FUBP3 PE=1 SV=2	15.1419
Q8TBA6;Q8TBA6-2	GOGA5_HUMAN	GOLGA5	637.3409423828125, 930.4676513671875, 620.6475219726562, 573.7855224609375, 649.32275390625, 732.849853515625, 563.9566650390625, 544.7883911132812	LQEADQLLSTR, NEVQSLNQEMASLLQR, QELETELER, STYISSAADNIR, TLSNSSQSELENR, TPVEASHPVENASVPR, VDQGAATALSR	7	sp|Q8TBA6|GOGA5_HUMAN	Golgin subfamily A member 5 OS=Homo sapiens OX=9606 GN=GOLGA5 PE=1 SV=3	15.1417
O00267;O00267-2	SPT5H_HUMAN	SUPT5H	872.4597778320312, 984.968505859375	EATGVLLSIDGEDGIVR, SLGGDVASDGDFLIFEGNR	2	sp|O00267|SPT5H_HUMAN	Transcription elongation factor SPT5 OS=Homo sapiens OX=9606 GN=SUPT5H PE=1 SV=1	15.1407
P29317	EPHA2_HUMAN	EPHA2	667.3409423828125	LPSTSGSEGVPFR	1	sp|P29317|EPHA2_HUMAN	Ephrin type-A receptor 2 OS=Homo sapiens OX=9606 GN=EPHA2 PE=1 SV=2	15.1405
Q96GS4	BORC6_HUMAN	BORCS6	526.814208984375, 935.4505004882812, 731.7159423828125, 651.09375	ALQPVQGLAR, EALENEPGPQGTLSGAGSR, GLGGAVQELTALSVGCIQTYR, GRPGPETDLLAVAEHQALVFGGGPGR	4	sp|Q96GS4|BORC6_HUMAN	BLOC-1-related complex subunit 6 OS=Homo sapiens OX=9606 GN=BORCS6 PE=1 SV=2	15.1369
Q9HCU4	CELR2_HUMAN	CELSR2	865.9410400390625, 730.8399658203125, 681.3477172851562, 615.004638671875	FDSSAPFIASSSVLFR, LEYTMDALFDSR, VLPFDDNICLR, VTIITDEMLTHSITLR	4	sp|Q9HCU4|CELR2_HUMAN	Cadherin EGF LAG seven-pass G-type receptor 2 OS=Homo sapiens OX=9606 GN=CELSR2 PE=1 SV=1	15.1364
P11177;P11177-2	ODPB_HUMAN	PDHB	914.4767456054688, 922.4741821289062	TYYMSGGLQPVPIVFR	1	sp|P11177|ODPB_HUMAN	Pyruvate dehydrogenase E1 component subunit beta, mitochondrial OS=Homo sapiens OX=9606 GN=PDHB PE=1 SV=3	15.1349
P11216	PYGB_HUMAN	PYGB	700.9110107421875	LLPLVSDEVFIR	1	sp|P11216|PYGB_HUMAN	Glycogen phosphorylase, brain form OS=Homo sapiens OX=9606 GN=PYGB PE=1 SV=5	15.1319
Q86SQ6;Q86SQ6-1;Q86SQ6-2	AGRA1_HUMAN	ADGRA1	830.4386596679688	LLEGLPFGTDGTGNIR	1	sp|Q86SQ6|AGRA1_HUMAN	Adhesion G protein-coupled receptor A1 OS=Homo sapiens OX=9606 GN=ADGRA1 PE=2 SV=3	15.13
P10155;P10155-3;P10155-4;P10155-5	RO60_HUMAN	RO60	734.9314575195312, 742.9288940429688, 599.8431396484375	ALLQEMPLTALLR, LGLENAEALIR	2	sp|P10155|RO60_HUMAN	60 kDa SS-A/Ro ribonucleoprotein OS=Homo sapiens OX=9606 GN=RO60 PE=1 SV=2	15.1292
O00410	IPO5_HUMAN	IPO5	784.906982421875, 537.837158203125	FLFDSVSSQNVGLR, ITFLLQAIR	2	sp|O00410|IPO5_HUMAN	Importin-5 OS=Homo sapiens OX=9606 GN=IPO5 PE=1 SV=4	15.1289
Q14974	IMB1_HUMAN	KPNB1	829.959228515625, 803.4459838867188, 816.8641357421875, 723.3927001953125, 613.3359985351562	AAVENLPTFLVELSR, LAATNALLNSLEFTK, SDYDMVDYLNELR, SNEILTAIIQGMR, VLANPGNSQVAR	5	sp|Q14974|IMB1_HUMAN	Importin subunit beta-1 OS=Homo sapiens OX=9606 GN=KPNB1 PE=1 SV=2	15.1283
Q14534	ERG1_HUMAN	SQLE	566.3137817382812, 819.406494140625, 661.3502807617188, 669.3477172851562	ELHAPLTVVADGLFSK, GIPDLYDDAAIFEAK, GVLLLGDAYNMR	3	sp|Q14534|ERG1_HUMAN	Squalene monooxygenase OS=Homo sapiens OX=9606 GN=SQLE PE=1 SV=3	15.1269
Q9HCK4;Q9HCK4-2;Q9HCK4-3	ROBO2_HUMAN	ROBO2	555.3193359375, 760.4351806640625	SEPQPIIIGR, SVIIGGLFPGIQYR	2	sp|Q9HCK4|ROBO2_HUMAN	Roundabout homolog 2 OS=Homo sapiens OX=9606 GN=ROBO2 PE=1 SV=2	15.1258
Q9BQB6;Q9BQB6-2;Q9BQB6-3	VKOR1_HUMAN	VKORC1	705.3292236328125	ALCDVGTAISCSR	1	sp|Q9BQB6|VKOR1_HUMAN	Vitamin K epoxide reductase complex subunit 1 OS=Homo sapiens OX=9606 GN=VKORC1 PE=1 SV=1	15.1222
Q9UH99;Q9UH99-2;Q9UH99-3	SUN2_HUMAN	SUN2	940.4916381835938, 627.3302001953125	IGLADYALESGGASVISTR	1	sp|Q9UH99|SUN2_HUMAN	SUN domain-containing protein 2 OS=Homo sapiens OX=9606 GN=SUN2 PE=1 SV=3	15.1207
Q8WU76;Q8WU76-2	SCFD2_HUMAN	SCFD2	632.351	IAVDELFTSLR	1	sp|Q8WU76|SCFD2_HUMAN	Sec1 family domain-containing protein 2 OS=Homo sapiens OX=9606 GN=SCFD2 PE=1 SV=2	15.1194
Q92859;Q92859-2;Q92859-3;Q92859-4	NEO1_HUMAN	NEO1	676.3280639648438, 607.809814453125, 949.0048828125, 922.9968872070312, 722.0730590820312, 842.4819946289062, 610.3433227539062	DGTFLNLVSDDR, SGSAPQSPGASIR, TLSDVPSAAPQNLSLEVR, VETQPEVQLPGPAPNLR, VIGQDVVLPCVASGLPTPTIK, VLPDPEVISDLVFLK, VPEVPSSLHVR	7	sp|Q92859|NEO1_HUMAN	Neogenin OS=Homo sapiens OX=9606 GN=NEO1 PE=1 SV=2	15.1187
O14966	RAB7L_HUMAN	RAB29	664.8515014648438, 704.3670043945312	LQLWDIAGQER, VLQWSDYEIVR	2	sp|O14966|RAB7L_HUMAN	Ras-related protein Rab-7L1 OS=Homo sapiens OX=9606 GN=RAB29 PE=1 SV=1	15.1182
P61626	LYSC_HUMAN	LYZ	700.8438720703125	STDYGIFQINSR	1	sp|P61626|LYSC_HUMAN	Lysozyme C OS=Homo sapiens OX=9606 GN=LYZ PE=1 SV=1	15.1104
P42345	MTOR_HUMAN	MTOR	989.5778198242188, 921.4329223632812, 833.9723510742188, 742.937744140625, 761.9274291992188, 871.9685668945312, 641.8900756835938, 566.7926025390625, 751.6522827148438	AIQIDTWLQVIPQLIAR, DLLDAELTAMAGESYSR, GPTPAILESLISINNK, IQSIAPSLQVITSK, LLVVGITDPDPDIR, TLLMYTVPAVQGFFR, TLVLLLGVDPSR, VNIGMIDQSR, YAVIPLSTNSGLIGWVPHCDTLHALIR	9	sp|P42345|MTOR_HUMAN	Serine/threonine-protein kinase mTOR OS=Homo sapiens OX=9606 GN=MTOR PE=1 SV=1	15.11
Q9H4A3;Q9H4A3-2;Q9H4A3-4;Q9H4A3-5;Q9H4A3-6;Q9H4A3-7	WNK1_HUMAN	WNK1	571.3016357421875, 777.971923828125	SISNPPGSNLR, VPPAVIIPPAAPLSGR	2	sp|Q9H4A3|WNK1_HUMAN	Serine/threonine-protein kinase WNK1 OS=Homo sapiens OX=9606 GN=WNK1 PE=1 SV=2	15.1095
Q92508	PIEZ1_HUMAN	PIEZO1	878.4310302734375, 657.8331298828125, 894.4441528320312, 596.6318359375, 745.914306640625, 543.3395385742188, 578.8196411132812, 616.6585083007812	ELELAELDQWPQER, GPVDPANWFGVR, IPELEEAELFAEGQGR, LLELAAGFSDVLSR, LVPFLVELR, QDAVSGTPLLR, VGPTDGTPEPQVELRPR	7	sp|Q92508|PIEZ1_HUMAN	Piezo-type mechanosensitive ion channel component 1 OS=Homo sapiens OX=9606 GN=PIEZO1 PE=1 SV=4	15.1067
Q9BXW7;Q9BXW7-2	HDHD5_HUMAN	HDHD5	647.8900756835938, 841.4434204101562	IEGVLLLGEPVR, PSILTYQYAEDLIR	2	sp|Q9BXW7|HDHD5_HUMAN	Haloacid dehalogenase-like hydrolase domain-containing 5 OS=Homo sapiens OX=9606 GN=HDHD5 PE=1 SV=1	15.1036
P68871	HBB_HUMAN	HBB	637.8663940429688, 657.8360595703125	LLVVYPWTQR, VNVDEVGGEALGR	2	sp|P68871|HBB_HUMAN	Hemoglobin subunit beta OS=Homo sapiens OX=9606 GN=HBB PE=1 SV=2	15.1012
Q9NR09	BIRC6_HUMAN	BIRC6	745.3875732421875, 688.3952026367188, 768.467041015625, 705.4129028320312, 713.4103393554688, 705.9193725585938, 918.4910888671875, 630.4022827148438	GCDLLQEVSVTIR, ILDLSNFEILAK, LVNILVQLPLSGNR, MPITADLVAPILR, QLLDSGLPSLLVR, SLFSTTPLTTDDGVLLR, TLPVLLLYSIK	7	sp|Q9NR09|BIRC6_HUMAN	Baculoviral IAP repeat-containing protein 6 OS=Homo sapiens OX=9606 GN=BIRC6 PE=1 SV=2	15.0998
Q96A35	RM24_HUMAN	MRPL24	749.3828125, 567.7672729492188	ADGIVPETWIDGPK, DTSVEDALER	2	sp|Q96A35|RM24_HUMAN	39S ribosomal protein L24, mitochondrial OS=Homo sapiens OX=9606 GN=MRPL24 PE=1 SV=1	15.095
Q9NPF0	CD320_HUMAN	CD320	645.337	TSGLCVPLTWR	1	sp|Q9NPF0|CD320_HUMAN	CD320 antigen OS=Homo sapiens OX=9606 GN=CD320 PE=1 SV=1	15.0949
P02786	TFR1_HUMAN	TFRC	873.4282836914062, 717.4161376953125, 613.8300170898438	SAFSNLFGGEPLSYTR, VSASPLLYTLIEK, YNSQLLSFVR	3	sp|P02786|TFR1_HUMAN	Transferrin receptor protein 1 OS=Homo sapiens OX=9606 GN=TFRC PE=1 SV=2	15.0874
P12273	PIP_HUMAN	PIP	805.9265747070312, 513.797119140625, 907.9879760742188	ELGICPDDAAVIPIK, FYTIEILK, TYLISSIPLQGAFNYK	3	sp|P12273|PIP_HUMAN	Prolactin-inducible protein OS=Homo sapiens OX=9606 GN=PIP PE=1 SV=1	15.0852
Q8IZ81	ELMD2_HUMAN	ELMOD2	715.4077758789062, 585.3010864257812	GLLLDCNVALTLK, IFDTYVGAQR	2	sp|Q8IZ81|ELMD2_HUMAN	ELMO domain-containing protein 2 OS=Homo sapiens OX=9606 GN=ELMOD2 PE=1 SV=1	15.0801
Q96FE5;Q96FE5-2	LIGO1_HUMAN	LINGO1	673.869	LTVFPDGTLEVR	1	sp|Q96FE5|LIGO1_HUMAN	Leucine-rich repeat and immunoglobulin-like domain-containing nogo receptor-interacting protein 1 OS=Homo sapiens OX=9606 GN=LINGO1 PE=1 SV=2	15.0766
O14617;O14617-4;O14617-5	AP3D1_HUMAN	AP3D1	702.8612060546875, 979.5131225585938, 607.3505859375	GMELSVLDSLNAR, GSLQEDSQVTVAIVLENR, LFGALTPLEPR	3	sp|O14617|AP3D1_HUMAN	AP-3 complex subunit delta-1 OS=Homo sapiens OX=9606 GN=AP3D1 PE=1 SV=1	15.0746
O00203;O00203-3	AP3B1_HUMAN	AP3B1	780.8955688476562, 669.36279296875, 592.3558959960938, 638.38720703125, 638.8540649414062, 649.3449096679688, 704.6917724609375	ASILWLIGENCER, EVQYIVLQNIATMSIQR, LLDSITVPVAR, LLTQYILNLGK, QFAAATIQTIGR, VVNVANVGAVPSGQDNIHR, YAEEQQDLALLSISTFQR	7	sp|O00203|AP3B1_HUMAN	AP-3 complex subunit beta-1 OS=Homo sapiens OX=9606 GN=AP3B1 PE=1 SV=3	15.0725
Q9C0E8;Q9C0E8-2;Q9C0E8-3;Q9C0E8-4	LNP_HUMAN	LNPK	709.82080078125, 730.380615234375, 677.8880615234375	CAYCFFLNPAR, IVEYLVGDGPQNR, TVTPALSSNVLPR	3	sp|Q9C0E8|LNP_HUMAN	Endoplasmic reticulum junction formation protein lunapark OS=Homo sapiens OX=9606 GN=LNPK PE=1 SV=2	15.0716
P22830;P22830-2	HEMH_HUMAN	FECH	900.4304809570312	AIAFTQYPQYSCSTTGSSLNAIYR	1	sp|P22830|HEMH_HUMAN	Ferrochelatase, mitochondrial OS=Homo sapiens OX=9606 GN=FECH PE=1 SV=2	15.0688
Q96MH6	TMM68_HUMAN	TMEM68	657.3659057617188, 714.9052124023438, 722.9027099609375	IPGNIMSALLER, VPIIPMFTQNIR	2	sp|Q96MH6|TMM68_HUMAN	Transmembrane protein 68 OS=Homo sapiens OX=9606 GN=TMEM68 PE=2 SV=2	15.0597
Q9BYD6	RM01_HUMAN	MRPL1	878.107177734375, 647.337890625	IATLDMSSDQIAANLQAVINEVCR, VAVFTENASEVK	2	sp|Q9BYD6|RM01_HUMAN	39S ribosomal protein L1, mitochondrial OS=Homo sapiens OX=9606 GN=MRPL1 PE=1 SV=2	15.0591
Q9BQS8;Q9BQS8-4	FYCO1_HUMAN	FYCO1	806.7626953125, 733.8568115234375, 838.9281616210938	ELAAQLALSQAQLEVHQGEVQR, GFDLDAAWPTFAR, VPLTVDEIASFGEGSR	3	sp|Q9BQS8|FYCO1_HUMAN	FYVE and coiled-coil domain-containing protein 1 OS=Homo sapiens OX=9606 GN=FYCO1 PE=1 SV=3	15.058
Q9H6V9;Q9H6V9-2;Q9H6V9-3;Q9H6V9-4	LDAH_HUMAN	LDAH	603.8477172851562	AFLLFPTIER	1	sp|Q9H6V9|LDAH_HUMAN	Lipid droplet-associated hydrolase OS=Homo sapiens OX=9606 GN=LDAH PE=1 SV=1	15.0577
Q9Y399	RT02_HUMAN	MRPS2	623.7998657226562, 686.3399047851562	FMEPYIFGSR, QFSYLIENMAR	2	sp|Q9Y399|RT02_HUMAN	28S ribosomal protein S2, mitochondrial OS=Homo sapiens OX=9606 GN=MRPS2 PE=1 SV=1	15.0545
Q8IWF2	FXRD2_HUMAN	FOXRED2	670.8458862304688, 567.7930908203125	YLGDFADTLGLR, YLPTEQEVR	2	sp|Q8IWF2|FXRD2_HUMAN	FAD-dependent oxidoreductase domain-containing protein 2 OS=Homo sapiens OX=9606 GN=FOXRED2 PE=1 SV=1	15.0528
Q5VV42;Q5VV42-2	CDKAL_HUMAN	CDKAL1	764.9010009765625, 649.875, 781.396484375, 704.8900756835938, 663.8761596679688	FPSLFINQFYPR, GLSIIGVQQIDR, GNLASYPIDELVDR, IVLAGCVPQAQPR, LVEVIPEGAMLR	5	sp|Q5VV42|CDKAL_HUMAN	Threonylcarbamoyladenosine tRNA methylthiotransferase OS=Homo sapiens OX=9606 GN=CDKAL1 PE=1 SV=1	15.0509
Q70UQ0;Q70UQ0-2	IKIP_HUMAN	IKBIP	641.8718872070312	LEPLVNDLTLR	1	sp|Q70UQ0|IKIP_HUMAN	Inhibitor of nuclear factor kappa-B kinase-interacting protein OS=Homo sapiens OX=9606 GN=IKBIP PE=1 SV=1	15.0499
Q92615	LAR4B_HUMAN	LARP4B	910.9625244140625	GPGLLESPSIFNFTADR	1	sp|Q92615|LAR4B_HUMAN	La-related protein 4B OS=Homo sapiens OX=9606 GN=LARP4B PE=1 SV=3	15.0492
Q969X5;Q969X5-2	ERGI1_HUMAN	ERGIC1	508.3080139160156	IIPAIWFR	1	sp|Q969X5|ERGI1_HUMAN	Endoplasmic reticulum-Golgi intermediate compartment protein 1 OS=Homo sapiens OX=9606 GN=ERGIC1 PE=1 SV=1	15.0456
Q15334	L2GL1_HUMAN	LLGL1	676.8564453125, 590.8560791015625, 914.45654296875, 712.377685546875	AETLVTLDFTSR, APVVAIAVLDGR, NITEPLCSLDINWPR, TGPLPWPAGFQPR	4	sp|Q15334|L2GL1_HUMAN	Lethal(2) giant larvae protein homolog 1 OS=Homo sapiens OX=9606 GN=LLGL1 PE=1 SV=3	15.0454
Q5VZ89;Q5VZ89-3;Q5VZ89-5;Q5VZ89-7	DEN4C_HUMAN	DENND4C	829.9503784179688	LIPGCEVILATPYGR	1	sp|Q5VZ89|DEN4C_HUMAN	DENN domain-containing protein 4C OS=Homo sapiens OX=9606 GN=DENND4C PE=1 SV=3	15.0416
Q9BT22	ALG1_HUMAN	ALG1	554.7908935546875, 897.52783203125, 967.9638671875	ETPLDLQHR, IQIVGLTELQSLAVGPR, WDESWVQTVLPLVMDT	3	sp|Q9BT22|ALG1_HUMAN	Chitobiosyldiphosphodolichol beta-mannosyltransferase OS=Homo sapiens OX=9606 GN=ALG1 PE=1 SV=2	15.0396
P21964;P21964-2	COMT_HUMAN	COMT	914.4852905273438, 902.9793090820312	LITIEINPDCAAITQR, YLPDTLLLEECGLLR	2	sp|P21964|COMT_HUMAN	Catechol O-methyltransferase OS=Homo sapiens OX=9606 GN=COMT PE=1 SV=2	15.0354
P49959;P49959-2;P49959-3	MRE11_HUMAN	MRE11	746.8857421875, 702.3800659179688, 786.8883056640625	GNDTFVTLDEILR, IALYGLGSIPDER, VDYSGGFEPFSVLR	3	sp|P49959|MRE11_HUMAN	Double-strand break repair protein MRE11 OS=Homo sapiens OX=9606 GN=MRE11 PE=1 SV=3	15.0321
Q96DI7;Q96DI7-2	SNR40_HUMAN	SNRNP40	637.314208984375, 675.3202514648438	FVYVWDTTSR, TVAVWDSETGER	2	sp|Q96DI7|SNR40_HUMAN	U5 small nuclear ribonucleoprotein 40 kDa protein OS=Homo sapiens OX=9606 GN=SNRNP40 PE=1 SV=1	15.0272
Q9BYN8	RT26_HUMAN	MRPS26	562.7738647460938, 570.7713012695312	MEFVSEVQR	1	sp|Q9BYN8|RT26_HUMAN	28S ribosomal protein S26, mitochondrial OS=Homo sapiens OX=9606 GN=MRPS26 PE=1 SV=1	15.0271
O43615	TIM44_HUMAN	TIMM44	695.377197265625, 718.8687133789062	LLDISASSTEQIL, TEMSEVLTEILR	2	sp|O43615|TIM44_HUMAN	Mitochondrial import inner membrane translocase subunit TIM44 OS=Homo sapiens OX=9606 GN=TIMM44 PE=1 SV=2	15.0255
Q00341;Q00341-2	VIGLN_HUMAN	HDLBP	842.406005859375, 689.3456420898438, 667.3426513671875	EIAEEYGGVMVSFPR, IVGELEQMVSEDVPLDHR, LVGEIMQETGTR	3	sp|Q00341|VIGLN_HUMAN	Vigilin OS=Homo sapiens OX=9606 GN=HDLBP PE=1 SV=2	15.0152
Q9UEU0	VTI1B_HUMAN	VTI1B	744.372802734375, 960.4362182617188	IATETDQIGSEIIEELGEQR, QQEANETLAEMEEELR	2	sp|Q9UEU0|VTI1B_HUMAN	Vesicle transport through interaction with t-SNAREs homolog 1B OS=Homo sapiens OX=9606 GN=VTI1B PE=1 SV=3	15.0134
Q8N4C8;Q8N4C8-2;Q8N4C8-3;Q8N4C8-4;Q8N4C8-5	MINK1_HUMAN	MINK1	575.299	LDQLQYDVR	1	sp|Q8N4C8|MINK1_HUMAN	Misshapen-like kinase 1 OS=Homo sapiens OX=9606 GN=MINK1 PE=1 SV=2	15.0131
P35251;P35251-2	RFC1_HUMAN	RFC1	692.395751953125, 654.6874389648438, 920.9755859375, 893.42529296875, 662.85009765625	IIDEDGLLNLIR, IPPPAMNEIILGANQDIR, LTPTSVLDYFGTGSVQR, TTTASLVCQELGYSYVELNASDTR, TVNMDYLSLLR	5	sp|P35251|RFC1_HUMAN	Replication factor C subunit 1 OS=Homo sapiens OX=9606 GN=RFC1 PE=1 SV=4	15.0105
Q9BX67;Q9BX67-2	JAM3_HUMAN	JAM3	557.2803955078125, 946.4551391601562	NDVPLPTDSR, TPVVQEFESVELSCIITDSQTSDPR	2	sp|Q9BX67|JAM3_HUMAN	Junctional adhesion molecule C OS=Homo sapiens OX=9606 GN=JAM3 PE=1 SV=1	15.002
Q96T88;Q96T88-2	UHRF1_HUMAN	UHRF1	555.315673828125, 592.853515625, 630.31494140625	IIFVDEVFK, LNDTIQLLVR, NDASEVVLAGER	3	sp|Q96T88|UHRF1_HUMAN	E3 ubiquitin-protein ligase UHRF1 OS=Homo sapiens OX=9606 GN=UHRF1 PE=1 SV=1	15.0018
Q9UKV3;Q9UKV3-5	ACINU_HUMAN	ACIN1	595.7803955078125	TTSPLEEEER	1	sp|Q9UKV3|ACINU_HUMAN	Apoptotic chromatin condensation inducer in the nucleus OS=Homo sapiens OX=9606 GN=ACIN1 PE=1 SV=2	14.9999
Q9Y5M8	SRPRB_HUMAN	SRPRB	808.8646850585938, 947.9683227539062	DTQTSITDSCAVYR, VADGGGAGGTFQPYLDTLR	2	sp|Q9Y5M8|SRPRB_HUMAN	Signal recognition particle receptor subunit beta OS=Homo sapiens OX=9606 GN=SRPRB PE=1 SV=3	14.9986
Q96RP9	EFGM_HUMAN	GFM1	750.877685546875, 633.8582763671875, 844.4430541992188	AIYFDGDFGQIVR, SFTPVFLGSALK, VIGVLEPLDPEDYTK	3	sp|Q96RP9|EFGM_HUMAN	Elongation factor G, mitochondrial OS=Homo sapiens OX=9606 GN=GFM1 PE=1 SV=2	14.9972
Q9H3P7	GCP60_HUMAN	ACBD3	779.4083251953125, 701.3702392578125	ESLPVIAAPSMWTR, IQQDADSVITVGR	2	sp|Q9H3P7|GCP60_HUMAN	Golgi resident protein GCP60 OS=Homo sapiens OX=9606 GN=ACBD3 PE=1 SV=4	14.9927
Q9Y6M5	ZNT1_HUMAN	SLC30A1	639.302	SSVVPCELACR	1	sp|Q9Y6M5|ZNT1_HUMAN	Zinc transporter 1 OS=Homo sapiens OX=9606 GN=SLC30A1 PE=1 SV=3	14.9915
O95817	BAG3_HUMAN	BAG3	707.3646240234375	ELLALDSVDPEGR	1	sp|O95817|BAG3_HUMAN	BAG family molecular chaperone regulator 3 OS=Homo sapiens OX=9606 GN=BAG3 PE=1 SV=3	14.9897
Q9UNL2;Q9UNL2-2	SSRG_HUMAN	SSR3	854.413	QQSEEDLLLQDFSR	1	sp|Q9UNL2|SSRG_HUMAN	Translocon-associated protein subunit gamma OS=Homo sapiens OX=9606 GN=SSR3 PE=1 SV=1	14.9878
Q9Y4I1;Q9Y4I1-2;Q9Y4I1-3	MYO5A_HUMAN	MYO5A	754.1489868164062, 693.854248046875, 921.4599609375, 924.474609375, 861.9384765625, 632.2932739257812, 718.862060546875	NPDILVGENDLTALSYLHEPAVLHNLR, SAPEVTAPGAPAYR, TSSIADEGTYTLDSILR, VLMEQLTSVSEELDVR, VLNLYTPVNEFEER, WTYQEFFSR, YNVSQLEEWLR	7	sp|Q9Y4I1|MYO5A_HUMAN	Unconventional myosin-Va OS=Homo sapiens OX=9606 GN=MYO5A PE=1 SV=2	14.9854
Q69YH5	CDCA2_HUMAN	CDCA2	711.8466186523438, 752.4119262695312	DLSDAIEQTFQR, VIGLQIFNIDTDR	2	sp|Q69YH5|CDCA2_HUMAN	Cell division cycle-associated protein 2 OS=Homo sapiens OX=9606 GN=CDCA2 PE=1 SV=2	14.985
Q99442	SEC62_HUMAN	SEC62	571.251	ESVVDYCNR	1	sp|Q99442|SEC62_HUMAN	Translocation protein SEC62 OS=Homo sapiens OX=9606 GN=SEC62 PE=1 SV=1	14.9794
P04844;P04844-2	RPN2_HUMAN	RPN2	870.455810546875, 998.9497680664062, 920.5305786132812, 769.7169799804688, 686.8695678710938	EETVLATVQALQTASHLSQQADLR, FSSGYYDFLVEVEGDNR, LQVTNVLSQPLTQATVK, NFESLSEAFSVASAAAVLSHNR, SIVEEIEDLVAR	5	sp|P04844|RPN2_HUMAN	Dolichyl-diphosphooligosaccharide--protein glycosyltransferase subunit 2 OS=Homo sapiens OX=9606 GN=RPN2 PE=1 SV=3	14.9749
Q9NYF8;Q9NYF8-2;Q9NYF8-3;Q9NYF8-4	BCLF1_HUMAN	BCLAF1	584.3584594726562, 751.32568359375, 683.3689575195312	LLASTLVHSVK, SSFYPDGGDQETAK, STSESFIQHIVSLVHHVK	3	sp|Q9NYF8|BCLF1_HUMAN	Bcl-2-associated transcription factor 1 OS=Homo sapiens OX=9606 GN=BCLAF1 PE=1 SV=2	14.9715
Q99933;Q99933-2;Q99933-3;Q99933-4	BAG1_HUMAN	BAG1	586.7933349609375	NSPQEEVELK	1	sp|Q99933|BAG1_HUMAN	BAG family molecular chaperone regulator 1 OS=Homo sapiens OX=9606 GN=BAG1 PE=1 SV=4	14.9695
O14672	ADA10_HUMAN	ADAM10	850.9281005859375, 613.2960205078125, 803.3881225585938	AIDTIYQTTDFSGIR, GGTFYVEPAER, TITLQPGSPCNDFR	3	sp|O14672|ADA10_HUMAN	Disintegrin and metalloproteinase domain-containing protein 10 OS=Homo sapiens OX=9606 GN=ADAM10 PE=1 SV=1	14.968
Q96CB9;Q96CB9-4	NSUN4_HUMAN	NSUN4	637.8240966796875	VLVDVPCTTDR	1	sp|Q96CB9|NSUN4_HUMAN	5-methylcytosine rRNA methyltransferase NSUN4 OS=Homo sapiens OX=9606 GN=NSUN4 PE=1 SV=2	14.9676
P04899;P04899-2;P04899-3;P04899-5;P04899-6	GNAI2_HUMAN	GNAI2	767.8695678710938, 873.9546508789062, 854.4694213867188	AMGNLQIDFADPSR, IAQSDYIPTQQDVLR, NVQFVFDAVTDVIIK	3	sp|P04899|GNAI2_HUMAN	Guanine nucleotide-binding protein G(i) subunit alpha-2 OS=Homo sapiens OX=9606 GN=GNAI2 PE=1 SV=3	14.9674
Q8WWZ7;Q8WWZ7-2	ABCA5_HUMAN	ABCA5	894.4369506835938	ILLLDEPTAGMDPCSR	1	sp|Q8WWZ7|ABCA5_HUMAN	ATP-binding cassette sub-family A member 5 OS=Homo sapiens OX=9606 GN=ABCA5 PE=2 SV=2	14.9648
Q13492;Q13492-2;Q13492-3;Q13492-4;Q13492-5	PICAL_HUMAN	PICALM	961.5256958007812, 737.8533935546875	ATTLSNAVSSLASTGLSLTK, SGLQGYDMSTFIR	2	sp|Q13492|PICAL_HUMAN	Phosphatidylinositol-binding clathrin assembly protein OS=Homo sapiens OX=9606 GN=PICALM PE=1 SV=2	14.9633
P53618	COPB_HUMAN	COPB1	658.3826293945312, 657.8761596679688	TLQLALDLVSSR, VLQDLVMDILR	2	sp|P53618|COPB_HUMAN	Coatomer subunit beta OS=Homo sapiens OX=9606 GN=COPB1 PE=1 SV=3	14.9614
Q92552;Q92552-2	RT27_HUMAN	MRPS27	564.337158203125, 815.9667358398438, 600.869140625, 615.3662719726562	EALDVLGAVLK, IESEGLLSLTTQLVK, KLPVSSLTISR, NFGASLLLPGLK	4	sp|Q92552|RT27_HUMAN	28S ribosomal protein S27, mitochondrial OS=Homo sapiens OX=9606 GN=MRPS27 PE=1 SV=3	14.9614
Q8IY26	PLPP6_HUMAN	PLPP6	607.314	FEFQSLLSSR	1	sp|Q8IY26|PLPP6_HUMAN	Phospholipid phosphatase 6 OS=Homo sapiens OX=9606 GN=PLPP6 PE=1 SV=3	14.9613
P23284	PPIB_HUMAN	PPIB	682.856	TVDNFVALATGEK	1	sp|P23284|PPIB_HUMAN	Peptidyl-prolyl cis-trans isomerase B OS=Homo sapiens OX=9606 GN=PPIB PE=1 SV=2	14.9596
P25311	ZA2G_HUMAN	AZGP1	726.3453979492188, 891.9749145507812, 704.87158203125	AYLEEECPATLR, EIPAWVPFDPAAQITK, YSLTYIYTGLSK	3	sp|P25311|ZA2G_HUMAN	Zinc-alpha-2-glycoprotein OS=Homo sapiens OX=9606 GN=AZGP1 PE=1 SV=2	14.9573
O60343;O60343-2;O60343-3	TBCD4_HUMAN	TBC1D4	807.4464721679688, 848.4767456054688, 677.3540649414062	IQALESNLENLLTR, LLPADALVNCDLLLR, SLTSSLENIFSR	3	sp|O60343|TBCD4_HUMAN	TBC1 domain family member 4 OS=Homo sapiens OX=9606 GN=TBC1D4 PE=1 SV=2	14.9556
O00186	STXB3_HUMAN	STXBP3	808.8937377929688, 605.8230590820312, 598.3433227539062	EAILEEEDDLWVR, IMLLDEFTTK, THSQLLIIDR	3	sp|O00186|STXB3_HUMAN	Syntaxin-binding protein 3 OS=Homo sapiens OX=9606 GN=STXBP3 PE=1 SV=2	14.9486
Q969V3;Q969V3-2	NCLN_HUMAN	NCLN	701.869873046875, 700.8402709960938	AVSDWLIASVEGR, DPEFVFYDQLK	2	sp|Q969V3|NCLN_HUMAN	Nicalin OS=Homo sapiens OX=9606 GN=NCLN PE=1 SV=2	14.9448
P48651;P48651-2;P48651-3	PTSS1_HUMAN	PTDSS1	819.936	AVLQFTPASWTYVR	1	sp|P48651|PTSS1_HUMAN	Phosphatidylserine synthase 1 OS=Homo sapiens OX=9606 GN=PTDSS1 PE=1 SV=1	14.9446
Q03519;Q03519-2	TAP2_HUMAN	TAP2	515.2880249023438	EAVGGLQTVR	1	sp|Q03519|TAP2_HUMAN	Antigen peptide transporter 2 OS=Homo sapiens OX=9606 GN=TAP2 PE=1 SV=1	14.9418
O60763;O60763-2	USO1_HUMAN	USO1	656.8828125, 538.7827758789062	NDGVLLLQALTR, VASSTLLDDR	2	sp|O60763|USO1_HUMAN	General vesicular transport factor p115 OS=Homo sapiens OX=9606 GN=USO1 PE=1 SV=2	14.9401
P46060	RAGP1_HUMAN	RANGAP1	718.8488159179688, 608.3200073242188, 774.8955688476562	EIEDFDSLEALR, LEGNTVGVEAAR, QVEVINFGDCLVR	3	sp|P46060|RAGP1_HUMAN	Ran GTPase-activating protein 1 OS=Homo sapiens OX=9606 GN=RANGAP1 PE=1 SV=1	14.9388
P51571	SSRD_HUMAN	SSR4	703.3353271484375, 722.711181640625	FFDEESYSLLR, NNEDISIIPPLFTVSVDHR	2	sp|P51571|SSRD_HUMAN	Translocon-associated protein subunit delta OS=Homo sapiens OX=9606 GN=SSR4 PE=1 SV=1	14.9357
A0A1D8QLX7	A0A1D8QLX7_HUMAN	HLA-B	770.859	DYLEGTCVEWLR	1	tr|A0A1D8QLX7|A0A1D8QLX7_HUMAN	MHC class I antigen (Fragment) OS=Homo sapiens OX=9606 GN=HLA-B PE=3 SV=1	14.935
O43681	GET3_HUMAN	GET3	601.351	LLNFPTIVER	1	sp|O43681|GET3_HUMAN	ATPase GET3 OS=Homo sapiens OX=9606 GN=GET3 PE=1 SV=2	14.9329
P33527;P33527-2;P33527-3;P33527-4;P33527-5;P33527-6;P33527-7;P33527-8;P33527-9	MRP1_HUMAN	ABCC1	878.5037841796875, 673.3616943359375	ITIIPQDPVLFSGSLR, SPVYSHFNETLLGVSVIR	2	sp|P33527|MRP1_HUMAN	Multidrug resistance-associated protein 1 OS=Homo sapiens OX=9606 GN=ABCC1 PE=1 SV=3	14.9314
Q9H1E5	TMX4_HUMAN	TMX4	635.344	VDVIQEPGLSGR	1	sp|Q9H1E5|TMX4_HUMAN	Thioredoxin-related transmembrane protein 4 OS=Homo sapiens OX=9606 GN=TMX4 PE=1 SV=1	14.9286
H0Y5B0	H0Y5B0_HUMAN	EPB41L2	607.3485717773438	ITPLSLQTQGR	1	tr|H0Y5B0|H0Y5B0_HUMAN	Band 4.1-like protein 2 (Fragment) OS=Homo sapiens OX=9606 GN=EPB41L2 PE=1 SV=1	14.9269
P78357	CNTP1_HUMAN	CNTNAP1	867.4044799804688, 907.96484375, 793.4146728515625	ADILYFDGDDAISYR, LLNTAGGYPYSFWIGR, SLGASSYYSLLTAPR	3	sp|P78357|CNTP1_HUMAN	Contactin-associated protein 1 OS=Homo sapiens OX=9606 GN=CNTNAP1 PE=1 SV=1	14.9223
Q8TEM1	PO210_HUMAN	NUP210	939.0225830078125	LTSIIFAEDITTGQVLR	1	sp|Q8TEM1|PO210_HUMAN	Nuclear pore membrane glycoprotein 210 OS=Homo sapiens OX=9606 GN=NUP210 PE=1 SV=3	14.9222
Q9H1U4	MEGF9_HUMAN	MEGF9	538.2818603515625	VGVIGSICDR	1	sp|Q9H1U4|MEGF9_HUMAN	Multiple epidermal growth factor-like domains protein 9 OS=Homo sapiens OX=9606 GN=MEGF9 PE=2 SV=3	14.9214
P62701	RS4X_HUMAN	RPS4X	637.3704833984375, 891.916748046875, 943.4662475585938	ECLPLIIFLR, FDTGNLCMVTGGANLGR, TDITYPAGFMDVISIDK	3	sp|P62701|RS4X_HUMAN	40S ribosomal protein S4, X isoform OS=Homo sapiens OX=9606 GN=RPS4X PE=1 SV=2	14.9207
O43747;O43747-2	AP1G1_HUMAN	AP1G1	555.3160400390625, 533.7982177734375, 896.9755859375	AALCAVHVIR, VLTTAGSYVR, VVSIYGSSIDVELQQR	3	sp|O43747|AP1G1_HUMAN	AP-1 complex subunit gamma-1 OS=Homo sapiens OX=9606 GN=AP1G1 PE=1 SV=5	14.9205
Q12849;Q12849-5	GRSF1_HUMAN	GRSF1	564.8040161132812	SSPVVNDGVVR	1	sp|Q12849|GRSF1_HUMAN	G-rich sequence factor 1 OS=Homo sapiens OX=9606 GN=GRSF1 PE=1 SV=3	14.9204
Q8N1F8	S11IP_HUMAN	STK11IP	738.3800659179688, 860.4674072265625, 685.8948364257812, 803.9617919921875, 614.8484497070312	EPWEELFSIGLR, EQQPLSSLSSVLLYR, MGPSGAALGVLILR, PTGSDLLPGAPILSLR, TVIQEALALDR	5	sp|Q8N1F8|S11IP_HUMAN	Serine/threonine-protein kinase 11-interacting protein OS=Homo sapiens OX=9606 GN=STK11IP PE=1 SV=4	14.9197
Q14667;Q14667-2	K0100_HUMAN	KIAA0100	877.9859619140625, 543.3104248046875, 957.494384765625, 881.444091796875, 626.8540649414062	ANLQLESEELNILIR, LIPQAGTVMR, LTEEDGQLGIAELELQR, NCLIELVNCQMVLR, SSILHLQEAVR	5	sp|Q14667|K0100_HUMAN	Protein KIAA0100 OS=Homo sapiens OX=9606 GN=KIAA0100 PE=1 SV=3	14.9196
H0YL70	H0YL70_HUMAN	TLE3	742.87060546875, 780.92431640625, 791.9212646484375, 766.74951171875	NDAPTPGTSTTPGLR, QVTMTELNAIIGVR, RLNTILAQIMPFLSQEHQQQVAQAVER, TLIVGGEASTLTIWDLASPTPR	4	tr|H0YL70|H0YL70_HUMAN	Transducin-like enhancer protein 3 OS=Homo sapiens OX=9606 GN=TLE3 PE=1 SV=1	14.9182
Q15046;Q15046-2	SYK_HUMAN	KARS1	690.8796997070312	YLDLILNDFVR	1	sp|Q15046|SYK_HUMAN	Lysine--tRNA ligase OS=Homo sapiens OX=9606 GN=KARS1 PE=1 SV=3	14.9157
Q9UIJ7;Q9UIJ7-2;Q9UIJ7-3	KAD3_HUMAN	AK3	813.938	TVGIDDLTGEPLIQR	1	sp|Q9UIJ7|KAD3_HUMAN	GTP:AMP phosphotransferase AK3, mitochondrial OS=Homo sapiens OX=9606 GN=AK3 PE=1 SV=4	14.9156
Q12797;Q12797-10	ASPH_HUMAN	ASPH	804.88134765625, 651.8380737304688	GDWSQFTLWQQGR, GLFLPEDENLR	2	sp|Q12797|ASPH_HUMAN	Aspartyl/asparaginyl beta-hydroxylase OS=Homo sapiens OX=9606 GN=ASPH PE=1 SV=3	14.9148
O15440;O15440-5	MRP5_HUMAN	ABCC5	878.5037841796875	LSIIPQEPVLFSGTVR	1	sp|O15440|MRP5_HUMAN	Multidrug resistance-associated protein 5 OS=Homo sapiens OX=9606 GN=ABCC5 PE=1 SV=2	14.9111
O43155	FLRT2_HUMAN	FLRT2	740.8844604492188, 536.7908935546875, 790.7570190429688	ICLVPLDAFNYR, LDISNNQLR, LYLQDNQINHIPLTAFSNLR	3	sp|O43155|FLRT2_HUMAN	Leucine-rich repeat transmembrane protein FLRT2 OS=Homo sapiens OX=9606 GN=FLRT2 PE=1 SV=1	14.9103
O95248;O95248-4;O95248-5	MTMR5_HUMAN	SBF1	735.8847045898438	LLPGEECVLDGLR	1	sp|O95248|MTMR5_HUMAN	Myotubularin-related protein 5 OS=Homo sapiens OX=9606 GN=SBF1 PE=1 SV=4	14.9055
O00231;O00231-2	PSD11_HUMAN	PSMD11	700.9033813476562, 752.4119262695312	EQSILELGSLLAK, LYDNLLEQNLIR	2	sp|O00231|PSD11_HUMAN	26S proteasome non-ATPase regulatory subunit 11 OS=Homo sapiens OX=9606 GN=PSMD11 PE=1 SV=3	14.9018
Q96PV6	LENG8_HUMAN	LENG8	777.3939208984375, 764.7158203125	NSGDITTELAYLTR, PALPVSYLQAELAFEGEAACR	2	sp|Q96PV6|LENG8_HUMAN	Leukocyte receptor cluster member 8 OS=Homo sapiens OX=9606 GN=LENG8 PE=1 SV=3	14.8999
Q92974;Q92974-2;Q92974-3	ARHG2_HUMAN	ARHGEF2	796.4745483398438, 920.4359741210938, 875.4489135742188, 601.8280029296875	DLLVGPGVELLLTPR, EDFPLIETEDEAYLR, ELLSNVDEGIYQLEK, NNTALQSVSLR	4	sp|Q92974|ARHG2_HUMAN	Rho guanine nucleotide exchange factor 2 OS=Homo sapiens OX=9606 GN=ARHGEF2 PE=1 SV=4	14.8981
P61006	RAB8A_HUMAN	RAB8A	790.4149780273438	ANINVENAFFTLAR	1	sp|P61006|RAB8A_HUMAN	Ras-related protein Rab-8A OS=Homo sapiens OX=9606 GN=RAB8A PE=1 SV=1	14.8941
P35232	PHB_HUMAN	PHB	999.5469360351562, 666.7003784179688, 607.3737182617188	AAELIANSLATAGDGLIELR, VLPSITTEILK	2	sp|P35232|PHB_HUMAN	Prohibitin OS=Homo sapiens OX=9606 GN=PHB PE=1 SV=1	14.8896
Q5VTE6;Q5VTE6-2	ANGE2_HUMAN	ANGEL2	805.408	IPYAACPAICVANTHLLYNPR	1	sp|Q5VTE6|ANGE2_HUMAN	Protein angel homolog 2 OS=Homo sapiens OX=9606 GN=ANGEL2 PE=1 SV=1	14.8883
Q5HYK3	COQ5_HUMAN	COQ5	969.0010986328125	FLCLEFSQVNNPLISR	1	sp|Q5HYK3|COQ5_HUMAN	2-methoxy-6-polyprenyl-1,4-benzoquinol methylase, mitochondrial OS=Homo sapiens OX=9606 GN=COQ5 PE=1 SV=2	14.8878
Q969N2;Q969N2-2;Q969N2-3;Q969N2-4;Q969N2-5;Q969N2-6	PIGT_HUMAN	PIGT	730.8561401367188	TLTEPCPLASESR	1	sp|Q969N2|PIGT_HUMAN	GPI transamidase component PIG-T OS=Homo sapiens OX=9606 GN=PIGT PE=1 SV=1	14.8866
Q8NBM8	PCYXL_HUMAN	PCYOX1L	617.3455200195312	FIDDVVSAVLR	1	sp|Q8NBM8|PCYXL_HUMAN	Prenylcysteine oxidase-like OS=Homo sapiens OX=9606 GN=PCYOX1L PE=1 SV=2	14.8814
Q96S55;Q96S55-2;Q96S55-3	WRIP1_HUMAN	WRNIP1	648.393310546875, 486.77728271484375	AGLNGLQLAVLAR, AVGQDTLLR	2	sp|Q96S55|WRIP1_HUMAN	ATPase WRNIP1 OS=Homo sapiens OX=9606 GN=WRNIP1 PE=1 SV=2	14.8794
Q8N3R9;Q8N3R9-2	MPP5_HUMAN	MPP5	703.8925170898438, 612.8145751953125	ILEIEDLFSSLK, NLYGTSIDSVR	2	sp|Q8N3R9|MPP5_HUMAN	MAGUK p55 subfamily member 5 OS=Homo sapiens OX=9606 GN=MPP5 PE=1 SV=3	14.8785
Q9Y6I3;Q9Y6I3-1;Q9Y6I3-3	EPN1_HUMAN	EPN1	742.7252807617188	TALPTSGSSAGELELLAGEVPAR	1	sp|Q9Y6I3|EPN1_HUMAN	Epsin-1 OS=Homo sapiens OX=9606 GN=EPN1 PE=1 SV=2	14.8756
Q8WTW3	COG1_HUMAN	COG1	552.82421875, 661.8604736328125, 669.85791015625, 536.635009765625, 574.3271484375, 564.8165893554688, 952.017822265625	ALQLLYDLR, FGLLPLSMTSTR, HLPASIVEFQPTLR, QALTDFLLAR, TQEIIPTQAK, TSVLFGLVTGTENQLAPR	6	sp|Q8WTW3|COG1_HUMAN	Conserved oligomeric Golgi complex subunit 1 OS=Homo sapiens OX=9606 GN=COG1 PE=1 SV=1	14.8733
Q9Y678	COPG1_HUMAN	COPG1	787.4527587890625, 902.9650268554688	LLLLDTVTMQVTAR, QEIFQEQLAAVPEFR	2	sp|Q9Y678|COPG1_HUMAN	Coatomer subunit gamma-1 OS=Homo sapiens OX=9606 GN=COPG1 PE=1 SV=1	14.873
P25789	PSA4_HUMAN	PSMA4	613.8187866210938	LLDEVFFSEK	1	sp|P25789|PSA4_HUMAN	Proteasome subunit alpha type-4 OS=Homo sapiens OX=9606 GN=PSMA4 PE=1 SV=1	14.8703
O60762	DPM1_HUMAN	DPM1	778.7570190429688, 925.9859619140625	GANFLTQILLRPGASDLTGSFR, QLNYTIGEVPISFVDR	2	sp|O60762|DPM1_HUMAN	Dolichol-phosphate mannosyltransferase subunit 1 OS=Homo sapiens OX=9606 GN=DPM1 PE=1 SV=1	14.8656
Q9UKM7	MA1B1_HUMAN	MAN1B1	704.359	DVDVNLFESTIR	1	sp|Q9UKM7|MA1B1_HUMAN	Endoplasmic reticulum mannosyl-oligosaccharide 1,2-alpha-mannosidase OS=Homo sapiens OX=9606 GN=MAN1B1 PE=1 SV=2	14.8644
A0A0S2Z3C0	A0A0S2Z3C0_HUMAN	ACTN4	920.976	ALLISTGYSLGEAEFNR	1	tr|A0A0S2Z3C0|A0A0S2Z3C0_HUMAN	Actinin alpha 4 isoform 3 (Fragment) OS=Homo sapiens OX=9606 GN=ACTN4 PE=2 SV=1	14.8609
Q9H845	ACAD9_HUMAN	ACAD9	565.2616577148438, 793.9248657226562	FFTEEVDSR, IPVENILGEVGDGFK	2	sp|Q9H845|ACAD9_HUMAN	Complex I assembly factor ACAD9, mitochondrial OS=Homo sapiens OX=9606 GN=ACAD9 PE=1 SV=1	14.8602
O00559;O00559-2	RCAS1_HUMAN	EBAG9	890.9286499023438	EPLNFGIPDGSTGFSSR	1	sp|O00559|RCAS1_HUMAN	Receptor-binding cancer antigen expressed on SiSo cells OS=Homo sapiens OX=9606 GN=EBAG9 PE=1 SV=1	14.8559
O00291;O00291-3;O00291-4	HIP1_HUMAN	HIP1	945.0358276367188	LIQIPQLPENPPNFLR	1	sp|O00291|HIP1_HUMAN	Huntingtin-interacting protein 1 OS=Homo sapiens OX=9606 GN=HIP1 PE=1 SV=5	14.8554
P50750;P50750-2	CDK9_HUMAN	CDK9	647.703	VVTLWYRPPELLLGER	1	sp|P50750|CDK9_HUMAN	Cyclin-dependent kinase 9 OS=Homo sapiens OX=9606 GN=CDK9 PE=1 SV=3	14.855
Q08188	TGM3_HUMAN	TGM3	546.8060302734375, 629.3197021484375	FSSQELILR, VPDESEVVVER	2	sp|Q08188|TGM3_HUMAN	Protein-glutamine gamma-glutamyltransferase E OS=Homo sapiens OX=9606 GN=TGM3 PE=1 SV=4	14.855
P07737	PROF1_HUMAN	PFN1	813.37744140625, 821.3748779296875, 822.4719848632812	DSLLQDGEFSMDLR, TFVNITPAEVGVLVGK	2	sp|P07737|PROF1_HUMAN	Profilin-1 OS=Homo sapiens OX=9606 GN=PFN1 PE=1 SV=2	14.8542
Q92520	FAM3C_HUMAN	FAM3C	839.462	LIADLGSTSITNLGFR	1	sp|Q92520|FAM3C_HUMAN	Protein FAM3C OS=Homo sapiens OX=9606 GN=FAM3C PE=1 SV=1	14.8537
P25445;P25445-6	TNR6_HUMAN	FAS	692.8024291992188	DITSDSENSNFR	1	sp|P25445|TNR6_HUMAN	Tumor necrosis factor receptor superfamily member 6 OS=Homo sapiens OX=9606 GN=FAS PE=1 SV=1	14.8517
P56385	ATP5I_HUMAN	ATP5ME	744.8958740234375	YSALFLGVAYGATR	1	sp|P56385|ATP5I_HUMAN	ATP synthase subunit e, mitochondrial OS=Homo sapiens OX=9606 GN=ATP5ME PE=1 SV=2	14.8496
Q7LBC6	KDM3B_HUMAN	KDM3B	570.3245849609375, 815.4641723632812	EDPVLLQGIR, LGLGSVVPVEYLLDR	2	sp|Q7LBC6|KDM3B_HUMAN	Lysine-specific demethylase 3B OS=Homo sapiens OX=9606 GN=KDM3B PE=1 SV=2	14.8494
Q9NQC3-5	RTN4_HUMAN	RTN4	654.8509521484375	SSAVVDLLYWR	1	sp|Q9NQC3-5|RTN4_HUMAN	Isoform B2 of Reticulon-4 OS=Homo sapiens OX=9606 GN=RTN4	14.8492
Q9Y6M1;Q9Y6M1-1	IF2B2_HUMAN	IGF2BP2	859.4595947265625, 942.0152587890625, 628.345947265625	LYIGNLSPAVTADDLR, TVNELQNLTSAEVIVPR	2	sp|Q9Y6M1|IF2B2_HUMAN	Insulin-like growth factor 2 mRNA-binding protein 2 OS=Homo sapiens OX=9606 GN=IGF2BP2 PE=1 SV=2	14.8482
P35998	PRS7_HUMAN	PSMC2	638.3325805664062, 609.30078125, 749.4046020507812, 881.4456176757812, 889.443115234375	IEFSLPDLEGR, LCPNSTGAEIR, QTLQSEQPLQVAR, TMLELINQLDGFDPR	4	sp|P35998|PRS7_HUMAN	26S proteasome regulatory subunit 7 OS=Homo sapiens OX=9606 GN=PSMC2 PE=1 SV=3	14.8478
Q14517	FAT1_HUMAN	FAT1	816.8899536132812, 887.4909057617188, 922.4360961914062, 665.3654174804688, 703.3439331054688, 540.8060302734375, 589.3055419921875, 562.8065795898438, 615.8073120117188, 592.3165893554688	AEEYILGDFCFLR, AFEVNPQGVLLTSSAIK, FANLTPEEFVGDYWR, HFVIDSATGIITLSNLHR, IGEETGVIETSDR, LIYTLQSSR, TLNLDNYVFFGGHIR, VDTEVGHVIR, VQATDADAGLNR, WYQFSILAR	10	sp|Q14517|FAT1_HUMAN	Protocadherin Fat 1 OS=Homo sapiens OX=9606 GN=FAT1 PE=1 SV=2	14.8461
Q8IX12;Q8IX12-2	CCAR1_HUMAN	CCAR1	891.94580078125, 880.8591918945312, 694.827392578125, 683.03857421875	ALTGIDLSVCTQWYR, FSLDCPSCDMMELR, SCALAEDPQELR, YILPDEPAIIVHPNWAAK	4	sp|Q8IX12|CCAR1_HUMAN	Cell division cycle and apoptosis regulator protein 1 OS=Homo sapiens OX=9606 GN=CCAR1 PE=1 SV=2	14.8452
Q6P2E9	EDC4_HUMAN	EDC4	624.30810546875, 732.8903198242188, 567.7987670898438, 919.11669921875, 790.7505493164062, 631.3793334960938, 726.3792114257812	AEVWDLDMLR, EAFQSVVLPAFEK, FLITGADQNR, GFGSSAPEGLEPDSMASAASALHLLSPR, GGQLQEQLTQQLSQALSSAVAGR, GLLPGLLPAPADK, GLVSTLQSATEQMAATVAGSVR	7	sp|Q6P2E9|EDC4_HUMAN	Enhancer of mRNA-decapping protein 4 OS=Homo sapiens OX=9606 GN=EDC4 PE=1 SV=1	14.845
P20339;P20339-2	RAB5A_HUMAN	RAB5A	657.3384399414062	GVDLTEPTQPTR	1	sp|P20339|RAB5A_HUMAN	Ras-related protein Rab-5A OS=Homo sapiens OX=9606 GN=RAB5A PE=1 SV=2	14.8412
O60610;O60610-2;O60610-3	DIAP1_HUMAN	DIAPH1	679.3373413085938, 727.3935546875, 816.947509765625	ELGEYFLFDPK, TAQNLSIFLGSFR, TMLETEEGILLLVR	3	sp|O60610|DIAP1_HUMAN	Protein diaphanous homolog 1 OS=Homo sapiens OX=9606 GN=DIAPH1 PE=1 SV=2	14.8359
O15254;O15254-2	ACOX3_HUMAN	ACOX3	733.3713989257812, 741.368896484375, 840.9276123046875, 797.4171752929688, 561.81005859375	ELALFTEGEGMLR, SVDFLDAYPGILDQK, TIFSALENDPLFAR, WLVCYLLR	4	sp|O15254|ACOX3_HUMAN	Peroxisomal acyl-coenzyme A oxidase 3 OS=Homo sapiens OX=9606 GN=ACOX3 PE=1 SV=2	14.8338
Q9Y6D9;Q9Y6D9-3	MD1L1_HUMAN	MAD1L1	636.8307495117188, 579.809326171875	IQELQASQEAR, QVSGQLLEER	2	sp|Q9Y6D9|MD1L1_HUMAN	Mitotic spindle assembly checkpoint protein MAD1 OS=Homo sapiens OX=9606 GN=MAD1L1 PE=1 SV=2	14.8335
P35052	GPC1_HUMAN	GPC1	619.6478271484375, 647.99365234375, 717.3909912109375, 695.684814453125, 656.8375244140625	GANLHLEETLAEFWAR, GFSLSDVPQAEISGEHLR, SFVQGLGVASDVVR, TLQATFPGAFGELYTQNAR, VAQVPLGPECSR	5	sp|P35052|GPC1_HUMAN	Glypican-1 OS=Homo sapiens OX=9606 GN=GPC1 PE=1 SV=2	14.8281
P78406	RAE1L_HUMAN	RAE1	896.9650268554688	GLIVYQLENQPSEFR	1	sp|P78406|RAE1L_HUMAN	mRNA export factor OS=Homo sapiens OX=9606 GN=RAE1 PE=1 SV=1	14.8271
O15394	NCAM2_HUMAN	NCAM2	608.3584594726562, 839.9088745117188, 732.8486328125	IEIFQTLPVR, MILEIAPTSDNDFGR, NIINSDGGPYVCR	3	sp|O15394|NCAM2_HUMAN	Neural cell adhesion molecule 2 OS=Homo sapiens OX=9606 GN=NCAM2 PE=1 SV=2	14.8256
Q15031	SYLM_HUMAN	LARS2	577.276611328125, 531.29052734375, 569.8087768554688	LGLCFSWDR, LPSGQYLQR, VYTISDTIAR	3	sp|Q15031|SYLM_HUMAN	Probable leucine--tRNA ligase, mitochondrial OS=Homo sapiens OX=9606 GN=LARS2 PE=1 SV=2	14.8246
P43115-2	PE2R3_HUMAN	PTGER3	800.4148559570312	GQPISLSNEIIQTEA	1	sp|P43115-2|PE2R3_HUMAN	Isoform EP3C of Prostaglandin E2 receptor EP3 subtype OS=Homo sapiens OX=9606 GN=PTGER3	14.8217
Q5VZK9;Q5VZK9-2	CARL1_HUMAN	CARMIL1	753.9085083007812, 554.803466796875, 766.414306640625	GCLQYLAVLNLSR, LTVASFLSDR, SIITVEELTEIER	3	sp|Q5VZK9|CARL1_HUMAN	F-actin-uncapping protein LRRC16A OS=Homo sapiens OX=9606 GN=CARMIL1 PE=1 SV=1	14.8205
P05165;P05165-2;P05165-3	PCCA_HUMAN	PCCA	838.4304809570312	VVEEAPSIFLDAETR	1	sp|P05165|PCCA_HUMAN	Propionyl-CoA carboxylase alpha chain, mitochondrial OS=Homo sapiens OX=9606 GN=PCCA PE=1 SV=4	14.8205
P07942	LAMB1_HUMAN	LAMB1	722.3901977539062, 871.4176025390625	VESLSQVEVILQHSAADIAR, YSDIEPSTEGEVIFR	2	sp|P07942|LAMB1_HUMAN	Laminin subunit beta-1 OS=Homo sapiens OX=9606 GN=LAMB1 PE=1 SV=2	14.82
Q15008;Q15008-2;Q15008-3;Q15008-4	PSMD6_HUMAN	PSMD6	802.4619750976562, 535.3103637695312, 785.9003295898438, 793.8977661132812, 689.82666015625, 779.9092407226562	GAEILEVLHSLPAVR, IGLFYMDNDLITR, QYLFSLYECR, SLDWQIDVDLLNK	4	sp|Q15008|PSMD6_HUMAN	26S proteasome non-ATPase regulatory subunit 6 OS=Homo sapiens OX=9606 GN=PSMD6 PE=1 SV=1	14.8192
Q16836;Q16836-2;Q16836-3	HCDH_HUMAN	HADH	667.3810424804688	LLVPYLMEAIR	1	sp|Q16836|HCDH_HUMAN	Hydroxyacyl-coenzyme A dehydrogenase, mitochondrial OS=Homo sapiens OX=9606 GN=HADH PE=1 SV=3	14.8154
P48634;P48634-2;P48634-3;P48634-4	PRC2A_HUMAN	PRRC2A	865.4490356445312, 628.8510131835938	LAWVGDVFTATPAEPR, LLQGRPPLDFYPPGVHPSGLVPR	2	sp|P48634|PRC2A_HUMAN	Protein PRRC2A OS=Homo sapiens OX=9606 GN=PRRC2A PE=1 SV=3	14.8152
Q16394	EXT1_HUMAN	EXT1	867.9546508789062, 707.419189453125, 577.3687744140625	IAESYQNILAAIEGSR, IVLTTLEIIQDR, LLLQIPSTIR	3	sp|Q16394|EXT1_HUMAN	Exostosin-1 OS=Homo sapiens OX=9606 GN=EXT1 PE=1 SV=2	14.8122
O75477	ERLN1_HUMAN	ERLIN1	806.447998046875, 814.4454345703125, 667.8511962890625	DLNLMAPGLTIQAVR, ISEIEDAAFLAR	2	sp|O75477|ERLN1_HUMAN	Erlin-1 OS=Homo sapiens OX=9606 GN=ERLIN1 PE=1 SV=2	14.8115
P61026	RAB10_HUMAN	RAB10	631.3611450195312, 644.8196411132812	AFLTLAEDILR, FHTITTSYYR	2	sp|P61026|RAB10_HUMAN	Ras-related protein Rab-10 OS=Homo sapiens OX=9606 GN=RAB10 PE=1 SV=1	14.8063
P42694;P42694-2	HELZ_HUMAN	HELZ	963.5274658203125, 976.4916381835938, 703.3621215820312, 994.9710693359375, 815.45361328125	AQSLVAVVGDPIALCSIGR, LDDGSIGVVTPYADQVFR, LTETLSEDTLAGR, NSTAFYNNAEVFEVVER, TYVLNPLAPEFIPR	5	sp|P42694|HELZ_HUMAN	Probable helicase with zinc finger domain OS=Homo sapiens OX=9606 GN=HELZ PE=1 SV=2	14.8063
Q8IXM3	RM41_HUMAN	MRPL41	547.2930908203125	GIGFLTSGWR	1	sp|Q8IXM3|RM41_HUMAN	39S ribosomal protein L41, mitochondrial OS=Homo sapiens OX=9606 GN=MRPL41 PE=1 SV=1	14.8049
O94826	TOM70_HUMAN	TOMM70	712.3489990234375, 989.9769897460938, 540.2994995117188	ILLDQVEEAVADFDECIR, SYFSSFTDDIISQPMLK, YMAEALLLR	3	sp|O94826|TOM70_HUMAN	Mitochondrial import receptor subunit TOM70 OS=Homo sapiens OX=9606 GN=TOMM70 PE=1 SV=1	14.8043
Q14197	ICT1_HUMAN	MRPL58	565.278	QADSDIPLDR	1	sp|Q14197|ICT1_HUMAN	Peptidyl-tRNA hydrolase ICT1, mitochondrial OS=Homo sapiens OX=9606 GN=MRPL58 PE=1 SV=1	14.804
Q70CQ2;Q70CQ2-2;Q70CQ2-3	UBP34_HUMAN	USP34	801.9202880859375, 808.456298828125, 613.3793334960938, 809.922119140625, 971.9518432617188	DASQTTLLDLDALAR, LLTLLNSYSPPELR, LTLLIPETAVR, QCQVILNFLAAEGR, TGDFLGETIGNELFNCR	5	sp|Q70CQ2|UBP34_HUMAN	Ubiquitin carboxyl-terminal hydrolase 34 OS=Homo sapiens OX=9606 GN=USP34 PE=1 SV=2	14.8036
Q96EL2	RT24_HUMAN	MRPS24	686.374	GNQLEICAVVLR	1	sp|Q96EL2|RT24_HUMAN	28S ribosomal protein S24, mitochondrial OS=Homo sapiens OX=9606 GN=MRPS24 PE=1 SV=1	14.803
P38435;P38435-2	VKGC_HUMAN	GGCX	869.9415893554688, 758.8989868164062	TGELGYLNPGVFTQSR, VDIVQAAWSPFQR	2	sp|P38435|VKGC_HUMAN	Vitamin K-dependent gamma-carboxylase OS=Homo sapiens OX=9606 GN=GGCX PE=1 SV=2	14.8016
P51532;P51532-2;P51532-3;P51532-4;P51532-5	SMCA4_HUMAN	SMARCA4	873.4255981445312, 662.8427734375, 634.8458862304688, 862.9625244140625, 708.8959350585938, 778.9301147460938	AIEEGTLEEIEEEVR, ELPEYYELIR, GLDPVEILQER, IQELENLPGSLAGDLR, QLSEVFIQLPSR, VDLNEEETILIIR	6	sp|P51532|SMCA4_HUMAN	Transcription activator BRG1 OS=Homo sapiens OX=9606 GN=SMARCA4 PE=1 SV=2	14.798
Q6P1J9	CDC73_HUMAN	CDC73	535.3036499023438, 566.83984375, 542.3114624023438, 788.437744140625	AATENIPVVR, NIFAILQSVK, SAPLEIGLQR, VVAVFVQGPAWQFK	4	sp|Q6P1J9|CDC73_HUMAN	Parafibromin OS=Homo sapiens OX=9606 GN=CDC73 PE=1 SV=1	14.7975
P04626;P04626-2;P04626-3;P04626-4;P04626-5	ERBB2_HUMAN	ERBB2	886.4411010742188, 559.8049926757812	GTPTAENPEYLGLDVPV, WMALESILR	2	sp|P04626|ERBB2_HUMAN	Receptor tyrosine-protein kinase erbB-2 OS=Homo sapiens OX=9606 GN=ERBB2 PE=1 SV=1	14.797
O43143	DHX15_HUMAN	DHX15	578.9713745117188	ALVTGYFMQVAHLER	1	sp|O43143|DHX15_HUMAN	Pre-mRNA-splicing factor ATP-dependent RNA helicase DHX15 OS=Homo sapiens OX=9606 GN=DHX15 PE=1 SV=2	14.7961
P49069	CAMLG_HUMAN	CAMLG	621.37353515625, 684.7402954101562	LVGCALLALGVR, TTVLTAALLLSGIPAEVINR	2	sp|P49069|CAMLG_HUMAN	Calcium signal-modulating cyclophilin ligand OS=Homo sapiens OX=9606 GN=CAMLG PE=1 SV=1	14.7933
Q9Y2A7;Q9Y2A7-2	NCKP1_HUMAN	NCKAP1	529.3056640625, 819.4590454101562, 741.3927001953125, 758.4136352539062	DEIIWLLR, ELATVLSDQPGLLGPK, LALQSSSCLSLFR, LVVENVDVLTQMR	4	sp|Q9Y2A7|NCKP1_HUMAN	Nck-associated protein 1 OS=Homo sapiens OX=9606 GN=NCKAP1 PE=1 SV=1	14.7928
P09012	SNRPA_HUMAN	SNRPA	663.654	HDIAFVEFDNEVQAGAAR	1	sp|P09012|SNRPA_HUMAN	U1 small nuclear ribonucleoprotein A OS=Homo sapiens OX=9606 GN=SNRPA PE=1 SV=3	14.7927
P23378	GCSP_HUMAN	GLDC	580.2831420898438	QEIADIEEGR	1	sp|P23378|GCSP_HUMAN	Glycine dehydrogenase (decarboxylating), mitochondrial OS=Homo sapiens OX=9606 GN=GLDC PE=1 SV=2	14.7917
Q9C0J8	WDR33_HUMAN	WDR33	621.3298950195312	GLLPTPDEFPR	1	sp|Q9C0J8|WDR33_HUMAN	pre-mRNA 3' end processing protein WDR33 OS=Homo sapiens OX=9606 GN=WDR33 PE=1 SV=2	14.7915
P17813;P17813-2	EGLN_HUMAN	ENG	948.0152587890625	GPITSAAELNDPQSILLR	1	sp|P17813|EGLN_HUMAN	Endoglin OS=Homo sapiens OX=9606 GN=ENG PE=1 SV=2	14.7909
Q8NC44	RETR2_HUMAN	RETREG2	560.2718505859375	QNPAQFCVR	1	sp|Q8NC44|RETR2_HUMAN	Reticulophagy regulator 2 OS=Homo sapiens OX=9606 GN=RETREG2 PE=1 SV=3	14.7894
O75179;O75179-2;O75179-6;O75179-7	ANR17_HUMAN	ANKRD17	918.4620361328125, 572.832275390625, 940.4645385742188	LTSSVSCALDEAAAALTR, TEVVSLLLDR, TGLTPLMEAASGGYAEVGR	3	sp|O75179|ANR17_HUMAN	Ankyrin repeat domain-containing protein 17 OS=Homo sapiens OX=9606 GN=ANKRD17 PE=1 SV=3	14.7852
P32119	PRDX2_HUMAN	PRDX2	867.9910888671875, 606.3407592773438	EGGLGPLNIPLLADVTR, QITVNDLPVGR	2	sp|P32119|PRDX2_HUMAN	Peroxiredoxin-2 OS=Homo sapiens OX=9606 GN=PRDX2 PE=1 SV=5	14.7757
P16989;P16989-2;P16989-3	YBOX3_HUMAN	YBX3	891.9345092773438	GAEAANVTGPDGVPVEGSR	1	sp|P16989|YBOX3_HUMAN	Y-box-binding protein 3 OS=Homo sapiens OX=9606 GN=YBX3 PE=1 SV=4	14.7727
Q8IZD4	DCP1B_HUMAN	DCP1B	592.653	IVDVASQVALYTFGHR	1	sp|Q8IZD4|DCP1B_HUMAN	mRNA-decapping enzyme 1B OS=Homo sapiens OX=9606 GN=DCP1B PE=1 SV=2	14.7685
Q99459	CDC5L_HUMAN	CDC5L	503.7876281738281, 704.7171630859375, 975.0513305664062, 707.6956176757812	ILLGGYQSR, ILQEAQNLMALTNVDTPLK, LVLPAPQISDAELQEVVK, QLNDLWDQIEQAHLELR	4	sp|Q99459|CDC5L_HUMAN	Cell division cycle 5-like protein OS=Homo sapiens OX=9606 GN=CDC5L PE=1 SV=2	14.768
Q9H0U6	RM18_HUMAN	MRPL18	688.86376953125, 552.7769775390625	LQSAMTEGGVVLR, NVVACESIGR	2	sp|Q9H0U6|RM18_HUMAN	39S ribosomal protein L18, mitochondrial OS=Homo sapiens OX=9606 GN=MRPL18 PE=1 SV=1	14.7668
Q99536	VAT1_HUMAN	VAT1	669.8182983398438, 816.4177856445312, 839.7842407226562, 845.1158447265625, 721.9093627929688	ACGLNFADLMAR, AVCGFHLGYLDGEVELVSGVVAR, LPPLPVTPGMEGAGVVIAVGEGVSDR, PAAPPAPGPGQLTLR	4	sp|Q99536|VAT1_HUMAN	Synaptic vesicle membrane protein VAT-1 homolog OS=Homo sapiens OX=9606 GN=VAT1 PE=1 SV=2	14.7645
P35579-2	MYH9_HUMAN	MYH9	651.3250732421875	LEEELDDLLVDLDHQR	1	sp|P35579-2|MYH9_HUMAN	Isoform 2 of Myosin-9 OS=Homo sapiens OX=9606 GN=MYH9	14.7629
Q92506	DHB8_HUMAN	HSD17B8	579.3355102539062, 665.3778686523438	AGVIGLTQTAAR, SALALVTGAGSGIGR	2	sp|Q92506|DHB8_HUMAN	Estradiol 17-beta-dehydrogenase 8 OS=Homo sapiens OX=9606 GN=HSD17B8 PE=1 SV=2	14.7622
Q14738;Q14738-2;Q14738-3	2A5D_HUMAN	PPP2R5D	668.3782958984375	VLPIMFPALYR	1	sp|Q14738|2A5D_HUMAN	Serine/threonine-protein phosphatase 2A 56 kDa regulatory subunit delta isoform OS=Homo sapiens OX=9606 GN=PPP2R5D PE=1 SV=1	14.7575
Q8IZV5	RDH10_HUMAN	RDH10	894.9365844726562	TTLVCPYLVDTGMFR	1	sp|Q8IZV5|RDH10_HUMAN	Retinol dehydrogenase 10 OS=Homo sapiens OX=9606 GN=RDH10 PE=1 SV=1	14.7556
P22061;P22061-2	PIMT_HUMAN	PCMT1	847.93017578125, 630.31494140625	ALDVGSGSGILTACFAR, ELVDDSVNNVR	2	sp|P22061|PIMT_HUMAN	Protein-L-isoaspartate(D-aspartate) O-methyltransferase OS=Homo sapiens OX=9606 GN=PCMT1 PE=1 SV=4	14.7551
Q9UBU6	FA8A1_HUMAN	FAM8A1	768.4306640625, 894.0172729492188	TAAGISTPAPVAGLGPR, VLVIPSSNVSITTSTIR	2	sp|Q9UBU6|FA8A1_HUMAN	Protein FAM8A1 OS=Homo sapiens OX=9606 GN=FAM8A1 PE=1 SV=1	14.755
P18583;P18583-10;P18583-2;P18583-3;P18583-4;P18583-5;P18583-6;P18583-7;P18583-8;P18583-9	SON_HUMAN	SON	816.4174194335938, 786.9276123046875, 929.0402221679688	FDSEPSAVALELPTR, IEEVLSGVLDTELR, ILDSFAAAPVPTTTLVLK	3	sp|P18583|SON_HUMAN	Protein SON OS=Homo sapiens OX=9606 GN=SON PE=1 SV=4	14.7468
P33897	ABCD1_HUMAN	ABCD1	629.344	NLLTAAADAIER	1	sp|P33897|ABCD1_HUMAN	ATP-binding cassette sub-family D member 1 OS=Homo sapiens OX=9606 GN=ABCD1 PE=1 SV=2	14.7445
Q9NP72	RAB18_HUMAN	RAB18	630.3225708007812, 913.9225463867188	LAIWDTAGQER, LDNWLNELETYCTR	2	sp|Q9NP72|RAB18_HUMAN	Ras-related protein Rab-18 OS=Homo sapiens OX=9606 GN=RAB18 PE=1 SV=1	14.7386
Q8IZL8	PELP1_HUMAN	PELP1	893.7511596679688, 741.9249877929688, 575.3244018554688	EDSLEVSSFCSEALVTCAALTHPR, LLPQVLNSWSIGR, YAAQLPALFR	3	sp|Q8IZL8|PELP1_HUMAN	Proline-, glutamic acid- and leucine-rich protein 1 OS=Homo sapiens OX=9606 GN=PELP1 PE=1 SV=2	14.7381
Q59E97	Q59E97_HUMAN		672.8671264648438	SGTPQLSLPFAAR	1	tr|Q59E97|Q59E97_HUMAN	Galectin (Fragment) OS=Homo sapiens OX=9606 PE=2 SV=1	14.7364
P42858	HD_HUMAN	HTT	817.4672241210938, 643.3389892578125, 743.359375, 781.9179077148438, 692.9010009765625, 689.8824462890625	AALPSLTNPPSLSPIR, AFQSVLEVVAAPGSPYHR, CDQGQADPVVAVAR, NSAASGLFIQAIQSR, NSGVPAFLTPLLR, SLLVVSDLFTER	6	sp|P42858|HD_HUMAN	Huntingtin OS=Homo sapiens OX=9606 GN=HTT PE=1 SV=2	14.7337
P02511	CRYAB_HUMAN	CRYAB	748.8455810546875, 875.464111328125	APSWFDTGLSEMR, IPADVDPLTITSSLSSDGVLTVNGPR	2	sp|P02511|CRYAB_HUMAN	Alpha-crystallin B chain OS=Homo sapiens OX=9606 GN=CRYAB PE=1 SV=2	14.7329
Q5SZK8	FREM2_HUMAN	FREM2	839.9177856445312, 737.8804321289062, 716.8877563476562, 840.4825439453125, 701.8880615234375, 576.8585815429688, 905.0038452148438, 877.9483642578125	ELSNFELTLSPDGTR, FDVTDGINPLIDR, LITPFELTVEDR, TVLIIVIPVDDETPR, VDSTPLFQVALGR, VGILSGLGALPR, VVILDDLGQPALEGIEK, WLISAPAGPDGVTSPMR	8	sp|Q5SZK8|FREM2_HUMAN	FRAS1-related extracellular matrix protein 2 OS=Homo sapiens OX=9606 GN=FREM2 PE=1 SV=2	14.7309
Q8IWB7	WDFY1_HUMAN	WDFY1	684.8239135742188, 596.2780151367188, 555.2575073242188, 781.8690185546875, 690.8688354492188	CEQPFFWNIK, EDGVITASEDR, GLMVTCGTDR, SSYPVMGFEFQVR, VQSLCYLQLTR	5	sp|Q8IWB7|WDFY1_HUMAN	WD repeat and FYVE domain-containing protein 1 OS=Homo sapiens OX=9606 GN=WDFY1 PE=1 SV=1	14.73
Q6IN84	MRM1_HUMAN	MRM1	621.359	LLLDDLVPTSR	1	sp|Q6IN84|MRM1_HUMAN	rRNA methyltransferase 1, mitochondrial OS=Homo sapiens OX=9606 GN=MRM1 PE=1 SV=1	14.7299
Q9H3P2	NELFA_HUMAN	NELFA	744.8899536132812	LLDISELDMVGAGR	1	sp|Q9H3P2|NELFA_HUMAN	Negative elongation factor A OS=Homo sapiens OX=9606 GN=NELFA PE=1 SV=3	14.7287
Q99808;Q99808-2	S29A1_HUMAN	SLC29A1	527.8240356445312	WLPSLVLAR	1	sp|Q99808|S29A1_HUMAN	Equilibrative nucleoside transporter 1 OS=Homo sapiens OX=9606 GN=SLC29A1 PE=1 SV=3	14.7264
Q92820	GGH_HUMAN	GGH	772.9251708984375, 839.4171752929688	SINGILFPGGSVDLR, TAFYLAEFFVNEAR	2	sp|Q92820|GGH_HUMAN	Gamma-glutamyl hydrolase OS=Homo sapiens OX=9606 GN=GGH PE=1 SV=2	14.726
Q13625;Q13625-2;Q13625-3	ASPP2_HUMAN	TP53BP2	610.3453369140625, 804.3920288085938	LLPFLSNPYR, MDLTLAELQEMASR	2	sp|Q13625|ASPP2_HUMAN	Apoptosis-stimulating of p53 protein 2 OS=Homo sapiens OX=9606 GN=TP53BP2 PE=1 SV=2	14.7239
P30041	PRDX6_HUMAN	PRDX6	543.3031005859375	LPFPIIDDR	1	sp|P30041|PRDX6_HUMAN	Peroxiredoxin-6 OS=Homo sapiens OX=9606 GN=PRDX6 PE=1 SV=3	14.7237
P28070	PSB4_HUMAN	PSMB4	564.8040161132812, 815.0689086914062	QPVLSQTEAR, QVLGQMVIDEELLGDGHSYSPR	2	sp|P28070|PSB4_HUMAN	Proteasome subunit beta type-4 OS=Homo sapiens OX=9606 GN=PSMB4 PE=1 SV=4	14.7232
Q8IW75	SPA12_HUMAN	SERPINA12	688.8802490234375	LSIGNTLFIDQR	1	sp|Q8IW75|SPA12_HUMAN	Serpin A12 OS=Homo sapiens OX=9606 GN=SERPINA12 PE=1 SV=1	14.7224
Q9UJS0;Q9UJS0-2	CMC2_HUMAN	SLC25A13	985.0230712890625, 621.3460693359375	IAPLEEGTLPFNLAEAQR, LQVAGEITTGPR	2	sp|Q9UJS0|CMC2_HUMAN	Calcium-binding mitochondrial carrier protein Aralar2 OS=Homo sapiens OX=9606 GN=SLC25A13 PE=1 SV=2	14.7207
A1L020	MEX3A_HUMAN	MEX3A	856.4781494140625	SGAAFGVAPALPGQVTIR	1	sp|A1L020|MEX3A_HUMAN	RNA-binding protein MEX3A OS=Homo sapiens OX=9606 GN=MEX3A PE=1 SV=1	14.7176
Q13310;Q13310-2;Q13310-3	PABP4_HUMAN	PABPC4	572.3296508789062	FSPAGPVLSIR	1	sp|Q13310|PABP4_HUMAN	Polyadenylate-binding protein 4 OS=Homo sapiens OX=9606 GN=PABPC4 PE=1 SV=1	14.707
Q99436;Q99436-2	PSB7_HUMAN	PSMB7	508.7721862792969	DGIVLGADTR	1	sp|Q99436|PSB7_HUMAN	Proteasome subunit beta type-7 OS=Homo sapiens OX=9606 GN=PSMB7 PE=1 SV=1	14.707
O94913	PCF11_HUMAN	PCF11	608.837890625, 714.0513916015625	FDIPLGLQGTR, LASGEITQDDFLVVVHQIR	2	sp|O94913|PCF11_HUMAN	Pre-mRNA cleavage complex 2 protein Pcf11 OS=Homo sapiens OX=9606 GN=PCF11 PE=1 SV=3	14.7055
P49454	CENPF_HUMAN	CENPF	557.8269653320312, 602.8504638671875	GLELDVVTIR, VFELDLVTLR	2	sp|P49454|CENPF_HUMAN	Centromere protein F OS=Homo sapiens OX=9606 GN=CENPF PE=1 SV=3	14.7045
O95816	BAG2_HUMAN	BAG2	664.8746337890625	LLESLDQLELR	1	sp|O95816|BAG2_HUMAN	BAG family molecular chaperone regulator 2 OS=Homo sapiens OX=9606 GN=BAG2 PE=1 SV=1	14.7036
Q9BRR6;Q9BRR6-2	ADPGK_HUMAN	ADPGK	517.6436767578125, 788.0498657226562	LAAAWDALIVRPVR, TVGLGDAISAEGLFYSEVHPHY	2	sp|Q9BRR6|ADPGK_HUMAN	ADP-dependent glucokinase OS=Homo sapiens OX=9606 GN=ADPGK PE=1 SV=1	14.7027
Q9UKL0	RCOR1_HUMAN	RCOR1	827.7478637695312, 833.0794677734375, 829.4490356445312	GMFLSQEDVEAVSANATAATTVLR, WTTEEQLLAVQAIR	2	sp|Q9UKL0|RCOR1_HUMAN	REST corepressor 1 OS=Homo sapiens OX=9606 GN=RCOR1 PE=1 SV=2	14.702
Q5T653	RM02_HUMAN	MRPL2	509.27911376953125	AAGTCGVLLR	1	sp|Q5T653|RM02_HUMAN	39S ribosomal protein L2, mitochondrial OS=Homo sapiens OX=9606 GN=MRPL2 PE=1 SV=2	14.7019
O15047	SET1A_HUMAN	SETD1A	646.8822631835938, 814.4073486328125	LIVDPALDPALR, SGGTTGIEAFAFGSGLR	2	sp|O15047|SET1A_HUMAN	Histone-lysine N-methyltransferase SETD1A OS=Homo sapiens OX=9606 GN=SETD1A PE=1 SV=3	14.6998
P42356	PI4KA_HUMAN	PI4KA	969.57275390625, 663.9052124023438, 582.7984008789062, 631.8499145507812, 966.4620361328125	ASSSAGNLGVLIPVIAVLTR, DFLVIPSPVLVK, ITVPDTYEAR, YAIPCLIGISR, YCSSDQVEIFSSLLQR	5	sp|P42356|PI4KA_HUMAN	Phosphatidylinositol 4-kinase alpha OS=Homo sapiens OX=9606 GN=PI4KA PE=1 SV=4	14.6984
Q86T03;Q86T03-2	PP4P1_HUMAN	PIP4P1	715.3409423828125	NTFLWTEFTDR	1	sp|Q86T03|PP4P1_HUMAN	Type 1 phosphatidylinositol 4,5-bisphosphate 4-phosphatase OS=Homo sapiens OX=9606 GN=PIP4P1 PE=1 SV=1	14.6967
Q15427	SF3B4_HUMAN	SF3B4	957.0245971679688, 754.864990234375	LLYDTFSAFGVILQTPK, NQDATVYVGGLDEK	2	sp|Q15427|SF3B4_HUMAN	Splicing factor 3B subunit 4 OS=Homo sapiens OX=9606 GN=SF3B4 PE=1 SV=1	14.6967
Q8IWX8	CHERP_HUMAN	CHERP	615.3173217773438, 938.41845703125, 785.0751342773438	ITADGAHFELR, NSEGWEQNGLYEFFR, VVVPIYCTSFLAVEEDKQQK	3	sp|Q8IWX8|CHERP_HUMAN	Calcium homeostasis endoplasmic reticulum protein OS=Homo sapiens OX=9606 GN=CHERP PE=1 SV=3	14.6912
Q92805	GOGA1_HUMAN	GOLGA1	822.9348754882812, 632.325439453125, 721.4041137695312	EIVSVAMAQALEEVR, GPLQAEALSVNESHVTSR, TQALEAQIVALER	3	sp|Q92805|GOGA1_HUMAN	Golgin subfamily A member 1 OS=Homo sapiens OX=9606 GN=GOLGA1 PE=1 SV=3	14.6907
Q02978;Q02978-2	M2OM_HUMAN	SLC25A11	763.7472534179688, 551.7982177734375, 605.8451538085938	AVIGMTAGATGAFVGTPAEVALIR, EEGVLTLWR, LGIYTVLFER	3	sp|Q02978|M2OM_HUMAN	Mitochondrial 2-oxoglutarate/malate carrier protein OS=Homo sapiens OX=9606 GN=SLC25A11 PE=1 SV=3	14.6894
Q8TEY7;Q8TEY7-2;Q8TEY7-3	UBP33_HUMAN	USP33	778.8855590820312	VQGPNLWACLENR	1	sp|Q8TEY7|UBP33_HUMAN	Ubiquitin carboxyl-terminal hydrolase 33 OS=Homo sapiens OX=9606 GN=USP33 PE=1 SV=2	14.6888
O14681;O14681-3	EI24_HUMAN	EI24	665.3980712890625	VFIPVLQSVTAR	1	sp|O14681|EI24_HUMAN	Etoposide-induced protein 2.4 homolog OS=Homo sapiens OX=9606 GN=EI24 PE=1 SV=4	14.6878
P46783	RS10_HUMAN	RPS10	721.3389282226562, 578.6576538085938	AEAGAGSATEFQFR, DYLHLPPEIVPATLR	2	sp|P46783|RS10_HUMAN	40S ribosomal protein S10 OS=Homo sapiens OX=9606 GN=RPS10 PE=1 SV=1	14.6847
Q9NTZ6	RBM12_HUMAN	RBM12	638.3289794921875, 742.418701171875, 575.7905883789062	DEATAAVIDLNDRPIGSR, LQGLPIVAGTMDIR, YVEVSPATER	3	sp|Q9NTZ6|RBM12_HUMAN	RNA-binding protein 12 OS=Homo sapiens OX=9606 GN=RBM12 PE=1 SV=1	14.682
O75915	PRAF3_HUMAN	ARL6IP5	656.7832641601562, 710.3562622070312	AWDDFFPGSDR, TPMGIVLDALEQQEEGINR	2	sp|O75915|PRAF3_HUMAN	PRA1 family protein 3 OS=Homo sapiens OX=9606 GN=ARL6IP5 PE=1 SV=1	14.6814
O15355	PPM1G_HUMAN	PPM1G	897.9689331054688, 572.3094482421875	NLPPEEQMISALPDIK, QLIVANAGDSR	2	sp|O15355|PPM1G_HUMAN	Protein phosphatase 1G OS=Homo sapiens OX=9606 GN=PPM1G PE=1 SV=1	14.6806
P82673	RT35_HUMAN	MRPS35	892.3776245117188, 601.8442993164062, 609.8417358398438	DFCTEWPAALDSDEK, NILETLLQMK	2	sp|P82673|RT35_HUMAN	28S ribosomal protein S35, mitochondrial OS=Homo sapiens OX=9606 GN=MRPS35 PE=1 SV=1	14.6746
P55072	TERA_HUMAN	VCP	833.4306030273438, 778.93212890625, 630.3617553710938, 840.4207763671875	ETVVEVPQVTWEDIGGLEDVKR, LDQLIYIPLPDEK, NVFIIGATNRPDIIDPAILRPGR, VINQILTEMDGMSTK	4	sp|P55072|TERA_HUMAN	Transitional endoplasmic reticulum ATPase OS=Homo sapiens OX=9606 GN=VCP PE=1 SV=4	14.6742
Q15286;Q15286-2	RAB35_HUMAN	RAB35	536.3240356445312	LLIIGDSGVGK	1	sp|Q15286|RAB35_HUMAN	Ras-related protein Rab-35 OS=Homo sapiens OX=9606 GN=RAB35 PE=1 SV=1	14.6721
P11310;P11310-2	ACADM_HUMAN	ACADM	946.499	AFTGFIVEADTPGIQIGR	1	sp|P11310|ACADM_HUMAN	Medium-chain specific acyl-CoA dehydrogenase, mitochondrial OS=Homo sapiens OX=9606 GN=ACADM PE=1 SV=1	14.672
P34932	HSP74_HUMAN	HSPA4	746.8857421875, 868.4669189453125, 760.383544921875, 691.3338012695312, 661.359130859375	EDIYAVEIVGGATR, EFSITDVVPYPISLR, ELSTTLNADEAVTR, FLEMCNDLLAR, VLATAFDTTLGGR	5	sp|P34932|HSP74_HUMAN	Heat shock 70 kDa protein 4 OS=Homo sapiens OX=9606 GN=HSPA4 PE=1 SV=4	14.6696
Q8WXF1;Q8WXF1-2	PSPC1_HUMAN	PSPC1	825.3833618164062	FAQPGTFEFEYASR	1	sp|Q8WXF1|PSPC1_HUMAN	Paraspeckle component 1 OS=Homo sapiens OX=9606 GN=PSPC1 PE=1 SV=1	14.6693
P41250	GARS_HUMAN	GARS1	696.3751220703125	LPFAAAQIGNSFR	1	sp|P41250|GARS_HUMAN	Glycine--tRNA ligase OS=Homo sapiens OX=9606 GN=GARS1 PE=1 SV=3	14.6604
P54920	SNAA_HUMAN	NAPA	703.3790283203125, 588.2805786132812, 730.8382568359375	LDQWLTTMLLR, TIQGDEEDLR, YEELFPAFSDSR	3	sp|P54920|SNAA_HUMAN	Alpha-soluble NSF attachment protein OS=Homo sapiens OX=9606 GN=NAPA PE=1 SV=3	14.6571
Q9P035;Q9P035-2	HACD3_HUMAN	HACD3	773.391	LESEGSPETLTNLR	1	sp|Q9P035|HACD3_HUMAN	Very-long-chain (3R)-3-hydroxyacyl-CoA dehydratase 3 OS=Homo sapiens OX=9606 GN=HACD3 PE=1 SV=2	14.6548
Q00013;Q00013-2;Q00013-3	EM55_HUMAN	MPP1	856.4360961914062, 708.0198974609375, 677.4030151367188	ESAGLIPSPELQEWR, HSSIFDQLDVVSYEEVVR, IAILDIEPQTLK	3	sp|Q00013|EM55_HUMAN	55 kDa erythrocyte membrane protein OS=Homo sapiens OX=9606 GN=MPP1 PE=1 SV=2	14.6531
O15371;O15371-2;O15371-3	EIF3D_HUMAN	EIF3D	564.8165893554688, 676.3538818359375	LGDDIDLIVR, SVYSWDIVVQR	2	sp|O15371|EIF3D_HUMAN	Eukaryotic translation initiation factor 3 subunit D OS=Homo sapiens OX=9606 GN=EIF3D PE=1 SV=1	14.6529
P36873;P36873-2	PP1G_HUMAN	PPP1CC	621.8255004882812	NVQLQENEIR	1	sp|P36873|PP1G_HUMAN	Serine/threonine-protein phosphatase PP1-gamma catalytic subunit OS=Homo sapiens OX=9606 GN=PPP1CC PE=1 SV=1	14.6472
Q9NVH6;Q9NVH6-6;Q9NVH6-7;Q9NVH6-8	TMLH_HUMAN	TMLHE	531.7901611328125	VLFIDNWR	1	sp|Q9NVH6|TMLH_HUMAN	Trimethyllysine dioxygenase, mitochondrial OS=Homo sapiens OX=9606 GN=TMLHE PE=1 SV=1	14.6355
Q14562	DHX8_HUMAN	DHX8	885.94580078125, 916.4146728515625, 968.485595703125, 734.395263671875, 573.840087890625	ELFPVLCQPDNPSVR, FSNPWCYENFIQAR, FSQYFYEAPIFTIPGR, TLIDQQVVYIHPSSALFNR, TNLASTVLSLK	5	sp|Q14562|DHX8_HUMAN	ATP-dependent RNA helicase DHX8 OS=Homo sapiens OX=9606 GN=DHX8 PE=1 SV=1	14.635
Q7Z4H8	PLGT3_HUMAN	POGLUT3	712.8763427734375, 720.873779296875, 881.5223388671875	MFSDEILLSLTR, SLVWGPGLQAAVVLPVR	2	sp|Q7Z4H8|PLGT3_HUMAN	Protein O-glucosyltransferase 3 OS=Homo sapiens OX=9606 GN=POGLUT3 PE=1 SV=2	14.6336
P51636;P51636-2	CAV2_HUMAN	CAV2	844.4559936523438	SVTDVIIAPLCTSVGR	1	sp|P51636|CAV2_HUMAN	Caveolin-2 OS=Homo sapiens OX=9606 GN=CAV2 PE=1 SV=2	14.6293
P67812;P67812-2;P67812-3;P67812-4	SC11A_HUMAN	SEC11A	524.7929077148438	GDLLFLTNR	1	sp|P67812|SC11A_HUMAN	Signal peptidase complex catalytic subunit SEC11A OS=Homo sapiens OX=9606 GN=SEC11A PE=1 SV=1	14.6293
P09884	DPOLA_HUMAN	POLA1	875.4419555664062, 862.7818603515625, 675.8291625976562	DTGNFVIGQILSDQSR, QDNLTIDTQYYLAQQIHPVVAR, SLYTQLCFYR	3	sp|P09884|DPOLA_HUMAN	DNA polymerase alpha catalytic subunit OS=Homo sapiens OX=9606 GN=POLA1 PE=1 SV=2	14.6274
P08559;P08559-2;P08559-3;P08559-4	ODPA_HUMAN	PDHA1	660.8526611328125, 718.3446655273438	GPILMELQTYR, LPCIFICENNR	2	sp|P08559|ODPA_HUMAN	Pyruvate dehydrogenase E1 component subunit alpha, somatic form, mitochondrial OS=Homo sapiens OX=9606 GN=PDHA1 PE=1 SV=3	14.6274
O00178	GTPB1_HUMAN	GTPBP1	910.494	LVLVSPTSEQYDSLLR	1	sp|O00178|GTPB1_HUMAN	GTP-binding protein 1 OS=Homo sapiens OX=9606 GN=GTPBP1 PE=1 SV=3	14.6271
Q99640;Q99640-2;Q99640-3;Q99640-4	PMYT1_HUMAN	PKMYT1	669.4111938476562, 800.7395629882812	ATAEALLALPVLR, LGDFGLLVELGTAGAGEVQEGDPR	2	sp|Q99640|PMYT1_HUMAN	Membrane-associated tyrosine- and threonine-specific cdc2-inhibitory kinase OS=Homo sapiens OX=9606 GN=PKMYT1 PE=1 SV=1	14.626
O75494;O75494-2;O75494-3;O75494-4;O75494-5;O75494-6	SRS10_HUMAN	SRSF10	634.7969360351562, 665.824951171875, 958.9932861328125	DAEDALHNLDR, GFAYVQFEDVR, YGPIVDVYVPLDFYTR	3	sp|O75494|SRS10_HUMAN	Serine/arginine-rich splicing factor 10 OS=Homo sapiens OX=9606 GN=SRSF10 PE=1 SV=1	14.6177
O15269	SPTC1_HUMAN	SPTLC1	630.6633911132812, 830.4254150390625	IFLEESLSFGVLGEHGR, VVVTVEQTEEELER	2	sp|O15269|SPTC1_HUMAN	Serine palmitoyltransferase 1 OS=Homo sapiens OX=9606 GN=SPTLC1 PE=1 SV=1	14.6174
Q16698;Q16698-2	DECR_HUMAN	DECR1	716.359375, 948.9523315429688	EQWDTIEELIR, FDGGEEVLISGEFNDLR	2	sp|Q16698|DECR_HUMAN	2,4-dienoyl-CoA reductase, mitochondrial OS=Homo sapiens OX=9606 GN=DECR1 PE=1 SV=1	14.6156
O95571	ETHE1_HUMAN	ETHE1	761.9274291992188	EAVLIDPVLETAPR	1	sp|O95571|ETHE1_HUMAN	Persulfide dioxygenase ETHE1, mitochondrial OS=Homo sapiens OX=9606 GN=ETHE1 PE=1 SV=2	14.6149
O14917;O14917-2	PCD17_HUMAN	PCDH17	875.4965209960938, 592.817138671875	QGALSEAAPPGTVIALVR, SVSGSLPEGVPR	2	sp|O14917|PCD17_HUMAN	Protocadherin-17 OS=Homo sapiens OX=9606 GN=PCDH17 PE=1 SV=2	14.6143
P53701	CCHL_HUMAN	HCCS	650.3055419921875	AYEYVECPIR	1	sp|P53701|CCHL_HUMAN	Cytochrome c-type heme lyase OS=Homo sapiens OX=9606 GN=HCCS PE=1 SV=1	14.6124
Q9NS37	ZHANG_HUMAN	CREBZF	550.7883911132812	GLAAENQELR	1	sp|Q9NS37|ZHANG_HUMAN	CREB/ATF bZIP transcription factor OS=Homo sapiens OX=9606 GN=CREBZF PE=1 SV=2	14.6108
P52907	CAZA1_HUMAN	CAPZA1	785.9638061523438, 599.3511352539062	FTITPPTAQVVGVLK, LLLNNDNLLR	2	sp|P52907|CAZA1_HUMAN	F-actin-capping protein subunit alpha-1 OS=Homo sapiens OX=9606 GN=CAPZA1 PE=1 SV=3	14.6106
P22087	FBRL_HUMAN	FBL	620.8484497070312	TNIIPVIEDAR	1	sp|P22087|FBRL_HUMAN	rRNA 2'-O-methyltransferase fibrillarin OS=Homo sapiens OX=9606 GN=FBL PE=1 SV=2	14.6097
O15397	IPO8_HUMAN	IPO8	572.3478393554688	IINFAPSLLR	1	sp|O15397|IPO8_HUMAN	Importin-8 OS=Homo sapiens OX=9606 GN=IPO8 PE=1 SV=2	14.6042
Q96AD5;Q96AD5-2	PLPL2_HUMAN	PNPLA2	797.9274291992188	LLEWLPDVPEDIR	1	sp|Q96AD5|PLPL2_HUMAN	Patatin-like phospholipase domain-containing protein 2 OS=Homo sapiens OX=9606 GN=PNPLA2 PE=1 SV=1	14.604
Q8IYB8	SUV3_HUMAN	SUPV3L1	623.8325805664062	NEPLTFAWLR	1	sp|Q8IYB8|SUV3_HUMAN	ATP-dependent RNA helicase SUPV3L1, mitochondrial OS=Homo sapiens OX=9606 GN=SUPV3L1 PE=1 SV=1	14.6039
Q9ULX6;Q9ULX6-2	AKP8L_HUMAN	AKAP8L	831.938	TVEDLDGLIQQIYR	1	sp|Q9ULX6|AKP8L_HUMAN	A-kinase anchor protein 8-like OS=Homo sapiens OX=9606 GN=AKAP8L PE=1 SV=4	14.5985
Q13835;Q13835-2	PKP1_HUMAN	PKP1	926.9485473632812	EVVDPEVFFNATGCLR	1	sp|Q13835|PKP1_HUMAN	Plakophilin-1 OS=Homo sapiens OX=9606 GN=PKP1 PE=1 SV=2	14.5974
Q92802;Q92802-2	N42L2_HUMAN	N4BP2L2	792.9226684570312	TGNDWVPVTIIDVR	1	sp|Q92802|N42L2_HUMAN	NEDD4-binding protein 2-like 2 OS=Homo sapiens OX=9606 GN=N4BP2L2 PE=1 SV=1	14.5965
Q9BTA9;Q9BTA9-2;Q9BTA9-5	WAC_HUMAN	WAC	545.2896728515625	VCEIQATLR	1	sp|Q9BTA9|WAC_HUMAN	WW domain-containing adapter protein with coiled-coil OS=Homo sapiens OX=9606 GN=WAC PE=1 SV=3	14.5962
O95363	SYFM_HUMAN	FARS2	609.8351440429688, 716.8970336914062	IGWAFGLGLER, LAMILYDIPDIR	2	sp|O95363|SYFM_HUMAN	Phenylalanine--tRNA ligase, mitochondrial OS=Homo sapiens OX=9606 GN=FARS2 PE=1 SV=1	14.5943
P62873;P62873-2	GBB1_HUMAN	GNB1	613.2977294921875	LFVSGACDASAK	1	sp|P62873|GBB1_HUMAN	Guanine nucleotide-binding protein G(I)/G(S)/G(T) subunit beta-1 OS=Homo sapiens OX=9606 GN=GNB1 PE=1 SV=3	14.5937
P63092;P63092-2;P63092-3;P63092-4;Q5JWF2;Q5JWF2-2	GNAS1_HUMAN;GNAS2_HUMAN	GNAS	643.8062133789062, 760.3729858398438	IEDYFPEFAR, QADYVPSDQDLLR	2	sp|P63092|GNAS2_HUMAN	Guanine nucleotide-binding protein G(s) subunit alpha isoforms short OS=Homo sapiens OX=9606 GN=GNAS PE=1 SV=1	14.5881
Q8TDF5;Q8TDF5-1;Q8TDF5-2	NETO1_HUMAN	NETO1	631.8300170898438	DGPFGFSPIIGR	1	sp|Q8TDF5|NETO1_HUMAN	Neuropilin and tolloid-like protein 1 OS=Homo sapiens OX=9606 GN=NETO1 PE=2 SV=2	14.5874
Q66K14;Q66K14-2	TBC9B_HUMAN	TBC1D9B	605.8011474609375	YSLATEEIER	1	sp|Q66K14|TBC9B_HUMAN	TBC1 domain family member 9B OS=Homo sapiens OX=9606 GN=TBC1D9B PE=1 SV=3	14.5859
Q2NL82	TSR1_HUMAN	TSR1	550.9739990234375, 708.35693359375, 757.40576171875, 857.4819946289062, 865.4794921875	DGPPHQVLVVPLHSR, IFQFQNFTNTR, ISLPEAMQLLQDR, LLLLDTQQEAGMLLR	4	sp|Q2NL82|TSR1_HUMAN	Pre-rRNA-processing protein TSR1 homolog OS=Homo sapiens OX=9606 GN=TSR1 PE=1 SV=1	14.5851
O75400;O75400-2;O75400-3	PR40A_HUMAN	PRPF40A	768.3648071289062, 920.4691162109375, 911.9703369140625, 608.3159790039062, 703.3638916015625	EPAFEDITLESER, FTNMLGQPGSTALDLFK, QAAPPIELDAVWEDIR, QAAPPIELDAVWEDIRER	4	sp|O75400|PR40A_HUMAN	Pre-mRNA-processing factor 40 homolog A OS=Homo sapiens OX=9606 GN=PRPF40A PE=1 SV=2	14.5829
Q9NS87;Q9NS87-2;Q9NS87-4	KIF15_HUMAN	KIF15	822.3959350585938, 695.3560791015625, 744.4068603515625, 764.9112548828125	CFGETLSTLNFAQR, SFEYLFSLIDR, TSLLNLVDLAGSER, VVADLMNQIQELR	4	sp|Q9NS87|KIF15_HUMAN	Kinesin-like protein KIF15 OS=Homo sapiens OX=9606 GN=KIF15 PE=1 SV=1	14.5807
Q9P0U4;Q9P0U4-2	CXXC1_HUMAN	CXXC1	679.806	DVFELTGDFCR	1	sp|Q9P0U4|CXXC1_HUMAN	CXXC-type zinc finger protein 1 OS=Homo sapiens OX=9606 GN=CXXC1 PE=1 SV=2	14.5796
Q96SB3	NEB2_HUMAN	PPP1R9B	668.8282470703125, 787.7024536132812, 608.8448486328125, 523.2798461914062	ETQAQYQALER, LEGYWGEAQSLCQAVDEHLR, LELFPVELEK, VLEESELAR	4	sp|Q96SB3|NEB2_HUMAN	Neurabin-2 OS=Homo sapiens OX=9606 GN=PPP1R9B PE=1 SV=3	14.5781
P30040	ERP29_HUMAN	ERP29	660.8347778320312, 662.8610229492188, 567.8295288085938	ESYPVFYLFR, GALPLDTVTFYK, SLNILTAFQK	3	sp|P30040|ERP29_HUMAN	Endoplasmic reticulum resident protein 29 OS=Homo sapiens OX=9606 GN=ERP29 PE=1 SV=4	14.5763
Q9C0C2	TB182_HUMAN	TNKS1BP1	879.9332275390625, 759.8886108398438, 734.4244995117188, 607.3303833007812, 854.936279296875	ELGVGQMDWGNNLGLR, GWVGEFSLSVGPQR, PLIEVGELLDLTR, VSAPGVLTAQDR, WLDDLLASPPPSGGGAR	5	sp|Q9C0C2|TB182_HUMAN	182 kDa tankyrase-1-binding protein OS=Homo sapiens OX=9606 GN=TNKS1BP1 PE=1 SV=4	14.5742
Q96N67;Q96N67-2;Q96N67-3;Q96N67-4;Q96N67-5;Q96N67-6	DOCK7_HUMAN	DOCK7	712.373779296875, 720.3712158203125, 779.45361328125, 913.4833984375, 775.9304809570312, 783.406494140625	IANMFELSVPFR, LYSLPNPSVLVSLR, NLLYIYPQSLNFANR, NSLPDALLPNLLDR, TILTYAEEDLELR	5	sp|Q96N67|DOCK7_HUMAN	Dedicator of cytokinesis protein 7 OS=Homo sapiens OX=9606 GN=DOCK7 PE=1 SV=4	14.5737
Q2T9J0;Q2T9J0-2	TYSD1_HUMAN	TYSND1	989.4885864257812, 859.1634521484375	AGSEVLTAAGAVFLPGDSCR, LPHSTAALAALLPPEVGVPWGLPLR	2	sp|Q2T9J0|TYSD1_HUMAN	Peroxisomal leader peptide-processing protease OS=Homo sapiens OX=9606 GN=TYSND1 PE=1 SV=3	14.5678
P25398	RS12_HUMAN	RPS12	533.8038330078125	TALIHDGLAR	1	sp|P25398|RS12_HUMAN	40S ribosomal protein S12 OS=Homo sapiens OX=9606 GN=RPS12 PE=1 SV=3	14.5651
Q6YN16;Q6YN16-2	HSDL2_HUMAN	HSDL2	917.9934692382812	LLGTIYTAAEEIEAVGGK	1	sp|Q6YN16|HSDL2_HUMAN	Hydroxysteroid dehydrogenase-like protein 2 OS=Homo sapiens OX=9606 GN=HSDL2 PE=1 SV=1	14.565
P20248	CCNA2_HUMAN	CCNA2	829.4308471679688	EDALAFNSAISLPGPR	1	sp|P20248|CCNA2_HUMAN	Cyclin-A2 OS=Homo sapiens OX=9606 GN=CCNA2 PE=1 SV=2	14.563
Q9H6B4	CLMP_HUMAN	CLMP	848.1097412109375	TLSTDAAPQPGLATQAYSLVGPEVR	1	sp|Q9H6B4|CLMP_HUMAN	CXADR-like membrane protein OS=Homo sapiens OX=9606 GN=CLMP PE=1 SV=1	14.5622
Q9BS26	ERP44_HUMAN	ERP44	781.3875732421875	TPADCPVIAIDSFR	1	sp|Q9BS26|ERP44_HUMAN	Endoplasmic reticulum resident protein 44 OS=Homo sapiens OX=9606 GN=ERP44 PE=1 SV=1	14.5597
Q96RF0;Q96RF0-2;Q96RF0-3	SNX18_HUMAN	SNX18	675.3824462890625, 551.2803955078125, 777.8935546875	GLFPASYVQVIR, SENPGEISLR, SGGEAFVLGEASGFVK	3	sp|Q96RF0|SNX18_HUMAN	Sorting nexin-18 OS=Homo sapiens OX=9606 GN=SNX18 PE=1 SV=2	14.5596
Q15629;Q15629-2	TRAM1_HUMAN	TRAM1	776.9095458984375	LDFSTGNFNVLAVR	1	sp|Q15629|TRAM1_HUMAN	Translocating chain-associated membrane protein 1 OS=Homo sapiens OX=9606 GN=TRAM1 PE=1 SV=3	14.5583
P52701;P52701-2;P52701-3;P52701-4	MSH6_HUMAN	MSH6	602.322021484375, 571.8118286132812	FPDLTVELNR, LANLINAEER	2	sp|P52701|MSH6_HUMAN	DNA mismatch repair protein Msh6 OS=Homo sapiens OX=9606 GN=MSH6 PE=1 SV=2	14.5552
Q6L8Q7;Q6L8Q7-2	PDE12_HUMAN	PDE12	769.8961181640625, 691.875, 653.343505859375	LSLEFGDPASSLFR, NPPAFTELQLPR, VYTPSNADIGLR	3	sp|Q6L8Q7|PDE12_HUMAN	2',5'-phosphodiesterase 12 OS=Homo sapiens OX=9606 GN=PDE12 PE=1 SV=2	14.5539
A1L390;A1L390-3	PKHG3_HUMAN	PLEKHG3	839.4185791015625	GNIPCSSLMLIESTR	1	sp|A1L390|PKHG3_HUMAN	Pleckstrin homology domain-containing family G member 3 OS=Homo sapiens OX=9606 GN=PLEKHG3 PE=1 SV=1	14.5509
P42285	MTREX_HUMAN	MTREX	699.8562622070312, 833.4585571289062, 549.3193359375, 634.3211669921875, 625.8211669921875	EYPFILDAFQR, IVIPNEESVVIYYK, LTEQLAGPLR, MTDVFEGSIIR, YCLPFLQPGR	5	sp|P42285|MTREX_HUMAN	Exosome RNA helicase MTR4 OS=Homo sapiens OX=9606 GN=MTREX PE=1 SV=3	14.5483
Q16513;Q16513-2;Q16513-3	PKN2_HUMAN	PKN2	634.33935546875, 607.80126953125, 955.0538940429688, 637.038330078125	FLSTEAISIMR, FQFNLQDFR, IIIEELSLVAASPTLSPR	3	sp|Q16513|PKN2_HUMAN	Serine/threonine-protein kinase N2 OS=Homo sapiens OX=9606 GN=PKN2 PE=1 SV=1	14.5462
P51116	FXR2_HUMAN	FXR2	741.37646484375, 755.388427734375	EEGMVPFIFVGTR, QLAAAFQEEFTVR	2	sp|P51116|FXR2_HUMAN	Fragile X mental retardation syndrome-related protein 2 OS=Homo sapiens OX=9606 GN=FXR2 PE=1 SV=2	14.5454
O43432;O43432-3;O43432-4	IF4G3_HUMAN	EIF4G3	576.306396484375, 625.3341064453125, 633.33154296875, 699.327880859375	AAIIADSSTFR, FMLQDVIDLR, GPDFTPAFADFGR	3	sp|O43432|IF4G3_HUMAN	Eukaryotic translation initiation factor 4 gamma 3 OS=Homo sapiens OX=9606 GN=EIF4G3 PE=1 SV=2	14.5428
Q14573	ITPR3_HUMAN	ITPR3	758.922119140625, 842.73583984375, 650.8590087890625, 693.4055786132812	EAFAIVSVPVSEIR, GDLPDPIGTGLDPDWSAIAATQCR, LQDIITALEER, LWTEIPTAITIK	4	sp|Q14573|ITPR3_HUMAN	Inositol 1,4,5-trisphosphate receptor type 3 OS=Homo sapiens OX=9606 GN=ITPR3 PE=1 SV=2	14.5399
P62995;P62995-3	TRA2B_HUMAN	TRA2B	795.371826171875, 811.3803100585938	ANPDPNCCLGVFGLSLYTTER, GFAFVYFENVDDAK	2	sp|P62995|TRA2B_HUMAN	Transformer-2 protein homolog beta OS=Homo sapiens OX=9606 GN=TRA2B PE=1 SV=1	14.5395
Q15022	SUZ12_HUMAN	SUZ12	796.8964233398438	IFYQFLYNNNTR	1	sp|Q15022|SUZ12_HUMAN	Polycomb protein SUZ12 OS=Homo sapiens OX=9606 GN=SUZ12 PE=1 SV=3	14.5395
Q9BVK6	TMED9_HUMAN	TMED9	695.9921875, 701.3237915039062, 557.789306640625, 671.3722534179688	CFIEEIPDETMVIGNYR, FSLFAGGMLR, QLVEQVEQIQK	3	sp|Q9BVK6|TMED9_HUMAN	Transmembrane emp24 domain-containing protein 9 OS=Homo sapiens OX=9606 GN=TMED9 PE=1 SV=2	14.5357
Q13459;Q13459-2	MYO9B_HUMAN	MYO9B	889.443115234375, 755.9168090820312, 773.9456176757812, 912.4458618164062	ELCFDDELVLQQLR, FIQVSYLESGIVR, LILPYSLSEAITAR, MEEISQLEAAESIAFR	4	sp|Q13459|MYO9B_HUMAN	Unconventional myosin-IXb OS=Homo sapiens OX=9606 GN=MYO9B PE=1 SV=3	14.5327
Q69YN4;Q69YN4-3	VIR_HUMAN	VIRMA	801.8770751953125, 698.3580932617188, 713.4374389648438, 568.321533203125	DTGELASSFLEFMR, FPCVVYINEVR, LLELILLDQTVR, LTELLDLYR	4	sp|Q69YN4|VIR_HUMAN	Protein virilizer homolog OS=Homo sapiens OX=9606 GN=VIRMA PE=1 SV=2	14.5324
Q76I76	SSH2_HUMAN	SSH2	817.4143676757812	SVTVLCTLDENLNR	1	sp|Q76I76|SSH2_HUMAN	Protein phosphatase Slingshot homolog 2 OS=Homo sapiens OX=9606 GN=SSH2 PE=1 SV=1	14.5286
O95870;O95870-2	ABHGA_HUMAN	ABHD16A	648.87646484375, 934.9295043945312	ALMPVLLQGQAR, LLACDGNEIDTMFVDR	2	sp|O95870|ABHGA_HUMAN	Phosphatidylserine lipase ABHD16A OS=Homo sapiens OX=9606 GN=ABHD16A PE=1 SV=3	14.5232
P05455	LA_HUMAN	SSB	773.8853759765625, 691.3280029296875, 775.42724609375	EVTWEVLEGEVEK, ICHQIEYYFGDFNLPR, LTTDFNVIVEALSK	3	sp|P05455|LA_HUMAN	Lupus La protein OS=Homo sapiens OX=9606 GN=SSB PE=1 SV=2	14.5224
P51572;P51572-2	BAP31_HUMAN	BCAP31	683.0526733398438	LVTLISQQATLLASNEAFK	1	sp|P51572|BAP31_HUMAN	B-cell receptor-associated protein 31 OS=Homo sapiens OX=9606 GN=BCAP31 PE=1 SV=3	14.5151
Q8NBI5;Q8NBI5-2	S43A3_HUMAN	SLC43A3	575.7694702148438	SFWSYAFSR	1	sp|Q8NBI5|S43A3_HUMAN	Solute carrier family 43 member 3 OS=Homo sapiens OX=9606 GN=SLC43A3 PE=1 SV=2	14.5144
Q9ULH0;Q9ULH0-2;Q9ULH0-4	KDIS_HUMAN	KIDINS220	742.3855590820312, 888.95703125, 704.9066162109375, 553.3218383789062	DVEPLLEIDGDIR, LASWINLTEQWPYR, NIVHLPVFLNSR, SILTQIFGAR	4	sp|Q9ULH0|KDIS_HUMAN	Kinase D-interacting substrate of 220 kDa OS=Homo sapiens OX=9606 GN=KIDINS220 PE=1 SV=3	14.511
Q13362;Q13362-2;Q13362-3;Q13362-4;Q13362-5	2A5G_HUMAN	PPP2R5C	683.3836059570312	ILPIMFPSLYR	1	sp|Q13362|2A5G_HUMAN	Serine/threonine-protein phosphatase 2A 56 kDa regulatory subunit gamma isoform OS=Homo sapiens OX=9606 GN=PPP2R5C PE=1 SV=3	14.5093
Q99805	TM9S2_HUMAN	TM9SF2	718.317138671875, 894.9078369140625, 723.372802734375	DACVISSDFHER, FCNPGFPIGCYITDK, PSENLGQVLFGER	3	sp|Q99805|TM9S2_HUMAN	Transmembrane 9 superfamily member 2 OS=Homo sapiens OX=9606 GN=TM9SF2 PE=1 SV=1	14.5082
O00232;O00232-2	PSD12_HUMAN	PSMD12	582.8077392578125	VEFILEQMR	1	sp|O00232|PSD12_HUMAN	26S proteasome non-ATPase regulatory subunit 12 OS=Homo sapiens OX=9606 GN=PSMD12 PE=1 SV=3	14.5076
P51805	PLXA3_HUMAN	PLXNA3	595.2931518554688	FVDDLFETVFSTAHR	1	sp|P51805|PLXA3_HUMAN	Plexin-A3 OS=Homo sapiens OX=9606 GN=PLXNA3 PE=1 SV=2	14.5042
Q6PJT7;Q6PJT7-10;Q6PJT7-11;Q6PJT7-2;Q6PJT7-3;Q6PJT7-4;Q6PJT7-5;Q6PJT7-9	ZC3HE_HUMAN	ZC3H14	887.4525146484375, 591.9707641601562	TSQEELLAEVVQGQSR	1	sp|Q6PJT7|ZC3HE_HUMAN	Zinc finger CCCH domain-containing protein 14 OS=Homo sapiens OX=9606 GN=ZC3H14 PE=1 SV=1	14.5035
O14974;O14974-2;O14974-4;O14974-5	MYPT1_HUMAN	PPP1R12A	550.8267822265625, 595.7698364257812, 563.3035278320312	LAYVAPTIPR, SGSYSYLEER, SLLSSTSTTTK	3	sp|O14974|MYPT1_HUMAN	Protein phosphatase 1 regulatory subunit 12A OS=Homo sapiens OX=9606 GN=PPP1R12A PE=1 SV=1	14.5034
Q9HBH5	RDH14_HUMAN	RDH14	629.8593139648438	TVLITGANSGLGR	1	sp|Q9HBH5|RDH14_HUMAN	Retinol dehydrogenase 14 OS=Homo sapiens OX=9606 GN=RDH14 PE=1 SV=1	14.5024
P09543;P09543-2	CN37_HUMAN	CNP	662.846435546875, 613.279541015625	ILVLDDTNHER, LDEDLAAYCR	2	sp|P09543|CN37_HUMAN	2',3'-cyclic-nucleotide 3'-phosphodiesterase OS=Homo sapiens OX=9606 GN=CNP PE=1 SV=2	14.4993
Q9HAU5	RENT2_HUMAN	UPF2	950.5090942382812	LIVDAFLQQLPNCVNR	1	sp|Q9HAU5|RENT2_HUMAN	Regulator of nonsense transcripts 2 OS=Homo sapiens OX=9606 GN=UPF2 PE=1 SV=1	14.4987
Q8IXB1	DJC10_HUMAN	DNAJC10	700.3720703125, 583.8446044921875, 639.8073120117188, 667.869384765625	GVNSYPSLFIFR, ILYDILAFAK, NFQEEQINTR, NSILFLNSLDAK	4	sp|Q8IXB1|DJC10_HUMAN	DnaJ homolog subfamily C member 10 OS=Homo sapiens OX=9606 GN=DNAJC10 PE=1 SV=2	14.4971
Q9Y5B9	SP16H_HUMAN	SUPT16H	647.819	EELEFEVPFR	1	sp|Q9Y5B9|SP16H_HUMAN	FACT complex subunit SPT16 OS=Homo sapiens OX=9606 GN=SUPT16H PE=1 SV=1	14.497
P62857	RS28_HUMAN	RPS28	680.8513793945312	EGDVLTLLESER	1	sp|P62857|RS28_HUMAN	40S ribosomal protein S28 OS=Homo sapiens OX=9606 GN=RPS28 PE=1 SV=1	14.496
Q99567	NUP88_HUMAN	NUP88	612.8509521484375	ELQLIPDQLR	1	sp|Q99567|NUP88_HUMAN	Nuclear pore complex protein Nup88 OS=Homo sapiens OX=9606 GN=NUP88 PE=1 SV=2	14.4951
P28288;P28288-2	ABCD3_HUMAN	ABCD3	566.9651489257812, 657.6888427734375, 672.3771362304688	EYLDNVQLGHILER, LFYVPQRPYMTLGTLR, VLGELWPLFGGR	3	sp|P28288|ABCD3_HUMAN	ATP-binding cassette sub-family D member 3 OS=Homo sapiens OX=9606 GN=ABCD3 PE=1 SV=1	14.4929
O95347;O95347-2	SMC2_HUMAN	SMC2	602.3018188476562, 493.81585693359375, 643.349365234375, 652.997314453125	ENLTELSGGQR, GLVASLISVK, QQEVEAITLELEELKR, TVTLGGDVFDPHGTLSGGAR	4	sp|O95347|SMC2_HUMAN	Structural maintenance of chromosomes protein 2 OS=Homo sapiens OX=9606 GN=SMC2 PE=1 SV=2	14.491
P09001	RM03_HUMAN	MRPL3	550.293	ATSILEFYR	1	sp|P09001|RM03_HUMAN	39S ribosomal protein L3, mitochondrial OS=Homo sapiens OX=9606 GN=MRPL3 PE=1 SV=1	14.49
Q96HN2;Q96HN2-2	SAHH3_HUMAN	AHCYL2	885.9288330078125, 641.8411254882812	DGGEALVSPDGTVTEAPR, GIVEESVTGVHR	2	sp|Q96HN2|SAHH3_HUMAN	Adenosylhomocysteinase 3 OS=Homo sapiens OX=9606 GN=AHCYL2 PE=1 SV=1	14.4861
O60563	CCNT1_HUMAN	CCNT1	792.363	TYSLSSSFSSSSSTR	1	sp|O60563|CCNT1_HUMAN	Cyclin-T1 OS=Homo sapiens OX=9606 GN=CCNT1 PE=1 SV=1	14.4852
P55287	CAD11_HUMAN	CDH11	737.8748168945312, 714.3638916015625	EPLIVFEEEDVR, FFTINPEDGFIK	2	sp|P55287|CAD11_HUMAN	Cadherin-11 OS=Homo sapiens OX=9606 GN=CDH11 PE=1 SV=2	14.4813
Q99618	CDCA3_HUMAN	CDCA3	971.0180053710938	SPLTILQDDNSPGTLTLR	1	sp|Q99618|CDCA3_HUMAN	Cell division cycle-associated protein 3 OS=Homo sapiens OX=9606 GN=CDCA3 PE=1 SV=1	14.4805
Q9UPS6;Q9UPS6-2	SET1B_HUMAN	SETD1B	780.9226684570312, 683.2890625	GEGLGYEGLGLGIGLR, IPCLCGSENCR	2	sp|Q9UPS6|SET1B_HUMAN	Histone-lysine N-methyltransferase SETD1B OS=Homo sapiens OX=9606 GN=SETD1B PE=1 SV=3	14.4779
O94925;O94925-3	GLSK_HUMAN	GLS	961.9569091796875	FSPDLWGVSVCTVDGQR	1	sp|O94925|GLSK_HUMAN	Glutaminase kidney isoform, mitochondrial OS=Homo sapiens OX=9606 GN=GLS PE=1 SV=1	14.474
Q8N1G4	LRC47_HUMAN	LRRC47	886.5068969726562	NALGPGLSPELGPLPALR	1	sp|Q8N1G4|LRC47_HUMAN	Leucine-rich repeat-containing protein 47 OS=Homo sapiens OX=9606 GN=LRRC47 PE=1 SV=1	14.4607
Q13332;Q13332-2;Q13332-3;Q13332-4;Q13332-6	PTPRS_HUMAN	PTPRS	842.4148559570312, 972.02783203125	FETIEFDESAGAVLR, VLAFTSVGDGPLSDPIQVK	2	sp|Q13332|PTPRS_HUMAN	Receptor-type tyrosine-protein phosphatase S OS=Homo sapiens OX=9606 GN=PTPRS PE=1 SV=3	14.4546
Q16706	MA2A1_HUMAN	MAN2A1	779.9091796875, 754.8908081054688	FLSSSLYTALTEAR, YLVVYNPLEQDR	2	sp|Q16706|MA2A1_HUMAN	Alpha-mannosidase 2 OS=Homo sapiens OX=9606 GN=MAN2A1 PE=1 SV=2	14.4539
Q8NFQ8	TOIP2_HUMAN	TOR1AIP2	556.8065795898438	VSPIQIDGAGR	1	sp|Q8NFQ8|TOIP2_HUMAN	Torsin-1A-interacting protein 2 OS=Homo sapiens OX=9606 GN=TOR1AIP2 PE=1 SV=1	14.449
Q9Y4G8	RPGF2_HUMAN	RAPGEF2	900.4805297851562	ILDFSATPDLPDQVLR	1	sp|Q9Y4G8|RPGF2_HUMAN	Rap guanine nucleotide exchange factor 2 OS=Homo sapiens OX=9606 GN=RAPGEF2 PE=1 SV=1	14.449
P60953;P60953-1	CDC42_HUMAN	CDC42	736.9271850585938	TPFLLVGTQIDLR	1	sp|P60953|CDC42_HUMAN	Cell division control protein 42 homolog OS=Homo sapiens OX=9606 GN=CDC42 PE=1 SV=2	14.4473
O95196;O95196-2	CSPG5_HUMAN	CSPG5	666.3380737304688	EAGSAVEAEELVK	1	sp|O95196|CSPG5_HUMAN	Chondroitin sulfate proteoglycan 5 OS=Homo sapiens OX=9606 GN=CSPG5 PE=1 SV=3	14.4471
Q8IY17;Q8IY17-2;Q8IY17-3;Q8IY17-5	PLPL6_HUMAN	PNPLA6	621.8562622070312, 932.004150390625, 784.9595947265625	GDLIGVVEALTR, IVLYQTDASLTPWTVR, VLTGNTIALVLGGGGAR	3	sp|Q8IY17|PLPL6_HUMAN	Patatin-like phospholipase domain-containing protein 6 OS=Homo sapiens OX=9606 GN=PNPLA6 PE=1 SV=3	14.4453
Q9UNM6;Q9UNM6-2	PSD13_HUMAN	PSMD13	600.796	DLPVSEQQER	1	sp|Q9UNM6|PSD13_HUMAN	26S proteasome non-ATPase regulatory subunit 13 OS=Homo sapiens OX=9606 GN=PSMD13 PE=1 SV=2	14.4447
Q9Y4F1;Q9Y4F1-2	FARP1_HUMAN	FARP1	690.8959350585938, 940.4883422851562	DLIGIDNLVVPGR, QASPLISPLLNDQACPR	2	sp|Q9Y4F1|FARP1_HUMAN	FERM, ARHGEF and pleckstrin domain-containing protein 1 OS=Homo sapiens OX=9606 GN=FARP1 PE=1 SV=1	14.4445
P29401;P29401-2	TKT_HUMAN	TKT	684.8959350585938	LDNLVAILDINR	1	sp|P29401|TKT_HUMAN	Transketolase OS=Homo sapiens OX=9606 GN=TKT PE=1 SV=3	14.4435
Q96JH7	VCIP1_HUMAN	VCPIP1	775.3952026367188, 642.3331298828125, 808.4017333984375	EFNIPPYLQCIR, QLDPDLVEAQR, SSTTFFELQESIAR	3	sp|Q96JH7|VCIP1_HUMAN	Deubiquitinating protein VCIP135 OS=Homo sapiens OX=9606 GN=VCPIP1 PE=1 SV=2	14.4426
Q92575	UBXN4_HUMAN	UBXN4	967.5697021484375, 813.058349609375	LLDLELAPSASVVLLPAGR, QFAAQTVGNTYGNFSLATMFPR	2	sp|Q92575|UBXN4_HUMAN	UBX domain-containing protein 4 OS=Homo sapiens OX=9606 GN=UBXN4 PE=1 SV=2	14.4378
P49755	TMEDA_HUMAN	TMED10	642.865	IPDQLVILDMK	1	sp|P49755|TMEDA_HUMAN	Transmembrane emp24 domain-containing protein 10 OS=Homo sapiens OX=9606 GN=TMED10 PE=1 SV=2	14.4373
Q15746;Q15746-2;Q15746-3;Q15746-4;Q15746-5;Q15746-6	MYLK_HUMAN	MYLK	626.287	EIPAEQMDFR	1	sp|Q15746|MYLK_HUMAN	Myosin light chain kinase, smooth muscle OS=Homo sapiens OX=9606 GN=MYLK PE=1 SV=4	14.4357
Q8N766;Q8N766-2;Q8N766-3;Q8N766-4	EMC1_HUMAN	EMC1	678.021484375, 844.9463500976562, 610.84228515625	QIPLQSLDLEFGSGFQPR, SLQTLALETEWELR, VLLLIDDEYK	3	sp|Q8N766|EMC1_HUMAN	ER membrane protein complex subunit 1 OS=Homo sapiens OX=9606 GN=EMC1 PE=1 SV=1	14.4355
P29692-2	EF1D_HUMAN	EEF1D	650.3670043945312, 679.8673706054688, 820.454345703125, 687.3748168945312	GVVQELQQAISK, IASLEVENQSLR, SGLGPADLALLGLSAER, SIQLDGLVWGASK	4	sp|P29692-2|EF1D_HUMAN	Isoform 2 of Elongation factor 1-delta OS=Homo sapiens OX=9606 GN=EEF1D	14.4317
Q9ULE0;Q9ULE0-2	WWC3_HUMAN	WWC3	640.3377075195312	FDLIPFDSLGR	1	sp|Q9ULE0|WWC3_HUMAN	Protein WWC3 OS=Homo sapiens OX=9606 GN=WWC3 PE=1 SV=3	14.4264
Q53RT3	APRV1_HUMAN	ASPRV1	679.8875732421875	ILGVWDTAVSLGK	1	sp|Q53RT3|APRV1_HUMAN	Retroviral-like aspartic protease 1 OS=Homo sapiens OX=9606 GN=ASPRV1 PE=1 SV=1	14.4243
P11498	PYC_HUMAN	PC	704.8173217773438, 827.9072265625	ADFAQACQDAGVR, DFTATFGPLDSLNTR	2	sp|P11498|PYC_HUMAN	Pyruvate carboxylase, mitochondrial OS=Homo sapiens OX=9606 GN=PC PE=1 SV=2	14.4242
Q9Y673;Q9Y673-2	ALG5_HUMAN	ALG5	538.2801513671875	TFSSLHVER	1	sp|Q9Y673|ALG5_HUMAN	Dolichyl-phosphate beta-glucosyltransferase OS=Homo sapiens OX=9606 GN=ALG5 PE=1 SV=1	14.4227
Q96HA7;Q96HA7-2	TONSL_HUMAN	TONSL	809.4515991210938	TLSLSYNALGAPALAR	1	sp|Q96HA7|TONSL_HUMAN	Tonsoku-like protein OS=Homo sapiens OX=9606 GN=TONSL PE=1 SV=2	14.4198
Q13243;Q13243-2	SRSF5_HUMAN	SRSF5	655.7909545898438, 650.3038330078125	DADDAVYELDGK, GFGFVEFEDPR	2	sp|Q13243|SRSF5_HUMAN	Serine/arginine-rich splicing factor 5 OS=Homo sapiens OX=9606 GN=SRSF5 PE=1 SV=1	14.4181
Q8NBM4;Q8NBM4-2;Q8NBM4-3;Q8NBM4-4	UBAC2_HUMAN	UBAC2	885.9420776367188	ASNNDLNVATNFLLQH	1	sp|Q8NBM4|UBAC2_HUMAN	Ubiquitin-associated domain-containing protein 2 OS=Homo sapiens OX=9606 GN=UBAC2 PE=1 SV=1	14.4159
P30876	RPB2_HUMAN	POLR2B	607.3687744140625, 657.6473999023438, 706.8455810546875, 668.327392578125	QEVPIIIVFR, QQLDSFDEFIQMSVQR, STYCLLNGLTDR, TVTLPENEDELESTNRR	4	sp|P30876|RPB2_HUMAN	DNA-directed RNA polymerase II subunit RPB2 OS=Homo sapiens OX=9606 GN=POLR2B PE=1 SV=1	14.4159
P55899	FCGRN_HUMAN	FCGRT	598.8429565429688	SGLPAPWISLR	1	sp|P55899|FCGRN_HUMAN	IgG receptor FcRn large subunit p51 OS=Homo sapiens OX=9606 GN=FCGRT PE=1 SV=1	14.4151
O75146	HIP1R_HUMAN	HIP1R	602.3402099609375, 570.3140258789062	LLDEQFAVLR, LPEGPPNFLR	2	sp|O75146|HIP1R_HUMAN	Huntingtin-interacting protein 1-related protein OS=Homo sapiens OX=9606 GN=HIP1R PE=1 SV=2	14.4102
M4SNY5	M4SNY5_HUMAN	HLA-A	655.3359985351562	WEAAHVAEQLR	1	tr|M4SNY5|M4SNY5_HUMAN	HLA-A (Fragment) OS=Homo sapiens OX=9606 GN=HLA-A PE=3 SV=1	14.4092
Q9BXS6;Q9BXS6-2;Q9BXS6-3;Q9BXS6-4;Q9BXS6-5;Q9BXS6-6;Q9BXS6-7	NUSAP_HUMAN	NUSAP1	579.8275146484375, 744.4049072265625	LSVASTPISQR, MIIPSLEELDSLK	2	sp|Q9BXS6|NUSAP_HUMAN	Nucleolar and spindle-associated protein 1 OS=Homo sapiens OX=9606 GN=NUSAP1 PE=1 SV=1	14.4081
P49721	PSB2_HUMAN	PSMB2	653.8795166015625	FILNLPTFSVR	1	sp|P49721|PSB2_HUMAN	Proteasome subunit beta type-2 OS=Homo sapiens OX=9606 GN=PSMB2 PE=1 SV=1	14.4053
Q9Y262;Q9Y262-2	EIF3L_HUMAN	EIF3L	769.8961181640625	LAGFLDLTEQEFR	1	sp|Q9Y262|EIF3L_HUMAN	Eukaryotic translation initiation factor 3 subunit L OS=Homo sapiens OX=9606 GN=EIF3L PE=1 SV=1	14.405
P67809	YBOX1_HUMAN	YBX1	848.4366455078125	GAEAANVTGPGGVPVQGSK	1	sp|P67809|YBOX1_HUMAN	Y-box-binding protein 1 OS=Homo sapiens OX=9606 GN=YBX1 PE=1 SV=3	14.4015
Q9NUQ7	UFSP2_HUMAN	UFSP2	796.425537109375, 635.3184204101562, 655.3446655273438	ILFVSQGSEIASQGR, SLQTICSWFK, VISESMDILFR	3	sp|Q9NUQ7|UFSP2_HUMAN	Ufm1-specific protease 2 OS=Homo sapiens OX=9606 GN=UFSP2 PE=1 SV=3	14.4005
P49746;P49746-2	TSP3_HUMAN	THBS3	655.3465576171875, 661.8385620117188, 598.8247680664062, 877.9879760742188	AVTSVSGPGEHLR, GTQVSGVGIDYAR, QGGVLFGLYSR, TALLTAGDIYLLSTFR	4	sp|P49746|TSP3_HUMAN	Thrombospondin-3 OS=Homo sapiens OX=9606 GN=THBS3 PE=1 SV=1	14.3992
Q8N3D4	EH1L1_HUMAN	EHBP1L1	787.4126586914062, 948.8084716796875, 815.044677734375, 551.3167724609375, 669.8436889648438, 588.3043823242188	AEISGVQGSETQVLR, EVGGSEVPEIATGTAETEILGTQEIASR, FQDTSQYVCAELQALEQEQR, ILGTQEITAR, QAFDGFAALGVSR, TEAGGSGVLQTR	6	sp|Q8N3D4|EH1L1_HUMAN	EH domain-binding protein 1-like protein 1 OS=Homo sapiens OX=9606 GN=EHBP1L1 PE=1 SV=2	14.3972
P78332	RBM6_HUMAN	RBM6	534.75146484375, 778.9195556640625, 683.3358764648438, 913.99853515625, 609.6681518554688	GSGTTDLDFR, ILQNLDPPFSIDGK, QSEQELAYLER, STPPEVIVEVLEPYVR	4	sp|P78332|RBM6_HUMAN	RNA-binding protein 6 OS=Homo sapiens OX=9606 GN=RBM6 PE=1 SV=5	14.3968
O60341;O60341-2	KDM1A_HUMAN	KDM1A	779.9202270507812, 798.4161376953125, 806.4136352539062, 854.4403686523438, 692.4195556640625	CDAVLCTLPLGVLK, IADQFLGAMYTLPR, QLQSFGMDVTLLEAR, VIIIGSGVSGLAAAR	4	sp|O60341|KDM1A_HUMAN	Lysine-specific histone demethylase 1A OS=Homo sapiens OX=9606 GN=KDM1A PE=1 SV=2	14.3957
Q13505;Q13505-2;Q13505-3	MTX1_HUMAN	MTX1	862.46	ISNPWQSPSGTLPALR	1	sp|Q13505|MTX1_HUMAN	Metaxin-1 OS=Homo sapiens OX=9606 GN=MTX1 PE=1 SV=3	14.3953
Q9BPW8	NIPS1_HUMAN	NIPSNAP1	855.9279174804688	GWDENVYYTVPLVR	1	sp|Q9BPW8|NIPS1_HUMAN	Protein NipSnap homolog 1 OS=Homo sapiens OX=9606 GN=NIPSNAP1 PE=1 SV=1	14.3896
P40925;P40925-2;P40925-3	MDHC_HUMAN	MDH1	697.359	FVEGLPINDFSR	1	sp|P40925|MDHC_HUMAN	Malate dehydrogenase, cytoplasmic OS=Homo sapiens OX=9606 GN=MDH1 PE=1 SV=4	14.3887
O75054;O75054-2	IGSF3_HUMAN	IGSF3	556.7980346679688, 631.8482055664062, 657.8486328125	FAVAWYSLR, FSVIWQLVDR, LTEEESAPIGIR	3	sp|O75054|IGSF3_HUMAN	Immunoglobulin superfamily member 3 OS=Homo sapiens OX=9606 GN=IGSF3 PE=2 SV=3	14.385
Q99569;Q99569-2	PKP4_HUMAN	PKP4	767.4122314453125, 735.3889770507812, 561.8659057617188, 551.30419921875, 679.8673706054688	AAAQVLNTLWQYR, AEGQTLVQPSVANR, GLPILVELLR, TGSVGIGNLQR, VGSPLTLTDAQTR	5	sp|Q99569|PKP4_HUMAN	Plakophilin-4 OS=Homo sapiens OX=9606 GN=PKP4 PE=1 SV=2	14.3819
O94832	MYO1D_HUMAN	MYO1D	591.8275146484375, 561.3136596679688	SIPASDLPQVR, TLFTLEELR	2	sp|O94832|MYO1D_HUMAN	Unconventional myosin-Id OS=Homo sapiens OX=9606 GN=MYO1D PE=1 SV=2	14.3816
P49916;P49916-2;P49916-3;P49916-4	DNLI3_HUMAN	LIG3	567.319	TQIIQDFLR	1	sp|P49916|DNLI3_HUMAN	DNA ligase 3 OS=Homo sapiens OX=9606 GN=LIG3 PE=1 SV=2	14.3737
Q9NR82;Q9NR82-2;Q9NR82-3;Q9NR82-5;Q9NR82-6;Q9NR82-7	KCNQ5_HUMAN	KCNQ5	533.7618408203125, 721.3720703125	EAAFASDSLR, NPAANLIQCVWR	2	sp|Q9NR82|KCNQ5_HUMAN	Potassium voltage-gated channel subfamily KQT member 5 OS=Homo sapiens OX=9606 GN=KCNQ5 PE=1 SV=3	14.3708
Q86WA8	LONP2_HUMAN	LONP2	670.892822265625, 702.3510131835938, 693.3853759765625, 879.96728515625	EALPDILTSIIR, IALGGVCDQSDIR, LQILDAVSLEER, TVGVNNPVFLLDEVDK	4	sp|Q86WA8|LONP2_HUMAN	Lon protease homolog 2, peroxisomal OS=Homo sapiens OX=9606 GN=LONP2 PE=1 SV=1	14.3699
Q99941;Q99941-2	ATF6B_HUMAN	ATF6B	734.8404541015625, 631.8062133789062, 684.8833618164062	DLDQLFLSSDCR, EDTFYVVSFR, LQAVLADNQQLR	3	sp|Q99941|ATF6B_HUMAN	Cyclic AMP-dependent transcription factor ATF-6 beta OS=Homo sapiens OX=9606 GN=ATF6B PE=1 SV=2	14.3651
O95425;O95425-2;O95425-3;O95425-4	SVIL_HUMAN	SVIL	623.3637084960938	TIYPLADLLAR	1	sp|O95425|SVIL_HUMAN	Supervillin OS=Homo sapiens OX=9606 GN=SVIL PE=1 SV=2	14.3651
P38606;P38606-2	VATA_HUMAN	ATP6V1A	875.4383544921875, 631.83935546875, 758.4010620117188	EASIYTGITLSEYFR, FTMVQVWPVR, TALVANTSNMPVAAR	3	sp|P38606|VATA_HUMAN	V-type proton ATPase catalytic subunit A OS=Homo sapiens OX=9606 GN=ATP6V1A PE=1 SV=2	14.3618
Q14139;Q14139-2	UBE4A_HUMAN	UBE4A	660.840087890625, 788.43505859375, 771.9085083007812	EAGLQMFGQLAR, IFLITLDNSDPSLK, VPENLLPFAVQCR	3	sp|Q14139|UBE4A_HUMAN	Ubiquitin conjugation factor E4 A OS=Homo sapiens OX=9606 GN=UBE4A PE=1 SV=2	14.361
Q15042;Q15042-3;Q15042-4	RB3GP_HUMAN	RAB3GAP1	988.02	FVSCLLEQPEVLVTGAGR	1	sp|Q15042|RB3GP_HUMAN	Rab3 GTPase-activating protein catalytic subunit OS=Homo sapiens OX=9606 GN=RAB3GAP1 PE=1 SV=3	14.3577
Q9BWS9;Q9BWS9-2;Q9BWS9-3	CHID1_HUMAN	CHID1	730.4190063476562, 810.3724365234375	FTQISPVWLQLK, LLFEDWTYDDFR	2	sp|Q9BWS9|CHID1_HUMAN	Chitinase domain-containing protein 1 OS=Homo sapiens OX=9606 GN=CHID1 PE=1 SV=1	14.3546
P78344;P78344-2	IF4G2_HUMAN	EIF4G2	617.3455200195312	FLLQDTVELR	1	sp|P78344|IF4G2_HUMAN	Eukaryotic translation initiation factor 4 gamma 2 OS=Homo sapiens OX=9606 GN=EIF4G2 PE=1 SV=1	14.3506
Q96P70	IPO9_HUMAN	IPO9	970.53857421875, 650.3488159179688, 879.46435546875	EALVDTLTGILSPVQEVR, ELGENLDQILR, LIINELSNVMEANAAR	3	sp|Q96P70|IPO9_HUMAN	Importin-9 OS=Homo sapiens OX=9606 GN=IPO9 PE=1 SV=3	14.3501
Q9UQE7	SMC3_HUMAN	SMC3	776.8748168945312, 522.7696533203125, 625.8223876953125	NDVMNLLESAGFSR, VDALNDEIR, VETYLNENLR	3	sp|Q9UQE7|SMC3_HUMAN	Structural maintenance of chromosomes protein 3 OS=Homo sapiens OX=9606 GN=SMC3 PE=1 SV=2	14.3455
O43933	PEX1_HUMAN	PEX1	536.8110961914062	VVPLDNIFR	1	sp|O43933|PEX1_HUMAN	Peroxisome biogenesis factor 1 OS=Homo sapiens OX=9606 GN=PEX1 PE=1 SV=1	14.3434
P58107	EPIPL_HUMAN	EPPK1	606.6563110351562, 827.9508666992188, 695.3760375976562, 942.999267578125, 629.001953125, 663.684814453125, 656.8828125, 943.9495849609375, 839.4476318359375	AVPVWDVLASGYVSGAAR, LLDAQLATGGLVCPAR, LLEAQVASGFLVDPLNNQR, LSVEEAVAAGVVGGEIQEK, SLEGGNFIAGVLIQGTQER, TTVPQLLASVQR, VSAWELINSEYFSEGR, YLEGTSCIAGVLVPAK	8	sp|P58107|EPIPL_HUMAN	Epiplakin OS=Homo sapiens OX=9606 GN=EPPK1 PE=1 SV=3	14.3408
P25686;P25686-2	DNJB2_HUMAN	DNAJB2	751.357177734375, 635.3253173828125, 985.03369140625	AEAGSGGPGFTFTFR, SVSTSTTFVQGR, SVTINGVPDDLALGLELSR	3	sp|P25686|DNJB2_HUMAN	DnaJ homolog subfamily B member 2 OS=Homo sapiens OX=9606 GN=DNAJB2 PE=1 SV=3	14.3398
Q9Y639;Q9Y639-1;Q9Y639-3;Q9Y639-4;Q9Y639-5	NPTN_HUMAN	NPTN	579.840087890625, 756.8727416992188	IVTSEEVIIR, SVGYPHPDWIWR	2	sp|Q9Y639|NPTN_HUMAN	Neuroplastin OS=Homo sapiens OX=9606 GN=NPTN PE=1 SV=2	14.3397
A0A2U8ZU93	A0A2U8ZU93_HUMAN	BNIP3	534.3322143554688	QIPIALERK	1	tr|A0A2U8ZU93|A0A2U8ZU93_HUMAN	BCL2/adenovirus E1B interacting protein 3 OS=Homo sapiens OX=9606 GN=BNIP3 PE=2 SV=1	14.3392
P62241	RS8_HUMAN	RPS8	725.872	NCIVLIDSTPYR	1	sp|P62241|RS8_HUMAN	40S ribosomal protein S8 OS=Homo sapiens OX=9606 GN=RPS8 PE=1 SV=2	14.3343
Q14004	CDK13_HUMAN	CDK13	695.3894653320312	VITLWYRPPELLLGEER	1	sp|Q14004|CDK13_HUMAN	Cyclin-dependent kinase 13 OS=Homo sapiens OX=9606 GN=CDK13 PE=1 SV=2	14.3338
P31153	METK2_HUMAN	MAT2A	681.376	TGMILLAGEITSR	1	sp|P31153|METK2_HUMAN	S-adenosylmethionine synthase isoform type-2 OS=Homo sapiens OX=9606 GN=MAT2A PE=1 SV=1	14.3303
Q6P161	RM54_HUMAN	MRPL54	594.791	TLEELDPESR	1	sp|Q6P161|RM54_HUMAN	39S ribosomal protein L54, mitochondrial OS=Homo sapiens OX=9606 GN=MRPL54 PE=1 SV=1	14.3224
P55268	LAMB2_HUMAN	LAMB2	607.2960205078125, 572.322021484375, 996.5145874023438, 820.4381103515625, 889.4613037109375	DGFFGLSISDR, SLADVDAILAR, SVLQAINLQVQIYNTCQ, VLDPAIPIPDPYSSR, VLVLEMFSGGDAAALER	5	sp|P55268|LAMB2_HUMAN	Laminin subunit beta-2 OS=Homo sapiens OX=9606 GN=LAMB2 PE=1 SV=2	14.3197
Q9UHX1;Q9UHX1-2;Q9UHX1-3;Q9UHX1-4;Q9UHX1-5;Q9UHX1-6	PUF60_HUMAN	PUF60	938.97	VYVGSIYYELGEDTIR	1	sp|Q9UHX1|PUF60_HUMAN	Poly(U)-binding-splicing factor PUF60 OS=Homo sapiens OX=9606 GN=PUF60 PE=1 SV=1	14.3166
Q9Y520;Q9Y520-2;Q9Y520-3;Q9Y520-4;Q9Y520-5;Q9Y520-6;Q9Y520-7	PRC2C_HUMAN	PRRC2C	562.7883911132812, 556.3033447265625, 609.3096923828125	DHAISLSEPR, LPDLSPVENK, QQSEISAAVER	3	sp|Q9Y520|PRC2C_HUMAN	Protein PRRC2C OS=Homo sapiens OX=9606 GN=PRRC2C PE=1 SV=4	14.3153
Q9P0K1;Q9P0K1-2;Q9P0K1-3;Q9P0K1-4;Q9P0K1-5	ADA22_HUMAN	ADAM22	989.4978637695312, 687.3930053710938	DVLCGYLLCTNIGNIPR, FAISENPLITLR	2	sp|Q9P0K1|ADA22_HUMAN	Disintegrin and metalloproteinase domain-containing protein 22 OS=Homo sapiens OX=9606 GN=ADAM22 PE=1 SV=1	14.3152
Q6ZMG9;Q6ZMG9-2	CERS6_HUMAN	CERS6	537.2799682617188	TPWLWNTR	1	sp|Q6ZMG9|CERS6_HUMAN	Ceramide synthase 6 OS=Homo sapiens OX=9606 GN=CERS6 PE=1 SV=1	14.3141
Q8NG06	TRI58_HUMAN	TRIM58	539.2698364257812	GFLAQEEQR	1	sp|Q8NG06|TRI58_HUMAN	E3 ubiquitin-protein ligase TRIM58 OS=Homo sapiens OX=9606 GN=TRIM58 PE=2 SV=2	14.3136
Q14574;Q14574-2	DSC3_HUMAN	DSC3	885.9603271484375	QVNLEIGVNNEAPFAR	1	sp|Q14574|DSC3_HUMAN	Desmocollin-3 OS=Homo sapiens OX=9606 GN=DSC3 PE=1 SV=3	14.3102
P14618	KPYM_HUMAN	PKM	832.052734375, 644.6668701171875, 696.7006225585938, 930.4534912109375, 818.9488525390625, 725.7108154296875, 680.3560791015625, 607.9769897460938	AEGSDVANAVLDGADCIMLSGETAK, EAEAAIYHLQLFEELR, EAEAAIYHLQLFEELRR, FGVEQDVDMVFASFIR, GVNLPGAAVDLPAVSEK, LAPITSDPTEATAVGAVEASFK, NTGIICTIGPASR, RFDEILEASDGIMVAR	8	sp|P14618|KPYM_HUMAN	Pyruvate kinase PKM OS=Homo sapiens OX=9606 GN=PKM PE=1 SV=4	14.3075
Q96FS4	SIPA1_HUMAN	SIPA1	831.9566650390625	TLLTLDEQVLSFQR	1	sp|Q96FS4|SIPA1_HUMAN	Signal-induced proliferation-associated protein 1 OS=Homo sapiens OX=9606 GN=SIPA1 PE=1 SV=1	14.3061
O43427;O43427-2	FIBP_HUMAN	FIBP	700.8515014648438, 663.326904296875, 839.943603515625	DYAAIVFFANNR, FFLNQYSASVHSLDGFR, LWLDGYSVTDAVALR	3	sp|O43427|FIBP_HUMAN	Acidic fibroblast growth factor intracellular-binding protein OS=Homo sapiens OX=9606 GN=FIBP PE=1 SV=3	14.3059
O14653;O14653-2;O14653-3	GOSR2_HUMAN	GOSR2	672.357	YDVQHLQTALR	1	sp|O14653|GOSR2_HUMAN	Golgi SNAP receptor complex member 2 OS=Homo sapiens OX=9606 GN=GOSR2 PE=1 SV=2	14.3055
P31939;P31939-2	PUR9_HUMAN	ATIC	858.4356079101562	LTEVSISSDAFFPFR	1	sp|P31939|PUR9_HUMAN	Bifunctional purine biosynthesis protein ATIC OS=Homo sapiens OX=9606 GN=ATIC PE=1 SV=3	14.3054
P35914	HMGCL_HUMAN	HMGCL	755.9112548828125, 809.922119140625	EVVIFGAASELFTK, LLEAGNFICQALNR	2	sp|P35914|HMGCL_HUMAN	Hydroxymethylglutaryl-CoA lyase, mitochondrial OS=Homo sapiens OX=9606 GN=HMGCL PE=1 SV=2	14.3038
P00505;P00505-2	AATM_HUMAN	GOT2	725.4066162109375, 634.3720703125	FVTVQTISGTGALR, IAAAILNTPDLR	2	sp|P00505|AATM_HUMAN	Aspartate aminotransferase, mitochondrial OS=Homo sapiens OX=9606 GN=GOT2 PE=1 SV=3	14.3027
Q9NZM3;Q9NZM3-2;Q9NZM3-3;Q9NZM3-4	ITSN2_HUMAN	ITSN2	576.306396484375, 830.9945678710938, 672.3606567382812	ETASVLVNYR, LQGQQLPVVLPPIMK, QPPMFSPLISAR	3	sp|Q9NZM3|ITSN2_HUMAN	Intersectin-2 OS=Homo sapiens OX=9606 GN=ITSN2 PE=1 SV=3	14.3021
P14314;P14314-2	GLU2B_HUMAN	PRKCSH	646.3191528320312, 654.316650390625, 727.6687622070312	ESLQQMAEVTR, MPPYDEQTQAFIDAAQEAR	2	sp|P14314|GLU2B_HUMAN	Glucosidase 2 subunit beta OS=Homo sapiens OX=9606 GN=PRKCSH PE=1 SV=2	14.3007
Q10469	MGAT2_HUMAN	MGAT2	798.9226684570312	SLVYQLNFDQTLR	1	sp|Q10469|MGAT2_HUMAN	Alpha-1,6-mannosyl-glycoprotein 2-beta-N-acetylglucosaminyltransferase OS=Homo sapiens OX=9606 GN=MGAT2 PE=1 SV=1	14.2993
Q96S94;Q96S94-2;Q96S94-4;Q96S94-5	CCNL2_HUMAN	CCNL2	841.4362182617188, 806.4661865234375	IIVMYLQVLECER, VVGCELIQAAGILLR	2	sp|Q96S94|CCNL2_HUMAN	Cyclin-L2 OS=Homo sapiens OX=9606 GN=CCNL2 PE=1 SV=1	14.2973
Q01844;Q01844-2;Q01844-3;Q01844-5;Q01844-6	EWS_HUMAN	EWSR1	725.8384399414062	GDATVSYEDPPTAK	1	sp|Q01844|EWS_HUMAN	RNA-binding protein EWS OS=Homo sapiens OX=9606 GN=EWSR1 PE=1 SV=1	14.2962
Q13868;Q13868-2;Q13868-3	EXOS2_HUMAN	EXOSC2	551.3167724609375	LIASVAGSVER	1	sp|Q13868|EXOS2_HUMAN	Exosome complex component RRP4 OS=Homo sapiens OX=9606 GN=EXOSC2 PE=1 SV=2	14.2931
P06748;P06748-2	NPM_HUMAN	NPM1	910.4252319335938	MTDQEAIQDLWQWR	1	sp|P06748|NPM_HUMAN	Nucleophosmin OS=Homo sapiens OX=9606 GN=NPM1 PE=1 SV=2	14.293
P53794	SC5A3_HUMAN	SLC5A3	807.419	GLQPEDVNLLVTCR	1	sp|P53794|SC5A3_HUMAN	Sodium/myo-inositol cotransporter OS=Homo sapiens OX=9606 GN=SLC5A3 PE=1 SV=2	14.2913
O60503	ADCY9_HUMAN	ADCY9	868.4542846679688, 534.9702758789062, 813.4541015625	LLYDIWGDTVNIASR, VIPQHQLSISPDIR, WAGVSLDQSALLPLR	3	sp|O60503|ADCY9_HUMAN	Adenylate cyclase type 9 OS=Homo sapiens OX=9606 GN=ADCY9 PE=1 SV=4	14.2907
Q9NP55;Q9NP55-2	BPIA1_HUMAN	BPIFA1	607.3611450195312, 740.9459228515625, 692.0357666015625	LDITAEILAVR, LQVNTPLVGASLLR, VTDPQLLELGLVQSPDGHR	3	sp|Q9NP55|BPIA1_HUMAN	BPI fold-containing family A member 1 OS=Homo sapiens OX=9606 GN=BPIFA1 PE=1 SV=1	14.2892
Q9BTV7	CABL2_HUMAN	CABLES2	961.9403686523438, 870.44287109375, 768.4166259765625	CSLEFLEDAVGCAPAQR, SLCAAFSVLPYGEGLR, TPAPQGLLSPTQVPTGLGLDGQR	3	sp|Q9BTV7|CABL2_HUMAN	CDK5 and ABL1 enzyme substrate 2 OS=Homo sapiens OX=9606 GN=CABLES2 PE=1 SV=3	14.2868
Q86W92;Q86W92-2;Q86W92-3;Q86W92-4	LIPB1_HUMAN	PPFIBP1	758.3861083984375	DTEGLIQEINDLR	1	sp|Q86W92|LIPB1_HUMAN	Liprin-beta-1 OS=Homo sapiens OX=9606 GN=PPFIBP1 PE=1 SV=2	14.2863
P52732	KIF11_HUMAN	KIF11	743.4046020507812, 735.899169921875	EAGNINQSLLTLGR, LNLVDLAGSENIGR	2	sp|P52732|KIF11_HUMAN	Kinesin-like protein KIF11 OS=Homo sapiens OX=9606 GN=KIF11 PE=1 SV=2	14.2852
O95757	HS74L_HUMAN	HSPA4L	753.8903198242188	AQFEQLCASLLAR	1	sp|O95757|HS74L_HUMAN	Heat shock 70 kDa protein 4L OS=Homo sapiens OX=9606 GN=HSPA4L PE=1 SV=3	14.2849
P61289;P61289-2;P61289-3	PSME3_HUMAN	PSME3	834.9074096679688	TVESEAASYLDQISR	1	sp|P61289|PSME3_HUMAN	Proteasome activator complex subunit 3 OS=Homo sapiens OX=9606 GN=PSME3 PE=1 SV=1	14.2842
Q9UIW2	PLXA1_HUMAN	PLXNA1	929.995849609375, 639.8295288085938, 550.290771484375, 581.3349609375, 634.0106811523438	FAADLLQCVQLTVQPR, FTFVTPTFYR, GPIDAITGEAR, LLLLDYAANR, PALAYESVVAQEGSPILR	5	sp|Q9UIW2|PLXA1_HUMAN	Plexin-A1 OS=Homo sapiens OX=9606 GN=PLXNA1 PE=1 SV=3	14.2768
Q9H6L2;Q9H6L2-2;Q9H6L2-3	TM231_HUMAN	TMEM231	685.8931884765625	AADAPFVINAIIR	1	sp|Q9H6L2|TM231_HUMAN	Transmembrane protein 231 OS=Homo sapiens OX=9606 GN=TMEM231 PE=1 SV=1	14.2748
P33240;P33240-2	CSTF2_HUMAN	CSTF2	562.7883911132812	GLLGDAPNDPR	1	sp|P33240|CSTF2_HUMAN	Cleavage stimulation factor subunit 2 OS=Homo sapiens OX=9606 GN=CSTF2 PE=1 SV=1	14.2743
Q9Y320;Q9Y320-2	TMX2_HUMAN	TMX2	769.3859252929688	AVSWTFSEENVIR	1	sp|Q9Y320|TMX2_HUMAN	Thioredoxin-related transmembrane protein 2 OS=Homo sapiens OX=9606 GN=TMX2 PE=1 SV=1	14.2739
Q8IWU2	LMTK2_HUMAN	LMTK2	852.9361572265625, 739.914306640625	LTESDSVLADDILASR, VLLGEIYTGTSVAR	2	sp|Q8IWU2|LMTK2_HUMAN	Serine/threonine-protein kinase LMTK2 OS=Homo sapiens OX=9606 GN=LMTK2 PE=1 SV=2	14.2734
Q3KQU3;Q3KQU3-2;Q3KQU3-4	MA7D1_HUMAN	MAP7D1	625.352294921875, 795.9097290039062	LMTPTLSFLAR, SLQLSAWESSIVDR	2	sp|Q3KQU3|MA7D1_HUMAN	MAP7 domain-containing protein 1 OS=Homo sapiens OX=9606 GN=MAP7D1 PE=1 SV=1	14.2723
Q9Y6W5	WASF2_HUMAN	WASF2	679.8673706054688, 687.8466186523438, 916.4827270507812, 611.3242797851562	DVVGNDVATILSR, EEEVSLQGINTR, SELECVTNITLANVIR	3	sp|Q9Y6W5|WASF2_HUMAN	Wiskott-Aldrich syndrome protein family member 2 OS=Homo sapiens OX=9606 GN=WASF2 PE=1 SV=3	14.2699
Q6UW02;Q6UW02-2	CP20A_HUMAN	CYP20A1	657.8351440429688	YGPVVSFWFGR	1	sp|Q6UW02|CP20A_HUMAN	Cytochrome P450 20A1 OS=Homo sapiens OX=9606 GN=CYP20A1 PE=1 SV=1	14.2679
O60264	SMCA5_HUMAN	SMARCA5	616.8370361328125, 564.8222045898438, 557.3442993164062, 565.3417358398438, 806.8785400390625, 558.2958374023438	CNTLITLIER, LDSIVIQQGR, LLNILMQLR, VLDILEDYCMWR, YLVIDEAHR	5	sp|O60264|SMCA5_HUMAN	SWI/SNF-related matrix-associated actin-dependent regulator of chromatin subfamily A member 5 OS=Homo sapiens OX=9606 GN=SMARCA5 PE=1 SV=1	14.2674
Q8IWA5;Q8IWA5-2;Q8IWA5-3	CTL2_HUMAN	SLC44A2	507.27435302734375	YLTYLNAR	1	sp|Q8IWA5|CTL2_HUMAN	Choline transporter-like protein 2 OS=Homo sapiens OX=9606 GN=SLC44A2 PE=1 SV=3	14.2673
Q9NUD5	ZCHC3_HUMAN	ZCCHC3	551.8345947265625	DFVVGALILR	1	sp|Q9NUD5|ZCHC3_HUMAN	Zinc finger CCHC domain-containing protein 3 OS=Homo sapiens OX=9606 GN=ZCCHC3 PE=1 SV=2	14.2673
Q9BQA1	MEP50_HUMAN	WDR77	702.3780517578125, 832.4437255859375	SDGALLLGASSLSGR, VWDLAQQVVLSSYR	2	sp|Q9BQA1|MEP50_HUMAN	Methylosome protein 50 OS=Homo sapiens OX=9606 GN=WDR77 PE=1 SV=1	14.2671
O75386;O75386-2	TULP3_HUMAN	TULP3	838.9463500976562	TANYLISIDPVDLSR	1	sp|O75386|TULP3_HUMAN	Tubby-related protein 3 OS=Homo sapiens OX=9606 GN=TULP3 PE=1 SV=2	14.2657
P82921	RT21_HUMAN	MRPS21	680.8732299804688, 791.880126953125	ILTMDGLIEDIK, TVMVQEGNVESAYR	2	sp|P82921|RT21_HUMAN	28S ribosomal protein S21, mitochondrial OS=Homo sapiens OX=9606 GN=MRPS21 PE=1 SV=3	14.2591
Q8N556;Q8N556-2	AFAP1_HUMAN	AFAP1	506.8293151855469	AVITNILLR	1	sp|Q8N556|AFAP1_HUMAN	Actin filament-associated protein 1 OS=Homo sapiens OX=9606 GN=AFAP1 PE=1 SV=2	14.2579
Q9UJW0;Q9UJW0-2;Q9UJW0-3	DCTN4_HUMAN	DCTN4	757.4404907226562	IQLVAVNYIPEVR	1	sp|Q9UJW0|DCTN4_HUMAN	Dynactin subunit 4 OS=Homo sapiens OX=9606 GN=DCTN4 PE=1 SV=1	14.2566
Q6NUM9;Q6NUM9-2	RETST_HUMAN	RETSAT	705.4293823242188	FLPLPVVQLLDR	1	sp|Q6NUM9|RETST_HUMAN	All-trans-retinol 13,14-reductase OS=Homo sapiens OX=9606 GN=RETSAT PE=1 SV=2	14.255
Q92643	GPI8_HUMAN	PIGK	684.3695068359375, 678.8433227539062	NVLITDFFGSVR, SYEVTVENFLR	2	sp|Q92643|GPI8_HUMAN	GPI-anchor transamidase OS=Homo sapiens OX=9606 GN=PIGK PE=1 SV=2	14.2543
P35241;P35241-5	RADI_HUMAN	RDX	694.0126342773438, 831.9202880859375	FFPEDVSEELIQEITQR, NQEQLAAELAEFTAK	2	sp|P35241|RADI_HUMAN	Radixin OS=Homo sapiens OX=9606 GN=RDX PE=1 SV=1	14.2539
P78310;P78310-2;P78310-6;P78310-7	CXAR_HUMAN	CXADR	806.8655395507812	TQYNQVPSEDFER	1	sp|P78310|CXAR_HUMAN	Coxsackievirus and adenovirus receptor OS=Homo sapiens OX=9606 GN=CXADR PE=1 SV=1	14.2537
P10636;P10636-9	TAU_HUMAN	MAPT	663.8255004882812	AAFPGAPGEGPEAR	1	sp|P10636|TAU_HUMAN	Microtubule-associated protein tau OS=Homo sapiens OX=9606 GN=MAPT PE=1 SV=5	14.2535
Q13595;Q13595-2;Q13595-3;Q13595-4	TRA2A_HUMAN	TRA2A	568.2821655273438	GFAFVYFER	1	sp|Q13595|TRA2A_HUMAN	Transformer-2 protein homolog alpha OS=Homo sapiens OX=9606 GN=TRA2A PE=1 SV=1	14.2526
Q5JTV8-3	TOIP1_HUMAN	TOR1AIP1	813.938	SIQEAPAVSEDLVIR	1	sp|Q5JTV8-3|TOIP1_HUMAN	Isoform 3 of Torsin-1A-interacting protein 1 OS=Homo sapiens OX=9606 GN=TOR1AIP1	14.2512
Q14137;Q14137-2	BOP1_HUMAN	BOP1	854.4298095703125	DLQPFPTCQALVYR	1	sp|Q14137|BOP1_HUMAN	Ribosome biogenesis protein BOP1 OS=Homo sapiens OX=9606 GN=BOP1 PE=1 SV=2	14.2482
Q9UHD8;Q9UHD8-2;Q9UHD8-3;Q9UHD8-4;Q9UHD8-5;Q9UHD8-7;Q9UHD8-8;Q9UHD8-9	SEPT9_HUMAN	SEPTIN9	524.2694702148438, 676.003173828125	ADTLTLEER, APVDFGYVGIDSILEQMR	2	sp|Q9UHD8|SEPT9_HUMAN	Septin-9 OS=Homo sapiens OX=9606 GN=SEPTIN9 PE=1 SV=2	14.2468
P20810;P20810-10;P20810-2;P20810-3;P20810-4;P20810-5;P20810-6;P20810-7;P20810-8;P20810-9	ICAL_HUMAN	CAST	622.6351318359375, 892.3970336914062	DTMSDQALEALSASLGTR, SESELIDELSEDFDR	2	sp|P20810|ICAL_HUMAN	Calpastatin OS=Homo sapiens OX=9606 GN=CAST PE=1 SV=4	14.2461
P61619;P61619-3	S61A1_HUMAN	SEC61A1	575.7962036132812	AFSPTTVNTGR	1	sp|P61619|S61A1_HUMAN	Protein transport protein Sec61 subunit alpha isoform 1 OS=Homo sapiens OX=9606 GN=SEC61A1 PE=1 SV=2	14.2391
Q9NUI1	DECR2_HUMAN	DECR2	669.8618774414062, 784.425537109375	VAFITGGGSGIGFR, VNSLAPGPISGTEGLR	2	sp|Q9NUI1|DECR2_HUMAN	Peroxisomal 2,4-dienoyl-CoA reductase OS=Homo sapiens OX=9606 GN=DECR2 PE=1 SV=1	14.2306
Q07666;Q07666-2	KHDR1_HUMAN	KHDRBS1	520.809	ILGPQGNTIK	1	sp|Q07666|KHDR1_HUMAN	KH domain-containing, RNA-binding, signal transduction-associated protein 1 OS=Homo sapiens OX=9606 GN=KHDRBS1 PE=1 SV=1	14.2296
O14880	MGST3_HUMAN	MGST3	656.8904418945312	IASGLGLAWIVGR	1	sp|O14880|MGST3_HUMAN	Microsomal glutathione S-transferase 3 OS=Homo sapiens OX=9606 GN=MGST3 PE=1 SV=1	14.2258
B7ZKT9	B7ZKT9_HUMAN	KIAA1033	862.4360961914062, 662.3419189453125, 670.33935546875, 850.4437255859375	LGITPEGQSYLDQFR, MLVDVFAPEFR, YLYNLNNQIFIER	3	tr|B7ZKT9|B7ZKT9_HUMAN	KIAA1033 protein OS=Homo sapiens OX=9606 GN=KIAA1033 PE=2 SV=1	14.2244
Q9Y2Q5;Q9Y2Q5-2;Q9Y2Q5-3	LTOR2_HUMAN	LAMTOR2	811.4202880859375	VTAAIASNIWAAYDR	1	sp|Q9Y2Q5|LTOR2_HUMAN	Ragulator complex protein LAMTOR2 OS=Homo sapiens OX=9606 GN=LAMTOR2 PE=1 SV=1	14.2207
P36578	RL4_HUMAN	RPL4	658.8082275390625, 634.8822631835938	FCIWTESAFR, NIPGITLLNVSK	2	sp|P36578|RL4_HUMAN	60S ribosomal protein L4 OS=Homo sapiens OX=9606 GN=RPL4 PE=1 SV=5	14.2192
P50613	CDK7_HUMAN	CDK7	836.931	VPFLPGDSDLDQLTR	1	sp|P50613|CDK7_HUMAN	Cyclin-dependent kinase 7 OS=Homo sapiens OX=9606 GN=CDK7 PE=1 SV=1	14.2186
Q9UKM9;Q9UKM9-2	RALY_HUMAN	RALY	667.3121948242188, 644.8848266601562	GYAFVQYSNER, VFIGNLNTALVK	2	sp|Q9UKM9|RALY_HUMAN	RNA-binding protein Raly OS=Homo sapiens OX=9606 GN=RALY PE=1 SV=1	14.2171
O76094;O76094-2	SRP72_HUMAN	SRP72	665.8536987304688, 497.2956237792969, 854.4310302734375, 594.7713012695312	EAISDLQQLWK, SPAHLSLIR, VDVEALENSAGATYIR, YDECLAVYR	4	sp|O76094|SRP72_HUMAN	Signal recognition particle subunit SRP72 OS=Homo sapiens OX=9606 GN=SRP72 PE=1 SV=3	14.2152
Q9HDC5	JPH1_HUMAN	JPH1	572.291	ADAADQAALAAR	1	sp|Q9HDC5|JPH1_HUMAN	Junctophilin-1 OS=Homo sapiens OX=9606 GN=JPH1 PE=1 SV=2	14.2133
O60831	PRAF2_HUMAN	PRAF2	582.306396484375, 922.4589233398438, 930.4564208984375	ALDDFVLGSAR, TPMGLLLEALGQEQEAGS	2	sp|O60831|PRAF2_HUMAN	PRA1 family protein 2 OS=Homo sapiens OX=9606 GN=PRAF2 PE=1 SV=1	14.2105
Q6NUQ4;Q6NUQ4-2	TM214_HUMAN	TMEM214	818.97265625, 691.869384765625	LQIQLPDSVNQLLR, SLSPFAITYLDR	2	sp|Q6NUQ4|TM214_HUMAN	Transmembrane protein 214 OS=Homo sapiens OX=9606 GN=TMEM214 PE=1 SV=2	14.209
Q53H12	AGK_HUMAN	AGK	788.4330444335938, 897.4349365234375, 656.3795776367188	DVQLSTIELSITTR, EDFLNICIEPDTISK, GETVPLDVLQIK	3	sp|Q53H12|AGK_HUMAN	Acylglycerol kinase, mitochondrial OS=Homo sapiens OX=9606 GN=AGK PE=1 SV=2	14.2013
P31948;P31948-2;P31948-3	STIP1_HUMAN	STIP1	550.8284301757812, 558.825927734375	LMDVGLIAIR	1	sp|P31948|STIP1_HUMAN	Stress-induced-phosphoprotein 1 OS=Homo sapiens OX=9606 GN=STIP1 PE=1 SV=1	14.1989
Q9H0E2	TOLIP_HUMAN	TOLLIP	802.4275512695312	GPVYIGELPQDFLR	1	sp|Q9H0E2|TOLIP_HUMAN	Toll-interacting protein OS=Homo sapiens OX=9606 GN=TOLLIP PE=1 SV=1	14.1958
Q9Y6I9	TX264_HUMAN	TEX264	667.8309326171875, 614.8246459960938	ETSAATLSPGASSR, LDPGTEPLGTTK	2	sp|Q9Y6I9|TX264_HUMAN	Testis-expressed protein 264 OS=Homo sapiens OX=9606 GN=TEX264 PE=1 SV=1	14.1946
Q13472;Q13472-2;Q13472-3	TOP3A_HUMAN	TOP3A	765.4015502929688	SAVWLPDSVLEASR	1	sp|Q13472|TOP3A_HUMAN	DNA topoisomerase 3-alpha OS=Homo sapiens OX=9606 GN=TOP3A PE=1 SV=1	14.1937
Q13619;Q13619-2	CUL4A_HUMAN	CUL4A	633.3348388671875, 704.3335571289062, 505.787109375, 628.3846435546875	EDSLDSVLFLK, ETVEEQVSTTER, SIFLFLDR, TIDGILLLIER	4	sp|Q13619|CUL4A_HUMAN	Cullin-4A OS=Homo sapiens OX=9606 GN=CUL4A PE=1 SV=3	14.1929
Q5SW79	CE170_HUMAN	CEP170	768.361572265625, 938.9485473632812, 742.0161743164062, 944.0147705078125, 515.2645263671875	DWALSSAAAVMEER, FGYDTNLFTVVQGEMR, QVEEQSAAANEEVLFPFCR, SEEPSVSIPFLQTALLR, SGDPRPQAAEPPDHLTITR	5	sp|Q5SW79|CE170_HUMAN	Centrosomal protein of 170 kDa OS=Homo sapiens OX=9606 GN=CEP170 PE=1 SV=1	14.1916
Q9Y625	GPC6_HUMAN	GPC6	672.6776733398438	GFSLADIPYQEIAGEHLR	1	sp|Q9Y625|GPC6_HUMAN	Glypican-6 OS=Homo sapiens OX=9606 GN=GPC6 PE=1 SV=1	14.1907
Q8WWY3	PRP31_HUMAN	PRPF31	803.3825073242188, 529.7612915039062, 868.1168212890625, 797.4357299804688	ASEVMGPVEAAPEYR, IYEYVESR, SSGTASSVAFTPLQGLEIVNPQAAEK, VIVDANNLTVEIENELNIIHK	4	sp|Q8WWY3|PRP31_HUMAN	U4/U6 small nuclear ribonucleoprotein Prp31 OS=Homo sapiens OX=9606 GN=PRPF31 PE=1 SV=2	14.1891
Q96GQ5	RUSF1_HUMAN	RUSF1	571.7936401367188	GEVLDPTAANR	1	sp|Q96GQ5|RUSF1_HUMAN	RUS family member 1 OS=Homo sapiens OX=9606 GN=RUSF1 PE=1 SV=2	14.1871
A2RRP1;A2RRP1-2	NBAS_HUMAN	NBAS	808.4619750976562, 499.3238525390625	LLDFTQAQILQGLR, LLGLAELLR	2	sp|A2RRP1|NBAS_HUMAN	Neuroblastoma-amplified sequence OS=Homo sapiens OX=9606 GN=NBAS PE=1 SV=2	14.1853
Q96CN9	GCC1_HUMAN	GCC1	559.8138427734375	FLTLPDSLGR	1	sp|Q96CN9|GCC1_HUMAN	GRIP and coiled-coil domain-containing protein 1 OS=Homo sapiens OX=9606 GN=GCC1 PE=1 SV=1	14.1803
Q9UHA4;Q9UHA4-2	LTOR3_HUMAN	LAMTOR3	608.832	ELAPLFEELR	1	sp|Q9UHA4|LTOR3_HUMAN	Ragulator complex protein LAMTOR3 OS=Homo sapiens OX=9606 GN=LAMTOR3 PE=1 SV=1	14.1775
Q8N5N7	RM50_HUMAN	MRPL50	797.3989868164062	DVLDFYNVPIQDR	1	sp|Q8N5N7|RM50_HUMAN	39S ribosomal protein L50, mitochondrial OS=Homo sapiens OX=9606 GN=MRPL50 PE=1 SV=2	14.1718
P62633;P62633-2;P62633-4;P62633-5;P62633-6;P62633-8	CNBP_HUMAN	CNBP	888.4246826171875	GFQFVSSSLPDICYR	1	sp|P62633|CNBP_HUMAN	Cellular nucleic acid-binding protein OS=Homo sapiens OX=9606 GN=CNBP PE=1 SV=1	14.1693
Q5RI15;Q5RI15-2	COX20_HUMAN	COX20	802.909	LLGFLDVENTPCAR	1	sp|Q5RI15|COX20_HUMAN	Cytochrome c oxidase assembly protein COX20, mitochondrial OS=Homo sapiens OX=9606 GN=COX20 PE=1 SV=2	14.1624
Q07866;Q07866-10;Q07866-2;Q07866-3;Q07866-4;Q07866-5;Q07866-6;Q07866-7;Q07866-8;Q07866-9	KLC1_HUMAN	KLC1	685.3753662109375	DAANLLNDALAIR	1	sp|Q07866|KLC1_HUMAN	Kinesin light chain 1 OS=Homo sapiens OX=9606 GN=KLC1 PE=1 SV=2	14.1598
Q03701	CEBPZ_HUMAN	CEBPZ	706.3931884765625	ELLITDLLPDNR	1	sp|Q03701|CEBPZ_HUMAN	CCAAT/enhancer-binding protein zeta OS=Homo sapiens OX=9606 GN=CEBPZ PE=1 SV=3	14.1593
P54098	DPOG1_HUMAN	POLG	687.854	TEGGWISLQDLR	1	sp|P54098|DPOG1_HUMAN	DNA polymerase subunit gamma-1 OS=Homo sapiens OX=9606 GN=POLG PE=1 SV=1	14.1574
P60059	SC61G_HUMAN	SEC61G	686.919	LIHIPINNIIVGG	1	sp|P60059|SC61G_HUMAN	Protein transport protein Sec61 subunit gamma OS=Homo sapiens OX=9606 GN=SEC61G PE=1 SV=1	14.1548
Q96D53;Q96D53-2	COQ8B_HUMAN	COQ8B	590.3766479492188, 610.8247680664062	IQDLIPVLLR, QLLANDPFFR	2	sp|Q96D53|COQ8B_HUMAN	Atypical kinase COQ8B, mitochondrial OS=Homo sapiens OX=9606 GN=COQ8B PE=1 SV=2	14.1538
Q92738;Q92738-2	US6NL_HUMAN	USP6NL	720.8615112304688, 762.9246826171875	IWDIYIFEGER, LIIPPVDYLPDNR	2	sp|Q92738|US6NL_HUMAN	USP6 N-terminal-like protein OS=Homo sapiens OX=9606 GN=USP6NL PE=1 SV=3	14.1513
O00258	GET1_HUMAN	GET1	692.8682861328125, 700.8657836914062	ILLPSFSSFMSR	1	sp|O00258|GET1_HUMAN	Guided entry of tail-anchored proteins factor 1 OS=Homo sapiens OX=9606 GN=GET1 PE=1 SV=2	14.1488
Q5JVF3;Q5JVF3-2;Q5JVF3-3	PCID2_HUMAN	PCID2	675.864	CQTVIVQSFLR	1	sp|Q5JVF3|PCID2_HUMAN	PCI domain-containing protein 2 OS=Homo sapiens OX=9606 GN=PCID2 PE=1 SV=2	14.1445
Q9H269;Q9H269-2	VPS16_HUMAN	VPS16	654.3653564453125, 878.974365234375, 761.3807983398438	ALLLVGDVAQAADVAIEHR, DCLVAAAPYGGPIALLR, LGDTPGVSYSDIAAR	3	sp|Q9H269|VPS16_HUMAN	Vacuolar protein sorting-associated protein 16 homolog OS=Homo sapiens OX=9606 GN=VPS16 PE=1 SV=2	14.1431
Q9Y2L5;Q9Y2L5-2	TPPC8_HUMAN	TRAPPC8	949.5045166015625	NTSGLLYPPEAPELQIR	1	sp|Q9Y2L5|TPPC8_HUMAN	Trafficking protein particle complex subunit 8 OS=Homo sapiens OX=9606 GN=TRAPPC8 PE=1 SV=2	14.1421
Q8N122	RPTOR_HUMAN	RPTOR	751.4166870117188, 581.3349609375	LYSLLSDPIPEVR, QDLLVASLFR	2	sp|Q8N122|RPTOR_HUMAN	Regulatory-associated protein of mTOR OS=Homo sapiens OX=9606 GN=RPTOR PE=1 SV=1	14.1415
Q13123	RED_HUMAN	IK	553.832	LTQILSYLR	1	sp|Q13123|RED_HUMAN	Protein Red OS=Homo sapiens OX=9606 GN=IK PE=1 SV=3	14.1396
O00139;O00139-1;O00139-2;O00139-4;O00139-5	KIF2A_HUMAN	KIF2A	617.825	FSLIDLAGNER	1	sp|O00139|KIF2A_HUMAN	Kinesin-like protein KIF2A OS=Homo sapiens OX=9606 GN=KIF2A PE=1 SV=3	14.1389
P62753	RS6_HUMAN	RPS6	494.75091552734375	LIEVDDER	1	sp|P62753|RS6_HUMAN	40S ribosomal protein S6 OS=Homo sapiens OX=9606 GN=RPS6 PE=1 SV=1	14.1334
Q5T160	SYRM_HUMAN	RARS2	569.293	DLSIEEYIR	1	sp|Q5T160|SYRM_HUMAN	Probable arginine--tRNA ligase, mitochondrial OS=Homo sapiens OX=9606 GN=RARS2 PE=1 SV=1	14.1279
Q5T8P6;Q5T8P6-2;Q5T8P6-3	RBM26_HUMAN	RBM26	637.8385620117188, 781.916015625	AISSTEAVLNNR, ALCIDQLDVFLQK	2	sp|Q5T8P6|RBM26_HUMAN	RNA-binding protein 26 OS=Homo sapiens OX=9606 GN=RBM26 PE=1 SV=3	14.1234
O94910;O94910-2	AGRL1_HUMAN	ADGRL1	575.8451538085938	ALEEPLLLPR	1	sp|O94910|AGRL1_HUMAN	Adhesion G protein-coupled receptor L1 OS=Homo sapiens OX=9606 GN=ADGRL1 PE=1 SV=1	14.118
Q9UHE8	STEA1_HUMAN	STEAP1	559.8231811523438	SILFLPCLR	1	sp|Q9UHE8|STEA1_HUMAN	Metalloreductase STEAP1 OS=Homo sapiens OX=9606 GN=STEAP1 PE=1 SV=1	14.1178
Q8WV74;Q8WV74-2	NUDT8_HUMAN	NUDT8	551.8345947265625	GVPALLYTLR	1	sp|Q8WV74|NUDT8_HUMAN	Nucleoside diphosphate-linked moiety X motif 8 OS=Homo sapiens OX=9606 GN=NUDT8 PE=1 SV=2	14.1169
Q96KA5;Q96KA5-2	CLP1L_HUMAN	CLPTM1L	830.0811767578125	LALNVMADNFVFDGSSLPADVHR	1	sp|Q96KA5|CLP1L_HUMAN	Cleft lip and palate transmembrane protein 1-like protein OS=Homo sapiens OX=9606 GN=CLPTM1L PE=1 SV=1	14.114
O60318	GANP_HUMAN	MCM3AP	602.3402099609375	STIFPLDGVVR	1	sp|O60318|GANP_HUMAN	Germinal-center associated nuclear protein OS=Homo sapiens OX=9606 GN=MCM3AP PE=1 SV=2	14.11
Q15070;Q15070-2;Q15070-3	OXA1L_HUMAN	OXA1L	708.9052124023438	CLIFPLIVTGQR	1	sp|Q15070|OXA1L_HUMAN	Mitochondrial inner membrane protein OXA1L OS=Homo sapiens OX=9606 GN=OXA1L PE=1 SV=3	14.1097
O95405;O95405-2	ZFYV9_HUMAN	ZFYVE9	626.3313598632812, 778.9434204101562	LYPCPLFSVR, VVASLPSISVPFGGAR	2	sp|O95405|ZFYV9_HUMAN	Zinc finger FYVE domain-containing protein 9 OS=Homo sapiens OX=9606 GN=ZFYVE9 PE=1 SV=2	14.1083
O15145	ARPC3_HUMAN	ARPC3	605.8706665039062, 613.8681030273438	LIGNMALLPIR	1	sp|O15145|ARPC3_HUMAN	Actin-related protein 2/3 complex subunit 3 OS=Homo sapiens OX=9606 GN=ARPC3 PE=1 SV=3	14.1077
P62826	RAN_HUMAN	RAN	508.2927551269531	LVLVGDGGTGK	1	sp|P62826|RAN_HUMAN	GTP-binding nuclear protein Ran OS=Homo sapiens OX=9606 GN=RAN PE=1 SV=3	14.1073
O14657	TOR1B_HUMAN	TOR1B	588.2987670898438	GSAIDEDIVTR	1	sp|O14657|TOR1B_HUMAN	Torsin-1B OS=Homo sapiens OX=9606 GN=TOR1B PE=1 SV=2	14.107
Q86VP6;Q86VP6-2	CAND1_HUMAN	CAND1	690.9085083007812	LTLIDPETLLPR	1	sp|Q86VP6|CAND1_HUMAN	Cullin-associated NEDD8-dissociated protein 1 OS=Homo sapiens OX=9606 GN=CAND1 PE=1 SV=2	14.1055
P46199	IF2M_HUMAN	MTIF2	946.9641723632812	TIDEAYPSMPVGITGWR	1	sp|P46199|IF2M_HUMAN	Translation initiation factor IF-2, mitochondrial OS=Homo sapiens OX=9606 GN=MTIF2 PE=1 SV=2	14.0981
Q8N684;Q8N684-2;Q8N684-3	CPSF7_HUMAN	CPSF7	677.8718872070312	TPAILYTYSGLR	1	sp|Q8N684|CPSF7_HUMAN	Cleavage and polyadenylation specificity factor subunit 7 OS=Homo sapiens OX=9606 GN=CPSF7 PE=1 SV=1	14.0973
Q9HD33;Q9HD33-2	RM47_HUMAN	MRPL47	639.306	SGAAWTCQQLR	1	sp|Q9HD33|RM47_HUMAN	39S ribosomal protein L47, mitochondrial OS=Homo sapiens OX=9606 GN=MRPL47 PE=1 SV=2	14.0971
Q8WVV9;Q8WVV9-4;Q8WVV9-5	HNRLL_HUMAN	HNRNPLL	605.651	TDAVEALTALNHYQIR	1	sp|Q8WVV9|HNRLL_HUMAN	Heterogeneous nuclear ribonucleoprotein L-like OS=Homo sapiens OX=9606 GN=HNRNPLL PE=1 SV=1	14.0962
Q9UI12;Q9UI12-2	VATH_HUMAN	ATP6V1H	832.4307250976562	LLEVSDDPQVLAVAAHDVGEYVR	1	sp|Q9UI12|VATH_HUMAN	V-type proton ATPase subunit H OS=Homo sapiens OX=9606 GN=ATP6V1H PE=1 SV=1	14.0959
Q8TBZ3;Q8TBZ3-2;Q8TBZ3-4;Q8TBZ3-5;Q8TBZ3-6;Q8TBZ3-7	WDR20_HUMAN	WDR20	507.774	TLGTPLCPR	1	sp|Q8TBZ3|WDR20_HUMAN	WD repeat-containing protein 20 OS=Homo sapiens OX=9606 GN=WDR20 PE=1 SV=2	14.0953
Q13873;Q13873-2	BMPR2_HUMAN	BMPR2	781.406	YMAPEVLEGAVNLR	1	sp|Q13873|BMPR2_HUMAN	Bone morphogenetic protein receptor type-2 OS=Homo sapiens OX=9606 GN=BMPR2 PE=1 SV=2	14.0952
P61106	RAB14_HUMAN	RAB14	812.4750366210938, 747.3595581054688	NLTNPNTVIILIGNK, TGENVEDAFLEAAK	2	sp|P61106|RAB14_HUMAN	Ras-related protein Rab-14 OS=Homo sapiens OX=9606 GN=RAB14 PE=1 SV=4	14.0937
Q9P258	RCC2_HUMAN	RCC2	703.4117431640625, 616.7960205078125	DGQILPVPNVVVR, VFSWGFGGYGR	2	sp|Q9P258|RCC2_HUMAN	Protein RCC2 OS=Homo sapiens OX=9606 GN=RCC2 PE=1 SV=2	14.0935
P98194;P98194-2;P98194-3;P98194-4;P98194-5;P98194-6;P98194-7;P98194-8;P98194-9	AT2C1_HUMAN	ATP2C1	788.385	IVEAGCVCNDAVIR	1	sp|P98194|AT2C1_HUMAN	Calcium-transporting ATPase type 2C member 1 OS=Homo sapiens OX=9606 GN=ATP2C1 PE=1 SV=3	14.0916
P11413;P11413-2;P11413-3	G6PD_HUMAN	G6PD	832.9357299804688, 637.314208984375	DGLLPENTFIVGYAR, GGYFDEFGIIR	2	sp|P11413|G6PD_HUMAN	Glucose-6-phosphate 1-dehydrogenase OS=Homo sapiens OX=9606 GN=G6PD PE=1 SV=4	14.0889
Q9Y2X3	NOP58_HUMAN	NOP58	792.9219970703125, 664.335693359375	LSELLPEEVEAEVK, TQLYEYLQNR	2	sp|Q9Y2X3|NOP58_HUMAN	Nucleolar protein 58 OS=Homo sapiens OX=9606 GN=NOP58 PE=1 SV=1	14.0883
P20020;P20020-1;P20020-4;P20020-6	AT2B1_HUMAN	ATP2B1	595.80419921875, 879.4312133789062, 659.8372192382812	GIIDSTVSDQR, SATSSSPGSPLHSLETSL, TVIEPMASEGLR	3	sp|P20020|AT2B1_HUMAN	Plasma membrane calcium-transporting ATPase 1 OS=Homo sapiens OX=9606 GN=ATP2B1 PE=1 SV=4	14.087
P10721;P10721-2;P10721-3	KIT_HUMAN	KIT	559.3036499023438	YVSELHLTR	1	sp|P10721|KIT_HUMAN	Mast/stem cell growth factor receptor Kit OS=Homo sapiens OX=9606 GN=KIT PE=1 SV=1	14.0803
Q8WXI9	P66B_HUMAN	GATAD2B	696.3912963867188	VIAPNPAQLQGQR	1	sp|Q8WXI9|P66B_HUMAN	Transcriptional repressor p66-beta OS=Homo sapiens OX=9606 GN=GATAD2B PE=1 SV=1	14.0687
Q9UHL4	DPP2_HUMAN	DPP7	699.3566284179688	DLFLQGAYDTVR	1	sp|Q9UHL4|DPP2_HUMAN	Dipeptidyl peptidase 2 OS=Homo sapiens OX=9606 GN=DPP7 PE=1 SV=3	14.0681
Q14BN4;Q14BN4-2;Q14BN4-3	SLMAP_HUMAN	SLMAP	768.8717651367188, 818.3840942382812, 792.3956909179688, 910.9747314453125	CFELQALLEEER, IEALQADNDFTNER, LLAITQEASDTSWQALIDEDR, QSLELTSDLSILQMSR	4	sp|Q14BN4|SLMAP_HUMAN	Sarcolemmal membrane-associated protein OS=Homo sapiens OX=9606 GN=SLMAP PE=1 SV=1	14.065
Q96PE2	ARHGH_HUMAN	ARHGEF17	697.403	ILCIGAVPGLQPR	1	sp|Q96PE2|ARHGH_HUMAN	Rho guanine nucleotide exchange factor 17 OS=Homo sapiens OX=9606 GN=ARHGEF17 PE=1 SV=1	14.0625
Q6PL18	ATAD2_HUMAN	ATAD2	948.55126953125, 564.8222045898438	AVLQALEVLPVAPPPEPR, GEIVVIGATNR	2	sp|Q6PL18|ATAD2_HUMAN	ATPase family AAA domain-containing protein 2 OS=Homo sapiens OX=9606 GN=ATAD2 PE=1 SV=1	14.0619
P62081	RS7_HUMAN	RPS7	692.8246459960938	DVNFEFPEFQL	1	sp|P62081|RS7_HUMAN	40S ribosomal protein S7 OS=Homo sapiens OX=9606 GN=RPS7 PE=1 SV=1	14.0585
Q9UKR5	ERG28_HUMAN	ERG28	546.2902221679688	YLEVEPVSR	1	sp|Q9UKR5|ERG28_HUMAN	Ergosterol biosynthetic protein 28 homolog OS=Homo sapiens OX=9606 GN=ERG28 PE=1 SV=1	14.0563
Q9UGP8	SEC63_HUMAN	SEC63	641.6934814453125, 696.9141235351562, 591.9879760742188	DATSRPTDNILIPQLIR, PTDNILIPQLIR, SPLLQLPHIEEDNLR	3	sp|Q9UGP8|SEC63_HUMAN	Translocation protein SEC63 homolog OS=Homo sapiens OX=9606 GN=SEC63 PE=1 SV=2	14.052
P60174;P60174-3;P60174-4	TPIS_HUMAN	TPI1	617.8047485351562, 801.9481201171875	SNVSDAVAQSTR, VVLAYEPVWAIGTGK	2	sp|P60174|TPIS_HUMAN	Triosephosphate isomerase OS=Homo sapiens OX=9606 GN=TPI1 PE=1 SV=4	14.0511
Q07021	C1QBP_HUMAN	C1QBP	566.6175537109375	AFVDFLSDEIKEER	1	sp|Q07021|C1QBP_HUMAN	Complement component 1 Q subcomponent-binding protein, mitochondrial OS=Homo sapiens OX=9606 GN=C1QBP PE=1 SV=1	14.0477
Q9H974;Q9H974-2;Q9H974-3;Q9H974-4	QTRT2_HUMAN	QTRT2	625.8317260742188	SLLFLDNCLR	1	sp|Q9H974|QTRT2_HUMAN	Queuine tRNA-ribosyltransferase accessory subunit 2 OS=Homo sapiens OX=9606 GN=QTRT2 PE=1 SV=1	14.0458
Q9H6W3;Q9H6W3-2	RIOX1_HUMAN	RIOX1	544.8267822265625	ALSVYGLPIR	1	sp|Q9H6W3|RIOX1_HUMAN	Ribosomal oxygenase 1 OS=Homo sapiens OX=9606 GN=RIOX1 PE=1 SV=2	14.0457
Q9UGR2	Z3H7B_HUMAN	ZC3H7B	818.4281005859375	LVQNLFAEGNDLFR	1	sp|Q9UGR2|Z3H7B_HUMAN	Zinc finger CCCH domain-containing protein 7B OS=Homo sapiens OX=9606 GN=ZC3H7B PE=1 SV=2	14.0386
Q86WJ1;Q86WJ1-2	CHD1L_HUMAN	CHD1L	782.3993530273438	SYQLEGVNWLAQR	1	sp|Q86WJ1|CHD1L_HUMAN	Chromodomain-helicase-DNA-binding protein 1-like OS=Homo sapiens OX=9606 GN=CHD1L PE=1 SV=3	14.0376
P22694;P22694-2;P22694-3;P22694-4;P22694-5;P22694-6;P22694-7;P22694-9	KAPCB_HUMAN	PRKACB	708.9217529296875	ILQAVNFPFLVR	1	sp|P22694|KAPCB_HUMAN	cAMP-dependent protein kinase catalytic subunit beta OS=Homo sapiens OX=9606 GN=PRKACB PE=1 SV=2	14.0372
Q96RK0	CIC_HUMAN	CIC	670.3919677734375	VLVPLAAPSMSVR	1	sp|Q96RK0|CIC_HUMAN	Protein capicua homolog OS=Homo sapiens OX=9606 GN=CIC PE=1 SV=2	14.0324
Q9NVV4-2	PAPD1_HUMAN	MTPAP	734.8372192382812, 993.0331420898438, 906.9107666015625, 640.8766479492188	CVIEGNNCTFVR, IALTSSELLYIYGALDSR, LGCDLDMFLDLDETR, SPPILPTLDSLK	4	sp|Q9NVV4-2|PAPD1_HUMAN	Isoform 2 of Poly(A) RNA polymerase, mitochondrial OS=Homo sapiens OX=9606 GN=MTPAP	14.0309
Q9H9T3;Q9H9T3-2;Q9H9T3-4;Q9H9T3-5	ELP3_HUMAN	ELP3	583.3582153320312, 718.375	ILALVPPWTR, SYSPSDLVELVAR	2	sp|Q9H9T3|ELP3_HUMAN	Elongator complex protein 3 OS=Homo sapiens OX=9606 GN=ELP3 PE=1 SV=2	14.0292
Q9HBM0;Q9HBM0-2	VEZA_HUMAN	VEZT	594.3351440429688	LIQETEVISR	1	sp|Q9HBM0|VEZA_HUMAN	Vezatin OS=Homo sapiens OX=9606 GN=VEZT PE=1 SV=3	14.026
Q9P2R3;Q9P2R3-2;Q9P2R3-4	ANFY1_HUMAN	ANKFY1	925.969	VLLTECTVDAEAFNLR	1	sp|Q9P2R3|ANFY1_HUMAN	Rabankyrin-5 OS=Homo sapiens OX=9606 GN=ANKFY1 PE=1 SV=2	14.0232
P56199	ITA1_HUMAN	ITGA1	620.8378295898438	FSIAILGSYNR	1	sp|P56199|ITA1_HUMAN	Integrin alpha-1 OS=Homo sapiens OX=9606 GN=ITGA1 PE=1 SV=2	14.0221
O60488;O60488-2	ACSL4_HUMAN	ACSL4	855.938	SDQSYVISFVVPNQK	1	sp|O60488|ACSL4_HUMAN	Long-chain-fatty-acid--CoA ligase 4 OS=Homo sapiens OX=9606 GN=ACSL4 PE=1 SV=2	14.019
Q9NZJ6	COQ3_HUMAN	COQ3	863.961	ILDVGCGGGLLTEPLGR	1	sp|Q9NZJ6|COQ3_HUMAN	Ubiquinone biosynthesis O-methyltransferase, mitochondrial OS=Homo sapiens OX=9606 GN=COQ3 PE=1 SV=3	14.0158
Q92685;Q92685-2	ALG3_HUMAN	ALG3	544.8191528320312	TGESILSLLR	1	sp|Q92685|ALG3_HUMAN	Dol-P-Man:Man(5)GlcNAc(2)-PP-Dol alpha-1,3-mannosyltransferase OS=Homo sapiens OX=9606 GN=ALG3 PE=1 SV=1	14.0123
P60228	EIF3E_HUMAN	EIF3E	616.8102416992188	LFIFETFCR	1	sp|P60228|EIF3E_HUMAN	Eukaryotic translation initiation factor 3 subunit E OS=Homo sapiens OX=9606 GN=EIF3E PE=1 SV=1	14.0069
Q14690	RRP5_HUMAN	PDCD11	762.3780517578125	FAQLEFQLGDAER	1	sp|Q14690|RRP5_HUMAN	Protein RRP5 homolog OS=Homo sapiens OX=9606 GN=PDCD11 PE=1 SV=3	14.0064
O95810	CAVN2_HUMAN	CAVIN2	981.5327758789062	VLIFQEENEIPASVFVK	1	sp|O95810|CAVN2_HUMAN	Caveolae-associated protein 2 OS=Homo sapiens OX=9606 GN=CAVIN2 PE=1 SV=3	14.0063
Q9NVA2;Q9NVA2-2	SEP11_HUMAN	SEPTIN11	612.79638671875, 490.8287658691406	SYELQESNVR, VNIIPIIAK	2	sp|Q9NVA2|SEP11_HUMAN	Septin-11 OS=Homo sapiens OX=9606 GN=SEPTIN11 PE=1 SV=3	14.0058
P47756;P47756-2	CAPZB_HUMAN	CAPZB	669.3275146484375, 759.8482666015625	SGSGTMNLGGSLTR, YDPPLEDGAMPSAR	2	sp|P47756|CAPZB_HUMAN	F-actin-capping protein subunit beta OS=Homo sapiens OX=9606 GN=CAPZB PE=1 SV=4	14.0056
Q9Y2Q9	RT28_HUMAN	MRPS28	831.114501953125, 530.3058471679688	FLGATTDTTVLEANAVLLGIQESK, LLDLELTSR	2	sp|Q9Y2Q9|RT28_HUMAN	28S ribosomal protein S28, mitochondrial OS=Homo sapiens OX=9606 GN=MRPS28 PE=1 SV=1	14.0055
Q9P2R6	RERE_HUMAN	RERE	661.999	ELFISDYVDTYHAAALR	1	sp|Q9P2R6|RERE_HUMAN	Arginine-glutamic acid dipeptide repeats protein OS=Homo sapiens OX=9606 GN=RERE PE=1 SV=2	14.0043
P41252	SYIC_HUMAN	IARS1	705.3642578125, 501.8083801269531, 713.3798828125	DVLLPWYNAYR, FLIQNVLR, FVDILTNWYVR	3	sp|P41252|SYIC_HUMAN	Isoleucine--tRNA ligase, cytoplasmic OS=Homo sapiens OX=9606 GN=IARS1 PE=1 SV=2	14.0043
Q8N1F7	NUP93_HUMAN	NUP93	643.328369140625, 691.878662109375	NLQEIQQAGER, TLITFAGMIPYR	2	sp|Q8N1F7|NUP93_HUMAN	Nuclear pore complex protein Nup93 OS=Homo sapiens OX=9606 GN=NUP93 PE=1 SV=2	14.003
P82914	RT15_HUMAN	MRPS15	581.7905883789062	DYQNVPGIEK	1	sp|P82914|RT15_HUMAN	28S ribosomal protein S15, mitochondrial OS=Homo sapiens OX=9606 GN=MRPS15 PE=1 SV=1	13.9999
Q9NZV5;Q9NZV5-2	SELN_HUMAN	SELENON	722.8590087890625	VSYLPFTEAFDR	1	sp|Q9NZV5|SELN_HUMAN	Selenoprotein N OS=Homo sapiens OX=9606 GN=SELENON PE=1 SV=5	13.9991
O43823	AKAP8_HUMAN	AKAP8	755.8986206054688	TVEFLQEYIVNR	1	sp|O43823|AKAP8_HUMAN	A-kinase anchor protein 8 OS=Homo sapiens OX=9606 GN=AKAP8 PE=1 SV=1	13.9986
Q96L92;Q96L92-3	SNX27_HUMAN	SNX27	788.891	WPFSLSEQQLDAR	1	sp|Q96L92|SNX27_HUMAN	Sorting nexin-27 OS=Homo sapiens OX=9606 GN=SNX27 PE=1 SV=2	13.9971
Q9BZR6	RTN4R_HUMAN	RTN4R	673.848	CGLQELGPGLFR	1	sp|Q9BZR6|RTN4R_HUMAN	Reticulon-4 receptor OS=Homo sapiens OX=9606 GN=RTN4R PE=1 SV=1	13.9959
O43776	SYNC_HUMAN	NARS1	531.808349609375, 844.9391479492188	FLTWILNR, LMTDTINEPILLCR	2	sp|O43776|SYNC_HUMAN	Asparagine--tRNA ligase, cytoplasmic OS=Homo sapiens OX=9606 GN=NARS1 PE=1 SV=1	13.9933
Q10713	MPPA_HUMAN	PMPCA	878.4459838867188	FGQFCTVGILINSGSR	1	sp|Q10713|MPPA_HUMAN	Mitochondrial-processing peptidase subunit alpha OS=Homo sapiens OX=9606 GN=PMPCA PE=1 SV=2	13.9899
O94955	RHBT3_HUMAN	RHOBTB3	740.9459228515625, 785.3736572265625, 696.3707885742188, 666.3436889648438	ALNSVPVIIAAVGTR, DALFCSCLSDILR, SPLVSGDESSLLLNAASTVAR, SPTDIQDSSIIR	4	sp|O94955|RHBT3_HUMAN	Rho-related BTB domain-containing protein 3 OS=Homo sapiens OX=9606 GN=RHOBTB3 PE=1 SV=2	13.9894
Q13637	RAB32_HUMAN	RAB32	705.3748168945312	EAVGAFVVFDISR	1	sp|Q13637|RAB32_HUMAN	Ras-related protein Rab-32 OS=Homo sapiens OX=9606 GN=RAB32 PE=1 SV=3	13.9846
Q8WVC6;Q8WVC6-2	DCAKD_HUMAN	DCAKD	693.8724365234375	VLGDLIFNQPDR	1	sp|Q8WVC6|DCAKD_HUMAN	Dephospho-CoA kinase domain-containing protein OS=Homo sapiens OX=9606 GN=DCAKD PE=1 SV=1	13.9828
Q9BUB7;Q9BUB7-2	TMM70_HUMAN	TMEM70	684.904	SLLVNPVLFPNR	1	sp|Q9BUB7|TMM70_HUMAN	Transmembrane protein 70, mitochondrial OS=Homo sapiens OX=9606 GN=TMEM70 PE=1 SV=2	13.9787
O75390	CISY_HUMAN	CS	663.8982543945312, 881.946533203125, 584.3352661132812	ALGVLAQLIWSR, GLVYETSVLDPDEGIR, VVPGYGHAVLR	3	sp|O75390|CISY_HUMAN	Citrate synthase, mitochondrial OS=Homo sapiens OX=9606 GN=CS PE=1 SV=2	13.9754
P48960;P48960-2;P48960-3	AGRE5_HUMAN	ADGRE5	707.701416015625, 713.0330200195312	LVDELMEAPGDVEALAPPVR	1	sp|P48960|AGRE5_HUMAN	Adhesion G protein-coupled receptor E5 OS=Homo sapiens OX=9606 GN=ADGRE5 PE=1 SV=4	13.9693
Q14258	TRI25_HUMAN	TRIM25	632.8226318359375	ALLDASETTSTR	1	sp|Q14258|TRI25_HUMAN	E3 ubiquitin/ISG15 ligase TRIM25 OS=Homo sapiens OX=9606 GN=TRIM25 PE=1 SV=2	13.9678
Q9UDR5	AASS_HUMAN	AASS	782.0474243164062, 704.0331420898438, 754.4130859375	GAQAIFNELPCEYVEPHELK, QLLCDLVGISPSSEHDVLK, VNMVTASYITPALK	3	sp|Q9UDR5|AASS_HUMAN	Alpha-aminoadipic semialdehyde synthase, mitochondrial OS=Homo sapiens OX=9606 GN=AASS PE=1 SV=1	13.9657
Q14643;Q14643-2;Q14643-3;Q14643-4;Q14643-5;Q14643-6;Q14643-7;Q14643-8	ITPR1_HUMAN	ITPR1	707.87158203125, 587.8067626953125, 742.9089965820312, 557.9736938476562, 713.3634033203125, 765.9431762695312	CNSLLPLDDIVR, DQLLEASAATR, EAFAIVPVSPAEVR, HITAAEIDTFVSLVR, LFENFLVDICR, QPVFVQLLQGVFR	6	sp|Q14643|ITPR1_HUMAN	Inositol 1,4,5-trisphosphate receptor type 1 OS=Homo sapiens OX=9606 GN=ITPR1 PE=1 SV=3	13.9656
O75525;O75525-2	KHDR3_HUMAN	KHDRBS3	697.8511352539062	FLIPDYNDEIR	1	sp|O75525|KHDR3_HUMAN	KH domain-containing, RNA-binding, signal transduction-associated protein 3 OS=Homo sapiens OX=9606 GN=KHDRBS3 PE=1 SV=1	13.9642
Q15032;Q15032-2;Q15032-3;Q15032-4	R3HD1_HUMAN	R3HDM1	728.4063110351562	VLEITELPDGITR	1	sp|Q15032|R3HD1_HUMAN	R3H domain-containing protein 1 OS=Homo sapiens OX=9606 GN=R3HDM1 PE=1 SV=3	13.9637
Q9ULC3	RAB23_HUMAN	RAB23	525.284912109375, 840.9801635742188	TIGVDFLER, VVAEVGDIPTVLVQNK	2	sp|Q9ULC3|RAB23_HUMAN	Ras-related protein Rab-23 OS=Homo sapiens OX=9606 GN=RAB23 PE=1 SV=1	13.9627
O60271;O60271-2;O60271-3;O60271-4;O60271-5;O60271-9	JIP4_HUMAN	SPAG9	886.9205322265625	AFDFLSEETEASLASR	1	sp|O60271|JIP4_HUMAN	C-Jun-amino-terminal kinase-interacting protein 4 OS=Homo sapiens OX=9606 GN=SPAG9 PE=1 SV=4	13.9624
Q93008;Q93008-3	USP9X_HUMAN	USP9X	879.9490966796875, 589.3505859375, 658.8438720703125	IELFVGGELIDPADDR, LYSVVSQLIR, VVIQSNDDIASR	3	sp|Q93008|USP9X_HUMAN	Probable ubiquitin carboxyl-terminal hydrolase FAF-X OS=Homo sapiens OX=9606 GN=USP9X PE=1 SV=4	13.9619
Q9BZJ0;Q9BZJ0-2;Q9BZJ0-3	CRNL1_HUMAN	CRNKL1	769.9304809570312, 746.3881225585938	APAEVQITAEQLLR, FAELETILGDIDR	2	sp|Q9BZJ0|CRNL1_HUMAN	Crooked neck-like protein 1 OS=Homo sapiens OX=9606 GN=CRNKL1 PE=1 SV=4	13.9527
Q9BQ39	DDX50_HUMAN	DDX50	647.3637084960938	TFSFAIPLIER	1	sp|Q9BQ39|DDX50_HUMAN	ATP-dependent RNA helicase DDX50 OS=Homo sapiens OX=9606 GN=DDX50 PE=1 SV=1	13.9518
O15439;O15439-2;O15439-3;O15439-4	MRP4_HUMAN	ABCC4	886.457	DLQLLEDGDLTVIGDR	1	sp|O15439|MRP4_HUMAN	Multidrug resistance-associated protein 4 OS=Homo sapiens OX=9606 GN=ABCC4 PE=1 SV=3	13.9514
P37198	NUP62_HUMAN	NUP62	813.9454345703125, 578.3124389648438	ELEDLLSPLEELVK, RLDQELDFILSQQK	2	sp|P37198|NUP62_HUMAN	Nuclear pore glycoprotein p62 OS=Homo sapiens OX=9606 GN=NUP62 PE=1 SV=3	13.9465
Q15833;Q15833-2;Q15833-3	STXB2_HUMAN	STXBP2	900.954	AVLLDEDDDLWVELR	1	sp|Q15833|STXB2_HUMAN	Syntaxin-binding protein 2 OS=Homo sapiens OX=9606 GN=STXBP2 PE=1 SV=2	13.9437
P50336	PPOX_HUMAN	PPOX	562.3226318359375, 809.9000244140625, 798.0653076171875, 591.882080078125, 977.0669555664062, 653.03369140625	FLYVGGALHALPTGLR, LGPEVASLAMDSLCR, LPLTLAGASYEGVAVNDCIESGR, SILLGLLLGAGR, TLLLVSELGLDSEVLPVR, TVVVLGGGISGLAASYHLSR	6	sp|P50336|PPOX_HUMAN	Protoporphyrinogen oxidase OS=Homo sapiens OX=9606 GN=PPOX PE=1 SV=1	13.9422
Q9H2U1;Q9H2U1-2;Q9H2U1-3	DHX36_HUMAN	DHX36	823.4434204101562, 548.8110961914062	ASLLDDYQLPEILR, LGGIAYFLSR	2	sp|Q9H2U1|DHX36_HUMAN	ATP-dependent DNA/RNA helicase DHX36 OS=Homo sapiens OX=9606 GN=DHX36 PE=1 SV=2	13.9409
O43520	AT8B1_HUMAN	ATP8B1	575.3244018554688	FPGLYIVGQR	1	sp|O43520|AT8B1_HUMAN	Phospholipid-transporting ATPase IC OS=Homo sapiens OX=9606 GN=ATP8B1 PE=1 SV=3	13.9404
P46934-4	NEDD4_HUMAN	NEDD4	641.3273315429688, 807.412109375	LLFEVFDENR, WILENDPTELDLR	2	sp|P46934-4|NEDD4_HUMAN	Isoform 4 of E3 ubiquitin-protein ligase NEDD4 OS=Homo sapiens OX=9606 GN=NEDD4	13.9391
P82094;P82094-2	TMF1_HUMAN	TMF1	677.3358764648438, 729.4015502929688, 718.8524169921875, 639.3447265625	IDSFSVQSLDSR, LGESQTLLAAAVER, NQELSQSVSSTTR, NQELSQSVSSTTRPLLR	4	sp|P82094|TMF1_HUMAN	TATA element modulatory factor OS=Homo sapiens OX=9606 GN=TMF1 PE=1 SV=2	13.9343
Q08257;Q08257-3	QOR_HUMAN	CRYZ	764.4013671875, 611.329345703125	QGAAIGIPYFTAYR, VFEFGGPEVLK	2	sp|Q08257|QOR_HUMAN	Quinone oxidoreductase OS=Homo sapiens OX=9606 GN=CRYZ PE=1 SV=1	13.9317
Q9NX05	F120C_HUMAN	FAM120C	738.9141235351562, 773.4171752929688	LSSLPVGPSFLGFR, SPQTPELVSALTFR	2	sp|Q9NX05|F120C_HUMAN	Constitutive coactivator of PPAR-gamma-like protein 2 OS=Homo sapiens OX=9606 GN=FAM120C PE=1 SV=3	13.9301
Q29RF7	PDS5A_HUMAN	PDS5A	765.4197387695312, 725.8809204101562	EVQLAQIFEPLSR, LLVACCLADIFR	2	sp|Q29RF7|PDS5A_HUMAN	Sister chromatid cohesion protein PDS5 homolog A OS=Homo sapiens OX=9606 GN=PDS5A PE=1 SV=1	13.9263
Q86TV6;Q86TV6-2	TTC7B_HUMAN	TTC7B	528.8116455078125	VILSNIQNR	1	sp|Q86TV6|TTC7B_HUMAN	Tetratricopeptide repeat protein 7B OS=Homo sapiens OX=9606 GN=TTC7B PE=1 SV=3	13.9249
Q9NQ50	RM40_HUMAN	MRPL40	914.5087890625, 553.7794799804688	ATQELIPIEDFITPLK, DPNLFPFEK	2	sp|Q9NQ50|RM40_HUMAN	39S ribosomal protein L40, mitochondrial OS=Homo sapiens OX=9606 GN=MRPL40 PE=1 SV=1	13.9248
Q6UWP7;Q6UWP7-3	LCLT1_HUMAN	LCLAT1	687.3748168945312	VIITGDAFVPGER	1	sp|Q6UWP7|LCLT1_HUMAN	Lysocardiolipin acyltransferase 1 OS=Homo sapiens OX=9606 GN=LCLAT1 PE=1 SV=1	13.9241
Q96PE1	AGRA2_HUMAN	ADGRA2	537.775	ASLEAGEELR	1	sp|Q96PE1|AGRA2_HUMAN	Adhesion G protein-coupled receptor A2 OS=Homo sapiens OX=9606 GN=ADGRA2 PE=1 SV=2	13.9235
Q8WY22	BRI3B_HUMAN	BRI3BP	696.3395385742188	TVNTFSQSVSSLFGEDNVR	1	sp|Q8WY22|BRI3B_HUMAN	BRI3-binding protein OS=Homo sapiens OX=9606 GN=BRI3BP PE=1 SV=1	13.9215
O75881	CP7B1_HUMAN	CYP7B1	891.975	LLFGIQYPDSDVLFR	1	sp|O75881|CP7B1_HUMAN	Cytochrome P450 7B1 OS=Homo sapiens OX=9606 GN=CYP7B1 PE=1 SV=2	13.9182
P19784	CSK22_HUMAN	CSNK2A2	762.906494140625, 525.7825317382812	QLYQILTDFDIR, VYAEVNSLR	2	sp|P19784|CSK22_HUMAN	Casein kinase II subunit alpha' OS=Homo sapiens OX=9606 GN=CSNK2A2 PE=1 SV=1	13.9036
A0A2R8Y6D0	A0A2R8Y6D0_HUMAN	EPB41	588.7781982421875	SLDGAAVDSADR	1	tr|A0A2R8Y6D0|A0A2R8Y6D0_HUMAN	Band 4.1 OS=Homo sapiens OX=9606 GN=EPB41 PE=1 SV=1	13.9035
P49750;P49750-1;P49750-3	YLPM1_HUMAN	YLPM1	578.772705078125, 561.8225708007812	GHEEFPLDGR, QHLLSLQQR	2	sp|P49750|YLPM1_HUMAN	YLP motif-containing protein 1 OS=Homo sapiens OX=9606 GN=YLPM1 PE=1 SV=4	13.9033
P43121	MUC18_HUMAN	MCAM	520.7904052734375, 700.3863525390625	QEITLPPSR, VWLEVEPVGMLK	2	sp|P43121|MUC18_HUMAN	Cell surface glycoprotein MUC18 OS=Homo sapiens OX=9606 GN=MCAM PE=1 SV=2	13.9027
P15880	RS2_HUMAN	RPS2	776.4370727539062, 693.8506469726562	SLEEIYLFSLPIK, TYSYLTPDLWK	2	sp|P15880|RS2_HUMAN	40S ribosomal protein S2 OS=Homo sapiens OX=9606 GN=RPS2 PE=1 SV=2	13.9026
Q7L3T8	SYPM_HUMAN	PARS2	880.466552734375, 689.3980712890625	ILAAAIEVLSTEDCVR, QLPFLLYQVTR	2	sp|Q7L3T8|SYPM_HUMAN	Probable proline--tRNA ligase, mitochondrial OS=Homo sapiens OX=9606 GN=PARS2 PE=1 SV=1	13.9022
Q9Y2L1	RRP44_HUMAN	DIS3	570.3322143554688, 755.9512329101562	IIVAIDGWPR, NVIVLQTVLQEVR	2	sp|Q9Y2L1|RRP44_HUMAN	Exosome complex exonuclease RRP44 OS=Homo sapiens OX=9606 GN=DIS3 PE=1 SV=2	13.8993
P49326;P49326-2;P49326-3	FMO5_HUMAN	FMO5	823.396	VGDYGYPADVLFSSR	1	sp|P49326|FMO5_HUMAN	Flavin-containing monooxygenase 5 OS=Homo sapiens OX=9606 GN=FMO5 PE=1 SV=2	13.8971
Q9BZH6	WDR11_HUMAN	WDR11	729.4217529296875	LLLDPEFTLLQR	1	sp|Q9BZH6|WDR11_HUMAN	WD repeat-containing protein 11 OS=Homo sapiens OX=9606 GN=WDR11 PE=1 SV=1	13.8969
Q07812;Q07812-2;Q07812-5;Q07812-7;Q07812-8	BAX_HUMAN	BAX	716.401	TGALLLQGFIQDR	1	sp|Q07812|BAX_HUMAN	Apoptosis regulator BAX OS=Homo sapiens OX=9606 GN=BAX PE=1 SV=1	13.8956
Q96QC0	PP1RA_HUMAN	PPP1R10	946.018	PLVLPSPLVTPGSNSQER	1	sp|Q96QC0|PP1RA_HUMAN	Serine/threonine-protein phosphatase 1 regulatory subunit 10 OS=Homo sapiens OX=9606 GN=PPP1R10 PE=1 SV=1	13.8956
P16615;P16615-2;P16615-3;P16615-5	AT2A2_HUMAN	ATP2A2	770.4168701171875, 682.8717041015625, 554.2568969726562, 809.0565795898438, 787.9354248046875, 810.9110717773438	DIVPGDIVEIAVGDK, EPLISGWLFFR, EWGSGSDTLR, TASEMVLADDNFSTIVAAVEEGR, VDQSILTGESVSVIK, VGEATETALTCLVEK	6	sp|P16615|AT2A2_HUMAN	Sarcoplasmic/endoplasmic reticulum calcium ATPase 2 OS=Homo sapiens OX=9606 GN=ATP2A2 PE=1 SV=1	13.8926
Q9H0B6;Q9H0B6-2	KLC2_HUMAN	KLC2	601.8223876953125	VDSPTVNTTLR	1	sp|Q9H0B6|KLC2_HUMAN	Kinesin light chain 2 OS=Homo sapiens OX=9606 GN=KLC2 PE=1 SV=1	13.8905
P48643;P48643-2	TCPE_HUMAN	CCT5	834.4537963867188, 654.33251953125, 659.6641845703125, 645.8453369140625, 869.9779663085938	LGFAGLVQEISFGTTK, QMAEIAVNAVLTVADMER, QQISLATQMVR, WVGGPEIELIAIATGGR	4	sp|P48643|TCPE_HUMAN	T-complex protein 1 subunit epsilon OS=Homo sapiens OX=9606 GN=CCT5 PE=1 SV=1	13.8894
Q9NP92	RT30_HUMAN	MRPS30	632.3027954101562	AVACDCLLQEHFYLR	1	sp|Q9NP92|RT30_HUMAN	39S ribosomal protein S30, mitochondrial OS=Homo sapiens OX=9606 GN=MRPS30 PE=1 SV=2	13.8869
P10321;P10321-2	HLAC_HUMAN	HLA-C	713.875	WAAVVVPSGQEQR	1	sp|P10321|HLAC_HUMAN	HLA class I histocompatibility antigen, C alpha chain OS=Homo sapiens OX=9606 GN=HLA-C PE=1 SV=3	13.882
Q13409;Q13409-2;Q13409-3;Q13409-7	DC1I2_HUMAN	DYNC1I2	853.1096801757812	EIAVGDSEGQIVIYDVGEQIAVPR	1	sp|Q13409|DC1I2_HUMAN	Cytoplasmic dynein 1 intermediate chain 2 OS=Homo sapiens OX=9606 GN=DYNC1I2 PE=1 SV=3	13.8818
P18124	RL7_HUMAN	RPL7	831.9481201171875	IVEPYIAWGYPNLK	1	sp|P18124|RL7_HUMAN	60S ribosomal protein L7 OS=Homo sapiens OX=9606 GN=RPL7 PE=1 SV=1	13.8811
P15311	EZRI_HUMAN	EZR	723.4015502929688	QLLTLSSELSQAR	1	sp|P15311|EZRI_HUMAN	Ezrin OS=Homo sapiens OX=9606 GN=EZR PE=1 SV=4	13.8796
P43307;P43307-2	SSRA_HUMAN	SSR1	843.4044799804688	GTEDFIVESLDASFR	1	sp|P43307|SSRA_HUMAN	Translocon-associated protein subunit alpha OS=Homo sapiens OX=9606 GN=SSR1 PE=1 SV=3	13.8771
Q15041;Q15041-2	AR6P1_HUMAN	ARL6IP1	623.8161010742188	FHEICSNLVK	1	sp|Q15041|AR6P1_HUMAN	ADP-ribosylation factor-like protein 6-interacting protein 1 OS=Homo sapiens OX=9606 GN=ARL6IP1 PE=1 SV=2	13.876
P61962	DCAF7_HUMAN	DCAF7	820.42	GVYPDLLATSGDYLR	1	sp|P61962|DCAF7_HUMAN	DDB1- and CUL4-associated factor 7 OS=Homo sapiens OX=9606 GN=DCAF7 PE=1 SV=1	13.8675
O14656	TOR1A_HUMAN	TOR1A	618.3245849609375	ITDVALDFWR	1	sp|O14656|TOR1A_HUMAN	Torsin-1A OS=Homo sapiens OX=9606 GN=TOR1A PE=1 SV=1	13.8663
P38432	COIL_HUMAN	COIL	564.8529663085938	VVTDLISLIR	1	sp|P38432|COIL_HUMAN	Coilin OS=Homo sapiens OX=9606 GN=COIL PE=1 SV=1	13.8645
O60231	DHX16_HUMAN	DHX16	724.8458862304688	FSTFFDDAPVFR	1	sp|O60231|DHX16_HUMAN	Pre-mRNA-splicing factor ATP-dependent RNA helicase DHX16 OS=Homo sapiens OX=9606 GN=DHX16 PE=1 SV=2	13.8639
Q13573	SNW1_HUMAN	SNW1	740.4119262695312	DISEVIALGVPNPR	1	sp|Q13573|SNW1_HUMAN	SNW domain-containing protein 1 OS=Homo sapiens OX=9606 GN=SNW1 PE=1 SV=1	13.8632
Q9NX40;Q9NX40-2;Q9NX40-3;Q9NX40-4	OCAD1_HUMAN	OCIAD1	853.8670043945312	VFAECNDESFWFR	1	sp|Q9NX40|OCAD1_HUMAN	OCIA domain-containing protein 1 OS=Homo sapiens OX=9606 GN=OCIAD1 PE=1 SV=1	13.863
Q8WYL5;Q8WYL5-4	SSH1_HUMAN	SSH1	815.1512451171875, 651.6599731445312	CEDPNAPAICTQPAFLPHITSSPVAHLASR, EIDNFFPGLFAYHNIR	2	sp|Q8WYL5|SSH1_HUMAN	Protein phosphatase Slingshot homolog 1 OS=Homo sapiens OX=9606 GN=SSH1 PE=1 SV=2	13.8622
Q6ZMZ3;Q6ZMZ3-2	SYNE3_HUMAN	SYNE3	630.8509521484375, 631.840576171875, 643.3899536132812	DLLIGIFGQER, LLEEAASLFNR, LLEESLLSLIR	3	sp|Q6ZMZ3|SYNE3_HUMAN	Nesprin-3 OS=Homo sapiens OX=9606 GN=SYNE3 PE=1 SV=2	13.8613
Q9Y606;Q9Y606-2	TRUA_HUMAN	PUS1	665.864	TIEDDLVSALVR	1	sp|Q9Y606|TRUA_HUMAN	tRNA pseudouridine synthase A OS=Homo sapiens OX=9606 GN=PUS1 PE=1 SV=3	13.8589
P01833	PIGR_HUMAN	PIGR	614.8848266601562	LVSLTLNLVTR	1	sp|P01833|PIGR_HUMAN	Polymeric immunoglobulin receptor OS=Homo sapiens OX=9606 GN=PIGR PE=1 SV=4	13.8589
Q99720;Q99720-2;Q99720-5	SGMR1_HUMAN	SIGMAR1	737.36	YWAEISDTIISGTFHQWR	1	sp|Q99720|SGMR1_HUMAN	Sigma non-opioid intracellular receptor 1 OS=Homo sapiens OX=9606 GN=SIGMAR1 PE=1 SV=1	13.8582
P48681	NEST_HUMAN	NES	921.4838256835938, 686.8388061523438, 763.9179077148438, 636.83837890625	ALEEQNELLSAELGGLR, DNLAEELEGVAGR, QGLQSQIAQVLEGR, SLGAWNLENLR	4	sp|P48681|NEST_HUMAN	Nestin OS=Homo sapiens OX=9606 GN=NES PE=1 SV=2	13.8451
Q9NZQ3;Q9NZQ3-2;Q9NZQ3-3;Q9NZQ3-4;Q9NZQ3-5	SPN90_HUMAN	NCKIPSD	573.8295288085938	LEVIFADLAR	1	sp|Q9NZQ3|SPN90_HUMAN	NCK-interacting protein with SH3 domain OS=Homo sapiens OX=9606 GN=NCKIPSD PE=1 SV=1	13.8443
Q5VWQ0	RSBN1_HUMAN	RSBN1	833.917	IQLCDNDIYFIPR	1	sp|Q5VWQ0|RSBN1_HUMAN	Lysine-specific demethylase 9 OS=Homo sapiens OX=9606 GN=RSBN1 PE=1 SV=2	13.8441
Q14746;Q14746-2	COG2_HUMAN	COG2	704.9171752929688	ALNQLSVPLGQLR	1	sp|Q14746|COG2_HUMAN	Conserved oligomeric Golgi complex subunit 2 OS=Homo sapiens OX=9606 GN=COG2 PE=1 SV=1	13.8439
P46781	RS9_HUMAN	RPS9	636.3771362304688	QVVNIPSFIVR	1	sp|P46781|RS9_HUMAN	40S ribosomal protein S9 OS=Homo sapiens OX=9606 GN=RPS9 PE=1 SV=3	13.8395
P46100;P46100-2;P46100-3;P46100-4;P46100-5	ATRX_HUMAN	ATRX	623.344	VVEATNSVTAVR	1	sp|P46100|ATRX_HUMAN	Transcriptional regulator ATRX OS=Homo sapiens OX=9606 GN=ATRX PE=1 SV=5	13.8381
Q7Z2K8;Q7Z2K8-2	GRIN1_HUMAN	GPRIN1	707.358	NGPVSSGTGAPGSLGR	1	sp|Q7Z2K8|GRIN1_HUMAN	G protein-regulated inducer of neurite outgrowth 1 OS=Homo sapiens OX=9606 GN=GPRIN1 PE=1 SV=2	13.8342
Q13085;Q13085-2;Q13085-3;Q13085-4	ACACA_HUMAN	ACACA	720.3618774414062	DFTVASPAEFVTR	1	sp|Q13085|ACACA_HUMAN	Acetyl-CoA carboxylase 1 OS=Homo sapiens OX=9606 GN=ACACA PE=1 SV=2	13.8261
O60568	PLOD3_HUMAN	PLOD3	932.5093994140625	VGVWNVPYISQAYVIR	1	sp|O60568|PLOD3_HUMAN	Multifunctional procollagen lysine hydroxylase and glycosyltransferase LH3 OS=Homo sapiens OX=9606 GN=PLOD3 PE=1 SV=1	13.8258
Q7L2J0	MEPCE_HUMAN	MEPCE	881.4148559570312	DAPQPYELNTAINCR	1	sp|Q7L2J0|MEPCE_HUMAN	7SK snRNA methylphosphate capping enzyme OS=Homo sapiens OX=9606 GN=MEPCE PE=1 SV=1	13.8231
Q8TCG5;Q8TCG5-2;Q8TCG5-3	CPT1C_HUMAN	CPT1C	613.3303833007812	QPVPSVQDTVR	1	sp|Q8TCG5|CPT1C_HUMAN	Carnitine O-palmitoyltransferase 1, brain isoform OS=Homo sapiens OX=9606 GN=CPT1C PE=1 SV=1	13.8208
Q9NR50;Q9NR50-2;Q9NR50-3	EI2BG_HUMAN	EIF2B3	545.3187866210938	SELIPYLVR	1	sp|Q9NR50|EI2BG_HUMAN	Translation initiation factor eIF-2B subunit gamma OS=Homo sapiens OX=9606 GN=EIF2B3 PE=1 SV=1	13.8205
O43169	CYB5B_HUMAN	CYB5B	716.3411254882812	GQEVETSVTYYR	1	sp|O43169|CYB5B_HUMAN	Cytochrome b5 type B OS=Homo sapiens OX=9606 GN=CYB5B PE=1 SV=3	13.8199
Q92797	SYMPK_HUMAN	SYMPK	603.8367919921875, 585.85498046875, 857.4727172851562	LGGFVMNILSR, LIANLNMLLR, VVDLLNQAALITNDSK	3	sp|Q92797|SYMPK_HUMAN	Symplekin OS=Homo sapiens OX=9606 GN=SYMPK PE=1 SV=2	13.8185
Q9UL03;Q9UL03-2;Q9UL03-3	INT6_HUMAN	INTS6	588.8222045898438	TAFDLLNLNR	1	sp|Q9UL03|INT6_HUMAN	Integrator complex subunit 6 OS=Homo sapiens OX=9606 GN=INTS6 PE=1 SV=1	13.8169
P35573	GDE_HUMAN	AGL	673.3773193359375	SGGGYIVVDPILR	1	sp|P35573|GDE_HUMAN	Glycogen debranching enzyme OS=Homo sapiens OX=9606 GN=AGL PE=1 SV=3	13.8114
Q9H4L7;Q9H4L7-2;Q9H4L7-3	SMRCD_HUMAN	SMARCAD1	690.8671264648438	QEQLYLGLFNR	1	sp|Q9H4L7|SMRCD_HUMAN	SWI/SNF-related matrix-associated actin-dependent regulator of chromatin subfamily A containing DEAD/H box 1 OS=Homo sapiens OX=9606 GN=SMARCAD1 PE=1 SV=2	13.8101
O75063	XYLK_HUMAN	FAM20B	803.9258422851562	SILAPLYQCCIIR	1	sp|O75063|XYLK_HUMAN	Glycosaminoglycan xylosylkinase OS=Homo sapiens OX=9606 GN=FAM20B PE=1 SV=1	13.806
P61158	ARP3_HUMAN	ACTR3	669.8033447265625	DYEEIGPSICR	1	sp|P61158|ARP3_HUMAN	Actin-related protein 3 OS=Homo sapiens OX=9606 GN=ACTR3 PE=1 SV=3	13.8056
O75616;O75616-2	ERAL1_HUMAN	ERAL1	891.0064086914062, 544.8065795898438	ETQVILLDTPGIISPGK, STLSNQLLGR	2	sp|O75616|ERAL1_HUMAN	GTPase Era, mitochondrial OS=Homo sapiens OX=9606 GN=ERAL1 PE=1 SV=2	13.8044
P18850	ATF6A_HUMAN	ATF6	658.82568359375, 638.3038330078125	QLDEVVSENQR, SYQDFFEAIR	2	sp|P18850|ATF6A_HUMAN	Cyclic AMP-dependent transcription factor ATF-6 alpha OS=Homo sapiens OX=9606 GN=ATF6 PE=1 SV=3	13.7989
A0A0A6YYJ5	A0A0A6YYJ5_HUMAN	MACF1	597.293	NSLADIFEER	1	tr|A0A0A6YYJ5|A0A0A6YYJ5_HUMAN	Microtubule-actin cross-linking factor 1, isoforms 1/2/3/5 (Fragment) OS=Homo sapiens OX=9606 GN=MACF1 PE=1 SV=2	13.7931
Q8TBX8;Q8TBX8-3	PI42C_HUMAN	PIP4K2C	821.4095458984375	FGIDDQDYLVSLTR	1	sp|Q8TBX8|PI42C_HUMAN	Phosphatidylinositol 5-phosphate 4-kinase type-2 gamma OS=Homo sapiens OX=9606 GN=PIP4K2C PE=1 SV=3	13.7888
Q9UP38	FZD1_HUMAN	FZD1	787.3895874023438, 795.3870239257812	VYGLMYFGPEELR	1	sp|Q9UP38|FZD1_HUMAN	Frizzled-1 OS=Homo sapiens OX=9606 GN=FZD1 PE=1 SV=2	13.7861
Q96A26	F162A_HUMAN	FAM162A	945.456	EDEIPETVSLEMLDAAK	1	sp|Q96A26|F162A_HUMAN	Protein FAM162A OS=Homo sapiens OX=9606 GN=FAM162A PE=1 SV=2	13.7846
Q8IXI1	MIRO2_HUMAN	RHOT2	555.3087158203125	SAFLQAFLGR	1	sp|Q8IXI1|MIRO2_HUMAN	Mitochondrial Rho GTPase 2 OS=Homo sapiens OX=9606 GN=RHOT2 PE=1 SV=2	13.7833
O75962;O75962-2;O75962-4;O75962-5	TRIO_HUMAN	TRIO	833.4334106445312	NFLNALTSPIEYQR	1	sp|O75962|TRIO_HUMAN	Triple functional domain protein OS=Homo sapiens OX=9606 GN=TRIO PE=1 SV=2	13.782
Q8IVL6;Q8IVL6-2	P3H3_HUMAN	P3H3	765.409	SFPVPDFLPNQLR	1	sp|Q8IVL6|P3H3_HUMAN	Prolyl 3-hydroxylase 3 OS=Homo sapiens OX=9606 GN=P3H3 PE=1 SV=1	13.7817
Q14554	PDIA5_HUMAN	PDIA5	631.2997436523438, 607.314208984375	GFPTICYFEK, TELGFTNYIR	2	sp|Q14554|PDIA5_HUMAN	Protein disulfide-isomerase A5 OS=Homo sapiens OX=9606 GN=PDIA5 PE=1 SV=1	13.7815
Q8WXW3;Q8WXW3-4	PIBF1_HUMAN	PIBF1	575.816	FYELVNPLR	1	sp|Q8WXW3|PIBF1_HUMAN	Progesterone-induced-blocking factor 1 OS=Homo sapiens OX=9606 GN=PIBF1 PE=1 SV=2	13.779
Q9NY27;Q9NY27-3	PP4R2_HUMAN	PPP4R2	781.9381103515625	IVTGFNGIPFTIQR	1	sp|Q9NY27|PP4R2_HUMAN	Serine/threonine-protein phosphatase 4 regulatory subunit 2 OS=Homo sapiens OX=9606 GN=PPP4R2 PE=1 SV=3	13.7786
Q5ZPR3;Q5ZPR3-3;Q5ZPR3-4	CD276_HUMAN	CD276	874.1324462890625	SPTGAVEVQVPEDPVVALVGTDATLR	1	sp|Q5ZPR3|CD276_HUMAN	CD276 antigen OS=Homo sapiens OX=9606 GN=CD276 PE=1 SV=1	13.7783
Q9H813;Q9H813-2	PACC1_HUMAN	PACC1	985.5131225585938	VQGPGILPGLDSESASSSIR	1	sp|Q9H813|PACC1_HUMAN	Proton-activated chloride channel OS=Homo sapiens OX=9606 GN=PACC1 PE=1 SV=1	13.7744
Q15910;Q15910-2;Q15910-3;Q15910-4;Q15910-5	EZH2_HUMAN	EZH2	888.443	VLIGTYYDNFCAIAR	1	sp|Q15910|EZH2_HUMAN	Histone-lysine N-methyltransferase EZH2 OS=Homo sapiens OX=9606 GN=EZH2 PE=1 SV=2	13.7741
Q92614;Q92614-3;Q92614-4	MY18A_HUMAN	MYO18A	563.3167724609375	DLALGLVPGDR	1	sp|Q92614|MY18A_HUMAN	Unconventional myosin-XVIIIa OS=Homo sapiens OX=9606 GN=MYO18A PE=1 SV=3	13.771
O14976;O14976-2	GAK_HUMAN	GAK	896.939	DQSDFVGQTVELGELR	1	sp|O14976|GAK_HUMAN	Cyclin-G-associated kinase OS=Homo sapiens OX=9606 GN=GAK PE=1 SV=2	13.7684
Q9P003	CNIH4_HUMAN	CNIH4	759.6978759765625	YIMVPSGNMGVFDPTEIHNR	1	sp|Q9P003|CNIH4_HUMAN	Protein cornichon homolog 4 OS=Homo sapiens OX=9606 GN=CNIH4 PE=1 SV=1	13.7674
P78324;P78324-2;P78324-4	SHPS1_HUMAN	SIRPA	923.4876708984375, 732.4144897460938	CTATSLIPVGPIQWFR, VPPTLEVTQQPVR	2	sp|P78324|SHPS1_HUMAN	Tyrosine-protein phosphatase non-receptor type substrate 1 OS=Homo sapiens OX=9606 GN=SIRPA PE=1 SV=2	13.7667
Q96GM8	TOE1_HUMAN	TOE1	882.9417724609375	TANFVAVDTELSGLGDR	1	sp|Q96GM8|TOE1_HUMAN	Target of EGR1 protein 1 OS=Homo sapiens OX=9606 GN=TOE1 PE=1 SV=1	13.7656
L0R6E9	L0R6E9_HUMAN	CHN1	958.499	NIDLLFGNLTYISYNR	1	tr|L0R6E9|L0R6E9_HUMAN	Alternative protein CHN1 OS=Homo sapiens OX=9606 GN=CHN1 PE=4 SV=1	13.764
O14964;O14964-2	HGS_HUMAN	HGS	667.365	ALQNAVTTFVNR	1	sp|O14964|HGS_HUMAN	Hepatocyte growth factor-regulated tyrosine kinase substrate OS=Homo sapiens OX=9606 GN=HGS PE=1 SV=1	13.7636
Q7Z3J3	RGPD4_HUMAN	RGPD4	856.3803100585938	VWVWTACDFADGER	1	sp|Q7Z3J3|RGPD4_HUMAN	RanBP2-like and GRIP domain-containing protein 4 OS=Homo sapiens OX=9606 GN=RGPD4 PE=2 SV=3	13.7611
Q9Y315	DEOC_HUMAN	DERA	637.8511962890625	IGASTLLSDIER	1	sp|Q9Y315|DEOC_HUMAN	Deoxyribose-phosphate aldolase OS=Homo sapiens OX=9606 GN=DERA PE=1 SV=2	13.7572
Q13618;Q13618-2;Q13618-3	CUL3_HUMAN	CUL3	737.8853759765625, 530.7946166992188, 713.858642578125	GLTEQEVETILDK, QTLLDMIAR, SPEYLSLFIDDK	3	sp|Q13618|CUL3_HUMAN	Cullin-3 OS=Homo sapiens OX=9606 GN=CUL3 PE=1 SV=2	13.7564
Q6DD88	ATLA3_HUMAN	ATL3	675.3986206054688, 856.9827270507812, 579.3048095703125	ALASILLQDHIR, EQLQALIPYVLNPSK, SFILDFMLR	3	sp|Q6DD88|ATLA3_HUMAN	Atlastin-3 OS=Homo sapiens OX=9606 GN=ATL3 PE=1 SV=1	13.756
Q8TB61;Q8TB61-2;Q8TB61-3;Q8TB61-4;Q8TB61-5	S35B2_HUMAN	SLC35B2	735.8741455078125, 618.8529663085938	FTDSQFLVLMNR, FVSFPTQVLAK	2	sp|Q8TB61|S35B2_HUMAN	Adenosine 3'-phospho 5'-phosphosulfate transporter 1 OS=Homo sapiens OX=9606 GN=SLC35B2 PE=1 SV=1	13.7559
Q12874	SF3A3_HUMAN	SF3A3	655.8455200195312	SLESLDTSLFAK	1	sp|Q12874|SF3A3_HUMAN	Splicing factor 3A subunit 3 OS=Homo sapiens OX=9606 GN=SF3A3 PE=1 SV=1	13.7546
Q86UY8	NT5D3_HUMAN	NT5DC3	710.8540649414062	SFFNAQFGSLFR	1	sp|Q86UY8|NT5D3_HUMAN	5'-nucleotidase domain-containing protein 3 OS=Homo sapiens OX=9606 GN=NT5DC3 PE=1 SV=1	13.7537
P62937	PPIA_HUMAN	PPIA	973.5045166015625	VNPTVFFDIAVDGEPLGR	1	sp|P62937|PPIA_HUMAN	Peptidyl-prolyl cis-trans isomerase A OS=Homo sapiens OX=9606 GN=PPIA PE=1 SV=2	13.7531
Q08J23;Q08J23-2;Q08J23-3	NSUN2_HUMAN	NSUN2	689.38	ILLTQENPFFR	1	sp|Q08J23|NSUN2_HUMAN	RNA cytosine C(5)-methyltransferase NSUN2 OS=Homo sapiens OX=9606 GN=NSUN2 PE=1 SV=2	13.751
Q8WUX1;Q8WUX1-2	S38A5_HUMAN	SLC38A5	557.8345947265625	ALQQLLFPGK	1	sp|Q8WUX1|S38A5_HUMAN	Sodium-coupled neutral amino acid transporter 5 OS=Homo sapiens OX=9606 GN=SLC38A5 PE=1 SV=1	13.7504
O95793;O95793-2;O95793-3	STAU1_HUMAN	STAU1	604.8353271484375	ILQNEPLPER	1	sp|O95793|STAU1_HUMAN	Double-stranded RNA-binding protein Staufen homolog 1 OS=Homo sapiens OX=9606 GN=STAU1 PE=1 SV=2	13.7472
Q16401;Q16401-2	PSMD5_HUMAN	PSMD5	754.3988037109375	TIAEIFGNPNYLR	1	sp|Q16401|PSMD5_HUMAN	26S proteasome non-ATPase regulatory subunit 5 OS=Homo sapiens OX=9606 GN=PSMD5 PE=1 SV=3	13.7453
Q9NQU5;Q9NQU5-2	PAK6_HUMAN	PAK6	681.8761596679688	ELLFNEVVIMR	1	sp|Q9NQU5|PAK6_HUMAN	Serine/threonine-protein kinase PAK 6 OS=Homo sapiens OX=9606 GN=PAK6 PE=1 SV=1	13.7438
O94887;O94887-2;O94887-3	FARP2_HUMAN	FARP2	912.434	FFPPDPGQLQEEYTR	1	sp|O94887|FARP2_HUMAN	FERM, ARHGEF and pleckstrin domain-containing protein 2 OS=Homo sapiens OX=9606 GN=FARP2 PE=1 SV=3	13.7357
Q8WVX9	FACR1_HUMAN	FAR1	671.3637084960938, 645.8744506835938	APAFLYDIYLR, NVLLTGATGFLGK	2	sp|Q8WVX9|FACR1_HUMAN	Fatty acyl-CoA reductase 1 OS=Homo sapiens OX=9606 GN=FAR1 PE=1 SV=1	13.729
Q6YHK3;Q6YHK3-2;Q6YHK3-4	CD109_HUMAN	CD109	740.0247802734375, 870.99072265625, 812.9124755859375	CFLEADPYIDIDQNVLHR, ISVTQPDSIVGIVAVDK, SYSQSILLDLTDNR	3	sp|Q6YHK3|CD109_HUMAN	CD109 antigen OS=Homo sapiens OX=9606 GN=CD109 PE=1 SV=2	13.728
Q96IY1	NSL1_HUMAN	NSL1	922.499	SLPALIEQGEGFSQVLR	1	sp|Q96IY1|NSL1_HUMAN	Kinetochore-associated protein NSL1 homolog OS=Homo sapiens OX=9606 GN=NSL1 PE=1 SV=3	13.7153
Q12893	TM115_HUMAN	TMEM115	886.4592895507812	GAAPESSLITFEAAPPTL	1	sp|Q12893|TM115_HUMAN	Transmembrane protein 115 OS=Homo sapiens OX=9606 GN=TMEM115 PE=1 SV=1	13.715
P52594;P52594-2;P52594-3;P52594-4	AGFG1_HUMAN	AGFG1	631.8300170898438	QIWLGLFDDR	1	sp|P52594|AGFG1_HUMAN	Arf-GAP domain and FG repeat-containing protein 1 OS=Homo sapiens OX=9606 GN=AGFG1 PE=1 SV=2	13.7132
Q9NPI6;Q9NPI6-2	DCP1A_HUMAN	DCP1A	657.3404541015625	TDIEGTLFVYR	1	sp|Q9NPI6|DCP1A_HUMAN	mRNA-decapping enzyme 1A OS=Homo sapiens OX=9606 GN=DCP1A PE=1 SV=3	13.7121
P42702	LIFR_HUMAN	LIFR	644.3402099609375	LNPYTLYTFR	1	sp|P42702|LIFR_HUMAN	Leukemia inhibitory factor receptor OS=Homo sapiens OX=9606 GN=LIFR PE=1 SV=1	13.7112
Q12905	ILF2_HUMAN	ILF2	618.8873291015625, 861.4656372070312, 572.8272705078125	ILITTVPPNLR, INNVIDNLIVAPGTFEVQIEEVR, QPLALNVAYR	3	sp|Q12905|ILF2_HUMAN	Interleukin enhancer-binding factor 2 OS=Homo sapiens OX=9606 GN=ILF2 PE=1 SV=2	13.7087
Q8ND76;Q8ND76-2;Q8ND76-3	CCNY_HUMAN	CCNY	929.4888916015625	SLAEANNLSFPLEPLSR	1	sp|Q8ND76|CCNY_HUMAN	Cyclin-Y OS=Homo sapiens OX=9606 GN=CCNY PE=1 SV=2	13.7069
Q9Y4P3	TBL2_HUMAN	TBL2	832.7904663085938	LALSPNAQVLALASGSSIHLYNTR	1	sp|Q9Y4P3|TBL2_HUMAN	Transducin beta-like protein 2 OS=Homo sapiens OX=9606 GN=TBL2 PE=1 SV=1	13.7019
Q01780;Q01780-2	EXOSX_HUMAN	EXOSC10	873.8806762695312, 732.8826904296875	SFPGFQAFCETQGDR, TEDFIIDTLELR	2	sp|Q01780|EXOSX_HUMAN	Exosome component 10 OS=Homo sapiens OX=9606 GN=EXOSC10 PE=1 SV=2	13.7019
P18887	XRCC1_HUMAN	XRCC1	562.7904052734375	DSPFGLSFVR	1	sp|P18887|XRCC1_HUMAN	DNA repair protein XRCC1 OS=Homo sapiens OX=9606 GN=XRCC1 PE=1 SV=2	13.7004
Q9BXP2	S12A9_HUMAN	SLC12A9	652.8640747070312, 596.8504638671875	AFVDLTLSPSVR, YLALLETLTR	2	sp|Q9BXP2|S12A9_HUMAN	Solute carrier family 12 member 9 OS=Homo sapiens OX=9606 GN=SLC12A9 PE=1 SV=1	13.6992
Q9ULL0	K1210_HUMAN	KIAA1210	561.8477172851562	VISVEPLLPR	1	sp|Q9ULL0|K1210_HUMAN	Acrosomal protein KIAA1210 OS=Homo sapiens OX=9606 GN=KIAA1210 PE=2 SV=3	13.6932
O00461	GOLI4_HUMAN	GOLIM4	590.8070678710938	EAANLLEGHAR	1	sp|O00461|GOLI4_HUMAN	Golgi integral membrane protein 4 OS=Homo sapiens OX=9606 GN=GOLIM4 PE=1 SV=1	13.6926
Q9H1A3;Q9H1A3-2	METL9_HUMAN	METTL9	555.8007202148438	AGFVIEAFTR	1	sp|Q9H1A3|METL9_HUMAN	Methyltransferase-like protein 9 OS=Homo sapiens OX=9606 GN=METTL9 PE=1 SV=1	13.6921
Q9UKY0	PRND_HUMAN	PRND	540.309	LHQQVLWR	1	sp|Q9UKY0|PRND_HUMAN	Prion-like protein doppel OS=Homo sapiens OX=9606 GN=PRND PE=1 SV=2	13.69
A0A096LP25	A0A096LP25_HUMAN	AAK1	936.991	TTELPAADPFALAPFPSK	1	tr|A0A096LP25|A0A096LP25_HUMAN	AP2-associated protein kinase 1 (Fragment) OS=Homo sapiens OX=9606 GN=AAK1 PE=1 SV=1	13.6885
P49589;P49589-2;P49589-3	SYCC_HUMAN	CARS1	677.3904418945312	VPEILQLSDALR	1	sp|P49589|SYCC_HUMAN	Cysteine--tRNA ligase, cytoplasmic OS=Homo sapiens OX=9606 GN=CARS1 PE=1 SV=3	13.6837
P78364	PHC1_HUMAN	PHC1	740.7413330078125	QPGTAQAQALGLAQLAAAVPTSR	1	sp|P78364|PHC1_HUMAN	Polyhomeotic-like protein 1 OS=Homo sapiens OX=9606 GN=PHC1 PE=1 SV=3	13.6829
P25787	PSA2_HUMAN	PSMA2	739.8617553710938	GYSFSLTTFSPSGK	1	sp|P25787|PSA2_HUMAN	Proteasome subunit alpha type-2 OS=Homo sapiens OX=9606 GN=PSMA2 PE=1 SV=2	13.6824
Q8WUM4;Q8WUM4-2	PDC6I_HUMAN	PDCD6IP	835.4341430664062, 698.877197265625	FLTALAQDGVINEEALSVTELDR, FYNELTEILVR	2	sp|Q8WUM4|PDC6I_HUMAN	Programmed cell death 6-interacting protein OS=Homo sapiens OX=9606 GN=PDCD6IP PE=1 SV=1	13.681
Q9BZQ6;Q9BZQ6-2	EDEM3_HUMAN	EDEM3	749.3828125, 702.8433227539062	AYVLLGDDSFLER, FTGATIFEEYAR	2	sp|Q9BZQ6|EDEM3_HUMAN	ER degradation-enhancing alpha-mannosidase-like protein 3 OS=Homo sapiens OX=9606 GN=EDEM3 PE=1 SV=2	13.6807
O14802	RPC1_HUMAN	POLR3A	556.3089599609375, 591.845703125	TVISPDPNLR, VVVQGIPEVSR	2	sp|O14802|RPC1_HUMAN	DNA-directed RNA polymerase III subunit RPC1 OS=Homo sapiens OX=9606 GN=POLR3A PE=1 SV=2	13.6765
O14965	AURKA_HUMAN	AURKA	807.894	VEFTFPDFVTEGAR	1	sp|O14965|AURKA_HUMAN	Aurora kinase A OS=Homo sapiens OX=9606 GN=AURKA PE=1 SV=2	13.6747
Q8TER5;Q8TER5-2;Q8TER5-3;Q8TER5-4	ARH40_HUMAN	ARHGEF40	634.372	ALALDLGSPAALR	1	sp|Q8TER5|ARH40_HUMAN	Rho guanine nucleotide exchange factor 40 OS=Homo sapiens OX=9606 GN=ARHGEF40 PE=1 SV=3	13.6699
P04439	HLAA_HUMAN	HLA-A	714.3674926757812	WAAVVVPSGEEQR	1	sp|P04439|HLAA_HUMAN	HLA class I histocompatibility antigen, A alpha chain OS=Homo sapiens OX=9606 GN=HLA-A PE=1 SV=2	13.6666
Q96QB1;Q96QB1-1;Q96QB1-4;Q96QB1-6	RHG07_HUMAN	DLC1	795.8998413085938, 708.4039306640625	QSLGKPDQKDLNENLAATQGLAHMIAECK, SVFGVPLTVNVQR	2	sp|Q96QB1|RHG07_HUMAN	Rho GTPase-activating protein 7 OS=Homo sapiens OX=9606 GN=DLC1 PE=1 SV=4	13.6648
Q92890;Q92890-1;Q92890-3	UFD1_HUMAN	UFD1	720.8975830078125	IIMPPSALDQLSR	1	sp|Q92890|UFD1_HUMAN	Ubiquitin recognition factor in ER-associated degradation protein 1 OS=Homo sapiens OX=9606 GN=UFD1 PE=1 SV=3	13.6612
Q9UL25	RAB21_HUMAN	RAB21	668.844482421875, 596.287353515625, 736.8782348632812	GIEELFLDLCK, MIETAQVDER, VNLAIWDTAGQER	3	sp|Q9UL25|RAB21_HUMAN	Ras-related protein Rab-21 OS=Homo sapiens OX=9606 GN=RAB21 PE=1 SV=3	13.6578
P08238	HS90B_HUMAN	HSP90AB1	625.3121948242188	EQVANSAFVER	1	sp|P08238|HS90B_HUMAN	Heat shock protein HSP 90-beta OS=Homo sapiens OX=9606 GN=HSP90AB1 PE=1 SV=4	13.6558
Q9BYP7;Q9BYP7-2;Q9BYP7-3;Q9BYP7-4	WNK3_HUMAN	WNK3	540.2720336914062	ELQELYER	1	sp|Q9BYP7|WNK3_HUMAN	Serine/threonine-protein kinase WNK3 OS=Homo sapiens OX=9606 GN=WNK3 PE=1 SV=3	13.655
Q08380	LG3BP_HUMAN	LGALS3BP	796.8993530273438, 678.3926391601562	ELSEALGQIFDSQR, SDLAVPSELALLK	2	sp|Q08380|LG3BP_HUMAN	Galectin-3-binding protein OS=Homo sapiens OX=9606 GN=LGALS3BP PE=1 SV=1	13.6539
Q07075	AMPE_HUMAN	ENPEP	741.8466186523438	TSDFWAALEEASR	1	sp|Q07075|AMPE_HUMAN	Glutamyl aminopeptidase OS=Homo sapiens OX=9606 GN=ENPEP PE=1 SV=3	13.6511
Q86XL3	ANKL2_HUMAN	ANKLE2	890.081787109375, 883.405029296875	CSAFPLEQEADLIEAAEPGGPHSSR, GEEDTFSDLIWSNPR	2	sp|Q86XL3|ANKL2_HUMAN	Ankyrin repeat and LEM domain-containing protein 2 OS=Homo sapiens OX=9606 GN=ANKLE2 PE=1 SV=4	13.6507
P42224;P42224-2	STAT1_HUMAN	STAT1	680.877	ELSAVTFPDIIR	1	sp|P42224|STAT1_HUMAN	Signal transducer and activator of transcription 1-alpha/beta OS=Homo sapiens OX=9606 GN=STAT1 PE=1 SV=2	13.6481
Q6JQN1;Q6JQN1-2;Q6JQN1-3;Q6JQN1-5	ACD10_HUMAN	ACAD10	754.4275512695312	GGLVISPESLSPPVR	1	sp|Q6JQN1|ACD10_HUMAN	Acyl-CoA dehydrogenase family member 10 OS=Homo sapiens OX=9606 GN=ACAD10 PE=1 SV=1	13.6442
O95721	SNP29_HUMAN	SNAP29	559.2960205078125	VGVASSEELAR	1	sp|O95721|SNP29_HUMAN	Synaptosomal-associated protein 29 OS=Homo sapiens OX=9606 GN=SNAP29 PE=1 SV=1	13.6438
P27694	RFA1_HUMAN	RPA1	803.9197998046875	LFSLELVDESGEIR	1	sp|P27694|RFA1_HUMAN	Replication protein A 70 kDa DNA-binding subunit OS=Homo sapiens OX=9606 GN=RPA1 PE=1 SV=2	13.6429
O75175	CNOT3_HUMAN	CNOT3	737.8821411132812	MLDNDSILVDAIR	1	sp|O75175|CNOT3_HUMAN	CCR4-NOT transcription complex subunit 3 OS=Homo sapiens OX=9606 GN=CNOT3 PE=1 SV=1	13.6406
Q14978;Q14978-2;Q14978-3	NOLC1_HUMAN	NOLC1	844.4927368164062	VVPSDLYPLVLGFLR	1	sp|Q14978|NOLC1_HUMAN	Nucleolar and coiled-body phosphoprotein 1 OS=Homo sapiens OX=9606 GN=NOLC1 PE=1 SV=2	13.639
Q99575	POP1_HUMAN	POP1	610.3922729492188	IPILLIQQPGK	1	sp|Q99575|POP1_HUMAN	Ribonucleases P/MRP protein subunit POP1 OS=Homo sapiens OX=9606 GN=POP1 PE=1 SV=2	13.6368
Q9BQ52;Q9BQ52-3;Q9BQ52-4	RNZ2_HUMAN	ELAC2	823.3961181640625	CLQEGAEISSPAVER	1	sp|Q9BQ52|RNZ2_HUMAN	Zinc phosphodiesterase ELAC protein 2 OS=Homo sapiens OX=9606 GN=ELAC2 PE=1 SV=2	13.6361
O95502	NPTXR_HUMAN	NPTXR	821.9541625976562	EELLLLQSTAEQLR	1	sp|O95502|NPTXR_HUMAN	Neuronal pentraxin receptor OS=Homo sapiens OX=9606 GN=NPTXR PE=3 SV=2	13.636
Q14669;Q14669-2;Q14669-3;Q14669-4	TRIPC_HUMAN	TRIP12	669.3930053710938, 868.977783203125	IDPLALVQAIER, YIQNLQGLFALPFGR	2	sp|Q14669|TRIPC_HUMAN	E3 ubiquitin-protein ligase TRIP12 OS=Homo sapiens OX=9606 GN=TRIP12 PE=1 SV=1	13.636
Q99653	CHP1_HUMAN	CHP1	654.3695068359375	IPELAINPLGDR	1	sp|Q99653|CHP1_HUMAN	Calcineurin B homologous protein 1 OS=Homo sapiens OX=9606 GN=CHP1 PE=1 SV=3	13.6307
Q13444;Q13444-10;Q13444-12;Q13444-2;Q13444-3;Q13444-4;Q13444-5;Q13444-6;Q13444-7;Q13444-8;Q13444-9	ADA15_HUMAN	ADAM15	734.8497924804688, 671.8775024414062, 580.7900390625	ALLDGMGSCLFER, VALVGLEAWTQR, VDLLGAQECR	3	sp|Q13444|ADA15_HUMAN	Disintegrin and metalloproteinase domain-containing protein 15 OS=Homo sapiens OX=9606 GN=ADAM15 PE=1 SV=4	13.6294
Q6ZT21;Q6ZT21-2	TMPPE_HUMAN	TMPPE	593.3455200195312	AEITELILQR	1	sp|Q6ZT21|TMPPE_HUMAN	Transmembrane protein with metallophosphoesterase domain OS=Homo sapiens OX=9606 GN=TMPPE PE=1 SV=2	13.6274
O75381;O75381-2	PEX14_HUMAN	PEX14	557.853	YLLPLILGGR	1	sp|O75381|PEX14_HUMAN	Peroxisomal membrane protein PEX14 OS=Homo sapiens OX=9606 GN=PEX14 PE=1 SV=1	13.6248
Q8WVM0	TFB1M_HUMAN	TFB1M	541.3139038085938	LLELADIDPTLRPR	1	sp|Q8WVM0|TFB1M_HUMAN	Dimethyladenosine transferase 1, mitochondrial OS=Homo sapiens OX=9606 GN=TFB1M PE=1 SV=1	13.6216
Q9H2P0	ADNP_HUMAN	ADNP	676.3592529296875	TLCPLCFSILK	1	sp|Q9H2P0|ADNP_HUMAN	Activity-dependent neuroprotector homeobox protein OS=Homo sapiens OX=9606 GN=ADNP PE=1 SV=1	13.6197
Q14938-3;Q14938-5;Q14938-6	NFIX_HUMAN	NFIX	914.4597778320312	QAPPLPTGLSASDPGTATF	1	sp|Q14938-3|NFIX_HUMAN	Isoform 3 of Nuclear factor 1 X-type OS=Homo sapiens OX=9606 GN=NFIX	13.6186
Q9Y5L4	TIM13_HUMAN	TIMM13	776.9439086914062	VQIAVANAQELLQR	1	sp|Q9Y5L4|TIM13_HUMAN	Mitochondrial import inner membrane translocase subunit Tim13 OS=Homo sapiens OX=9606 GN=TIMM13 PE=1 SV=1	13.6179
Q9Y3E5	PTH2_HUMAN	PTRH2	737.4083251953125, 745.40576171875	MLGLTVSLIQDAGR	1	sp|Q9Y3E5|PTH2_HUMAN	Peptidyl-tRNA hydrolase 2, mitochondrial OS=Homo sapiens OX=9606 GN=PTRH2 PE=1 SV=1	13.6128
P56545;P56545-2;P56545-3	CTBP2_HUMAN	CTBP2	560.3114624023438	GETLGLIGFGR	1	sp|P56545|CTBP2_HUMAN	C-terminal-binding protein 2 OS=Homo sapiens OX=9606 GN=CTBP2 PE=1 SV=1	13.6103
A0FGR8-6	ESYT2_HUMAN	ESYT2	848.9488525390625	NLPSNPLEFNPDVLK	1	sp|A0FGR8-6|ESYT2_HUMAN	Isoform 6 of Extended synaptotagmin-2 OS=Homo sapiens OX=9606 GN=ESYT2	13.6095
Q86TB9;Q86TB9-2;Q86TB9-4	PATL1_HUMAN	PATL1	808.3961181640625	TYSLLLDVEDYER	1	sp|Q86TB9|PATL1_HUMAN	Protein PAT1 homolog 1 OS=Homo sapiens OX=9606 GN=PATL1 PE=1 SV=2	13.5972
Q9Y4Z0	LSM4_HUMAN	LSM4	586.815	IPDEIIDMVK	1	sp|Q9Y4Z0|LSM4_HUMAN	U6 snRNA-associated Sm-like protein LSm4 OS=Homo sapiens OX=9606 GN=LSM4 PE=1 SV=1	13.5958
P42785;P42785-2	PCP_HUMAN	PRCP	759.40087890625, 650.3580932617188	DITDTLVAVTISEGAHHLDLR, NALDPMSVLLAR	2	sp|P42785|PCP_HUMAN	Lysosomal Pro-X carboxypeptidase OS=Homo sapiens OX=9606 GN=PRCP PE=1 SV=1	13.5946
O14497;O14497-2	ARI1A_HUMAN	ARID1A	882.4029541015625	GPADMASQCWGAAAAAAAAAAASGGAQQR	1	sp|O14497|ARI1A_HUMAN	AT-rich interactive domain-containing protein 1A OS=Homo sapiens OX=9606 GN=ARID1A PE=1 SV=3	13.5915
O14939;O14939-4	PLD2_HUMAN	PLD2	906.4987182617188, 725.0758056640625	EYVAVEPLATVSPPLAR, VHPLVFAPGVPVTAQVVGTER	2	sp|O14939|PLD2_HUMAN	Phospholipase D2 OS=Homo sapiens OX=9606 GN=PLD2 PE=1 SV=2	13.5911
Q99496;Q99496-2	RING2_HUMAN	RNF2	670.3284912109375, 719.3722534179688	FCADCIITALR, TWELSLYELQR	2	sp|Q99496|RING2_HUMAN	E3 ubiquitin-protein ligase RING2 OS=Homo sapiens OX=9606 GN=RNF2 PE=1 SV=1	13.5903
O14924;O14924-2;O14924-3;O14924-4;O14924-5;O14924-6;O14924-7	RGS12_HUMAN	RGS12	603.3480834960938	YGLDLSGLLVR	1	sp|O14924|RGS12_HUMAN	Regulator of G-protein signaling 12 OS=Homo sapiens OX=9606 GN=RGS12 PE=1 SV=1	13.5845
O60216	RAD21_HUMAN	RAD21	778.423	LFSLPAQPLWNNR	1	sp|O60216|RAD21_HUMAN	Double-strand-break repair protein rad21 homolog OS=Homo sapiens OX=9606 GN=RAD21 PE=1 SV=2	13.5823
Q9Y3D6	FIS1_HUMAN	FIS1	780.3692016601562	STQFEYAWCLVR	1	sp|Q9Y3D6|FIS1_HUMAN	Mitochondrial fission 1 protein OS=Homo sapiens OX=9606 GN=FIS1 PE=1 SV=2	13.5823
Q96F86	EDC3_HUMAN	EDC3	550.783447265625, 560.7946166992188, 802.4360961914062	AAVAWANQNR, CLVPEVTFR, VSAVDQVSQTISLTR	3	sp|Q96F86|EDC3_HUMAN	Enhancer of mRNA-decapping protein 3 OS=Homo sapiens OX=9606 GN=EDC3 PE=1 SV=1	13.5743
Q9Y4W6	AFG32_HUMAN	AFG3L2	863.4427490234375	LASLTPGFSGADVANVCNEAALIAAR	1	sp|Q9Y4W6|AFG32_HUMAN	AFG3-like protein 2 OS=Homo sapiens OX=9606 GN=AFG3L2 PE=1 SV=2	13.5706
P25440;P25440-2;P25440-3;P25440-4	BRD2_HUMAN	BRD2	550.3089599609375	LAELQEQLR	1	sp|P25440|BRD2_HUMAN	Bromodomain-containing protein 2 OS=Homo sapiens OX=9606 GN=BRD2 PE=1 SV=2	13.5684
Q9UI10;Q9UI10-2;Q9UI10-3	EI2BD_HUMAN	EIF2B4	785.9274291992188	LPEYPQVDDLLLR	1	sp|Q9UI10|EI2BD_HUMAN	Translation initiation factor eIF-2B subunit delta OS=Homo sapiens OX=9606 GN=EIF2B4 PE=1 SV=2	13.566
Q8NFH5;Q8NFH5-2	NUP35_HUMAN	NUP35	671.3176879882812, 656.846435546875	ASTSDYQVISDR, TLGTPTQPGSTPR	2	sp|Q8NFH5|NUP35_HUMAN	Nucleoporin NUP35 OS=Homo sapiens OX=9606 GN=NUP35 PE=1 SV=1	13.5656
Q08397	LOXL1_HUMAN	LOXL1	626.362060546875, 834.9332275390625	VLLAGAPQAQQR, YIVLESDFTNNVVR	2	sp|Q08397|LOXL1_HUMAN	Lysyl oxidase homolog 1 OS=Homo sapiens OX=9606 GN=LOXL1 PE=1 SV=2	13.5654
Q4ZIN3;Q4ZIN3-2	MBRL_HUMAN	TMEM259	770.9420166015625, 778.939453125, 731.4122314453125	LSIPVMVVTLDPTR, TPNLNPNPLINVR	2	sp|Q4ZIN3|MBRL_HUMAN	Membralin OS=Homo sapiens OX=9606 GN=TMEM259 PE=1 SV=1	13.5609
O96011;O96011-2	PX11B_HUMAN	PEX11B	653.3290405273438	NACDLFIPLDK	1	sp|O96011|PX11B_HUMAN	Peroxisomal membrane protein 11B OS=Homo sapiens OX=9606 GN=PEX11B PE=1 SV=1	13.5599
Q2M2I8;Q2M2I8-2	AAK1_HUMAN	AAK1	690.3882446289062	AGQTQPNPGILPIQPALTPR	1	sp|Q2M2I8|AAK1_HUMAN	AP2-associated protein kinase 1 OS=Homo sapiens OX=9606 GN=AAK1 PE=1 SV=3	13.5557
Q9NVT9;Q9NVT9-2	ARMC1_HUMAN	ARMC1	715.355	VGSHPEGGASWLSTAANFLSR	1	sp|Q9NVT9|ARMC1_HUMAN	Armadillo repeat-containing protein 1 OS=Homo sapiens OX=9606 GN=ARMC1 PE=1 SV=1	13.5557
Q9UH62	ARMX3_HUMAN	ARMCX3	728.4030151367188	LLLNLAENPAMTR	1	sp|Q9UH62|ARMX3_HUMAN	Armadillo repeat-containing X-linked protein 3 OS=Homo sapiens OX=9606 GN=ARMCX3 PE=1 SV=1	13.5549
Q9P2B4	CT2NL_HUMAN	CTTNBP2NL	710.8662719726562	YNISDPLMALQR	1	sp|Q9P2B4|CT2NL_HUMAN	CTTNBP2 N-terminal-like protein OS=Homo sapiens OX=9606 GN=CTTNBP2NL PE=1 SV=2	13.5494
Q9Y6N5	SQOR_HUMAN	SQOR	672.3674926757812	TAAAVAAQSGILDR	1	sp|Q9Y6N5|SQOR_HUMAN	Sulfide:quinone oxidoreductase, mitochondrial OS=Homo sapiens OX=9606 GN=SQOR PE=1 SV=1	13.5477
O75882;O75882-2;O75882-3	ATRN_HUMAN	ATRN	578.3478393554688	LTLTPWVGLR	1	sp|O75882|ATRN_HUMAN	Attractin OS=Homo sapiens OX=9606 GN=ATRN PE=1 SV=2	13.5369
Q14728	MFS10_HUMAN	MFSD10	684.3982543945312	DAADLLSPLALLR	1	sp|Q14728|MFS10_HUMAN	Major facilitator superfamily domain-containing protein 10 OS=Homo sapiens OX=9606 GN=MFSD10 PE=1 SV=1	13.5334
H3BS89	T178B_HUMAN	TMEM178B	665.3616943359375	QGFDPEIAALIR	1	sp|H3BS89|T178B_HUMAN	Transmembrane protein 178B OS=Homo sapiens OX=9606 GN=TMEM178B PE=2 SV=1	13.5325
Q9NRF8	PYRG2_HUMAN	CTPS2	650.3580932617188	GLGLSPDLIVCR	1	sp|Q9NRF8|PYRG2_HUMAN	CTP synthase 2 OS=Homo sapiens OX=9606 GN=CTPS2 PE=1 SV=1	13.5302
Q8WTS1	ABHD5_HUMAN	ABHD5	791.459228515625, 629.3693237304688	ALGAALTPFNPLAGLR, IAGPFGLSLVQR	2	sp|Q8WTS1|ABHD5_HUMAN	1-acylglycerol-3-phosphate O-acyltransferase ABHD5 OS=Homo sapiens OX=9606 GN=ABHD5 PE=1 SV=1	13.5291
O75150;O75150-3;O75150-4	BRE1B_HUMAN	RNF40	767.9148559570312	EGPSLGPPPVASALSR	1	sp|O75150|BRE1B_HUMAN	E3 ubiquitin-protein ligase BRE1B OS=Homo sapiens OX=9606 GN=RNF40 PE=1 SV=5	13.5283
P17612;P17612-2	KAPCA_HUMAN	PRKACA	694.9186401367188, 835.919921875	ILQAVNFPFLVK, WFATTDWIAIYQR	2	sp|P17612|KAPCA_HUMAN	cAMP-dependent protein kinase catalytic subunit alpha OS=Homo sapiens OX=9606 GN=PRKACA PE=1 SV=2	13.5247
Q9H6A9;Q9H6A9-3	PCX3_HUMAN	PCNX3	728.4301147460938	SAILSNTPSLLALR	1	sp|Q9H6A9|PCX3_HUMAN	Pecanex-like protein 3 OS=Homo sapiens OX=9606 GN=PCNX3 PE=1 SV=2	13.5192
Q01130;Q01130-2	SRSF2_HUMAN	SRSF2	876.3641967773438	DAEDAMDAMDGAVLDGR	1	sp|Q01130|SRSF2_HUMAN	Serine/arginine-rich splicing factor 2 OS=Homo sapiens OX=9606 GN=SRSF2 PE=1 SV=4	13.518
O75787;O75787-2	RENR_HUMAN	ATP6AP2	725.8804321289062	ANSVFEDLSVTLR	1	sp|O75787|RENR_HUMAN	Renin receptor OS=Homo sapiens OX=9606 GN=ATP6AP2 PE=1 SV=2	13.5135
Q9UIA9	XPO7_HUMAN	XPO7	889.9859619140625	TLQLLNDLSIGYSSVR	1	sp|Q9UIA9|XPO7_HUMAN	Exportin-7 OS=Homo sapiens OX=9606 GN=XPO7 PE=1 SV=3	13.5134
P62244	RS15A_HUMAN	RPS15A	567.6057739257812, 741.3685302734375	HGYIGEFEIIDDHR, QFGFIVLTTSAGIMDHEEAR	2	sp|P62244|RS15A_HUMAN	40S ribosomal protein S15a OS=Homo sapiens OX=9606 GN=RPS15A PE=1 SV=2	13.5098
Q9NYU1	UGGG2_HUMAN	UGGT2	644.8666381835938	IIFVDADQIVR	1	sp|Q9NYU1|UGGG2_HUMAN	UDP-glucose:glycoprotein glucosyltransferase 2 OS=Homo sapiens OX=9606 GN=UGGT2 PE=1 SV=4	13.5076
P17301	ITA2_HUMAN	ITGA2	611.8507690429688	FGIAVLGYLNR	1	sp|P17301|ITA2_HUMAN	Integrin alpha-2 OS=Homo sapiens OX=9606 GN=ITGA2 PE=1 SV=1	13.5068
Q9NQT8	KI13B_HUMAN	KIF13B	601.8300170898438	DVPTGGIFQLR	1	sp|Q9NQT8|KI13B_HUMAN	Kinesin-like protein KIF13B OS=Homo sapiens OX=9606 GN=KIF13B PE=1 SV=2	13.5058
Q9UKA4	AKA11_HUMAN	AKAP11	660.353	SISCEVLGSVLR	1	sp|Q9UKA4|AKA11_HUMAN	A-kinase anchor protein 11 OS=Homo sapiens OX=9606 GN=AKAP11 PE=1 SV=1	13.5018
O43824	GTPB6_HUMAN	GTPBP6	569.8143920898438	GEPLLPAGTQR	1	sp|O43824|GTPB6_HUMAN	Putative GTP-binding protein 6 OS=Homo sapiens OX=9606 GN=GTPBP6 PE=2 SV=4	13.5018
P21579	SYT1_HUMAN	SYT1	665.3289794921875	TLVMAVYDFDR	1	sp|P21579|SYT1_HUMAN	Synaptotagmin-1 OS=Homo sapiens OX=9606 GN=SYT1 PE=1 SV=1	13.4954
Q75T13;Q75T13-2;Q75T13-4	PGAP1_HUMAN	PGAP1	667.875	TSFSQILGQVVR	1	sp|Q75T13|PGAP1_HUMAN	GPI inositol-deacylase OS=Homo sapiens OX=9606 GN=PGAP1 PE=1 SV=1	13.4937
Q8IWZ3;Q8IWZ3-4;Q8IWZ3-6	ANKH1_HUMAN	ANKHD1	578.3402099609375	QEVVDLLLAR	1	sp|Q8IWZ3|ANKH1_HUMAN	Ankyrin repeat and KH domain-containing protein 1 OS=Homo sapiens OX=9606 GN=ANKHD1 PE=1 SV=1	13.4898
P06753-2;P06753-3;P06753-4;P06753-5;P06753-6	TPM3_HUMAN	TPM3	658.826	EQAEAEVASLNR	1	sp|P06753-2|TPM3_HUMAN	Isoform 2 of Tropomyosin alpha-3 chain OS=Homo sapiens OX=9606 GN=TPM3	13.4851
Q9Y276	BCS1_HUMAN	BCS1L	619.3323974609375	VFFNILEEAR	1	sp|Q9Y276|BCS1_HUMAN	Mitochondrial chaperone BCS1 OS=Homo sapiens OX=9606 GN=BCS1L PE=1 SV=1	13.4837
Q155Q3;Q155Q3-2	DIXC1_HUMAN	DIXDC1	772.4093627929688	ADFVIIPAEGIENR	1	sp|Q155Q3|DIXC1_HUMAN	Dixin OS=Homo sapiens OX=9606 GN=DIXDC1 PE=1 SV=2	13.4814
P08572	CO4A2_HUMAN	COL4A2	640.3594970703125	IAVQPGTVGPQGR	1	sp|P08572|CO4A2_HUMAN	Collagen alpha-2(IV) chain OS=Homo sapiens OX=9606 GN=COL4A2 PE=1 SV=4	13.4738
Q9Y2Z2;Q9Y2Z2-2;Q9Y2Z2-4;Q9Y2Z2-5;Q9Y2Z2-6	MTO1_HUMAN	MTO1	587.3273315429688	LIPEASISTSR	1	sp|Q9Y2Z2|MTO1_HUMAN	Protein MTO1 homolog, mitochondrial OS=Homo sapiens OX=9606 GN=MTO1 PE=1 SV=2	13.4735
Q53R41;Q53R41-2	FAKD1_HUMAN	FASTKD1	730.9089965820312	NSFIPTEVSVLVR	1	sp|Q53R41|FAKD1_HUMAN	FAST kinase domain-containing protein 1, mitochondrial OS=Homo sapiens OX=9606 GN=FASTKD1 PE=1 SV=1	13.4721
Q8N5K1	CISD2_HUMAN	CISD2	830.4347534179688	VVNEINIEDLCLTK	1	sp|Q8N5K1|CISD2_HUMAN	CDGSH iron-sulfur domain-containing protein 2 OS=Homo sapiens OX=9606 GN=CISD2 PE=1 SV=1	13.4672
P28331;P28331-2;P28331-3;P28331-4;P28331-5	NDUS1_HUMAN	NDUFS1	746.4030151367188	VLFLLGADGGCITR	1	sp|P28331|NDUS1_HUMAN	NADH-ubiquinone oxidoreductase 75 kDa subunit, mitochondrial OS=Homo sapiens OX=9606 GN=NDUFS1 PE=1 SV=3	13.4666
P55884;P55884-2	EIF3B_HUMAN	EIF3B	828.402	VDNAYWLWTFQGR	1	sp|P55884|EIF3B_HUMAN	Eukaryotic translation initiation factor 3 subunit B OS=Homo sapiens OX=9606 GN=EIF3B PE=1 SV=3	13.465
Q13895	BYST_HUMAN	BYSL	567.837158203125, 845.436767578125	FYNLVLLPR, GILIPLCESGTCTLR	2	sp|Q13895|BYST_HUMAN	Bystin OS=Homo sapiens OX=9606 GN=BYSL PE=1 SV=3	13.4645
Q9Y679	AUP1_HUMAN	AUP1	507.25616455078125, 595.8228149414062	QALYEYAR, TMCAVLGLVAR	2	sp|Q9Y679|AUP1_HUMAN	Lipid droplet-regulating VLDL assembly factor AUP1 OS=Homo sapiens OX=9606 GN=AUP1 PE=1 SV=2	13.4624
Q9H490;Q9H490-2	PIGU_HUMAN	PIGU	986.0435180664062	LLLELDQYAPDVAELIR	1	sp|Q9H490|PIGU_HUMAN	Phosphatidylinositol glycan anchor biosynthesis class U protein OS=Homo sapiens OX=9606 GN=PIGU PE=1 SV=3	13.4619
Q9BUJ0	ABHEA_HUMAN	ABHD14A	772.4093627929688	AVALDLPGFGNSAPSK	1	sp|Q9BUJ0|ABHEA_HUMAN	Protein ABHD14A OS=Homo sapiens OX=9606 GN=ABHD14A PE=2 SV=2	13.4614
P49760;P49760-3	CLK2_HUMAN	CLK2	533.9595947265625	LTLGEALQHPFFAR	1	sp|P49760|CLK2_HUMAN	Dual specificity protein kinase CLK2 OS=Homo sapiens OX=9606 GN=CLK2 PE=1 SV=1	13.4588
Q9P2N5	RBM27_HUMAN	RBM27	673.911	LQLGTPPPLLAAR	1	sp|Q9P2N5|RBM27_HUMAN	RNA-binding protein 27 OS=Homo sapiens OX=9606 GN=RBM27 PE=1 SV=2	13.4579
Q9NP58;Q9NP58-4	ABCB6_HUMAN	ABCB6	652.889892578125, 668.3613891601562	ALNVLVPIFYR, AVDSLLNFETVK	2	sp|Q9NP58|ABCB6_HUMAN	ATP-binding cassette sub-family B member 6, mitochondrial OS=Homo sapiens OX=9606 GN=ABCB6 PE=1 SV=1	13.451
Q9H0S4;Q9H0S4-2	DDX47_HUMAN	DDX47	711.4273681640625	IQIEAIPLALQGR	1	sp|Q9H0S4|DDX47_HUMAN	Probable ATP-dependent RNA helicase DDX47 OS=Homo sapiens OX=9606 GN=DDX47 PE=1 SV=1	13.45
Q9Y295	DRG1_HUMAN	DRG1	695.3722534179688	IIENELEGFGIR	1	sp|Q9Y295|DRG1_HUMAN	Developmentally-regulated GTP-binding protein 1 OS=Homo sapiens OX=9606 GN=DRG1 PE=1 SV=1	13.4464
Q9BVG9	PTSS2_HUMAN	PTDSS2	757.8931884765625	IAFQFTPYSWVR	1	sp|Q9BVG9|PTSS2_HUMAN	Phosphatidylserine synthase 2 OS=Homo sapiens OX=9606 GN=PTDSS2 PE=1 SV=1	13.4458
A4D1P6;A4D1P6-2	WDR91_HUMAN	WDR91	592.8717041015625	LLLLGSGVGTVR	1	sp|A4D1P6|WDR91_HUMAN	WD repeat-containing protein 91 OS=Homo sapiens OX=9606 GN=WDR91 PE=1 SV=2	13.4405
P33121;P33121-2;P33121-3	ACSL1_HUMAN	ACSL1	676.408	VLQPTVFPVVPR	1	sp|P33121|ACSL1_HUMAN	Long-chain-fatty-acid--CoA ligase 1 OS=Homo sapiens OX=9606 GN=ACSL1 PE=1 SV=1	13.434
Q9UBH6	XPR1_HUMAN	XPR1	663.8711547851562	AIVQCIPAWLR	1	sp|Q9UBH6|XPR1_HUMAN	Xenotropic and polytropic retrovirus receptor 1 OS=Homo sapiens OX=9606 GN=XPR1 PE=1 SV=1	13.4284
Q8IW92	GLBL2_HUMAN	GLB1L2	721.9401245117188	IAVPLIQGYTVLR	1	sp|Q8IW92|GLBL2_HUMAN	Beta-galactosidase-1-like protein 2 OS=Homo sapiens OX=9606 GN=GLB1L2 PE=1 SV=1	13.4253
Q09161	NCBP1_HUMAN	NCBP1	625.8349609375, 575.3425903320312, 823.8851928710938	ATNDEIFSILK, NLFLVIFQR, NYNFGGEFVEAMIR	3	sp|Q09161|NCBP1_HUMAN	Nuclear cap-binding protein subunit 1 OS=Homo sapiens OX=9606 GN=NCBP1 PE=1 SV=1	13.4249
P20618	PSB1_HUMAN	PSMB1	773.3702392578125	GAVYSFDPVGSYQR	1	sp|P20618|PSB1_HUMAN	Proteasome subunit beta type-1 OS=Homo sapiens OX=9606 GN=PSMB1 PE=1 SV=2	13.4211
Q9H3E2	SNX25_HUMAN	SNX25	743.869873046875, 643.8223876953125	DYILSWYGNLSR, NSFSLSSFLER	2	sp|Q9H3E2|SNX25_HUMAN	Sorting nexin-25 OS=Homo sapiens OX=9606 GN=SNX25 PE=1 SV=2	13.4201
Q9BW60	ELOV1_HUMAN	ELOVL1	811.859	CDPVDYSNSPEALR	1	sp|Q9BW60|ELOV1_HUMAN	Elongation of very long chain fatty acids protein 1 OS=Homo sapiens OX=9606 GN=ELOVL1 PE=1 SV=1	13.4194
P50452;P50452-2	SPB8_HUMAN	SERPINB8	625.3303833007812	GFQSLLSEVNR	1	sp|P50452|SPB8_HUMAN	Serpin B8 OS=Homo sapiens OX=9606 GN=SERPINB8 PE=1 SV=2	13.4113
Q8NBS9;Q8NBS9-2	TXND5_HUMAN	TXNDC5	540.3160400390625	GYPTLLLFR	1	sp|Q8NBS9|TXND5_HUMAN	Thioredoxin domain-containing protein 5 OS=Homo sapiens OX=9606 GN=TXNDC5 PE=1 SV=2	13.4057
P49915;P49915-2	GUAA_HUMAN	GMPS	795.8935546875, 621.3404541015625	DEPDWESLIFLAR, ELGLPEELVSR	2	sp|P49915|GUAA_HUMAN	GMP synthase [glutamine-hydrolyzing] OS=Homo sapiens OX=9606 GN=GMPS PE=1 SV=1	13.4028
Q8IWV7	UBR1_HUMAN	UBR1	485.2718200683594	GIPQLEGQK	1	sp|Q8IWV7|UBR1_HUMAN	E3 ubiquitin-protein ligase UBR1 OS=Homo sapiens OX=9606 GN=UBR1 PE=1 SV=1	13.3998
Q15118;Q15118-2	PDK1_HUMAN	PDK1	759.4273681640625, 641.8718872070312	AVPLAGFGYGLPISR, EISLLPDNLLR	2	sp|Q15118|PDK1_HUMAN	[Pyruvate dehydrogenase (acetyl-transferring)] kinase isozyme 1, mitochondrial OS=Homo sapiens OX=9606 GN=PDK1 PE=1 SV=1	13.3985
Q13136;Q13136-2	LIPA1_HUMAN	PPFIA1	568.3145751953125, 695.8101196289062, 586.3502807617188	EIGISNPLHR, SYFMECLVDAR, VIELQEIISK	3	sp|Q13136|LIPA1_HUMAN	Liprin-alpha-1 OS=Homo sapiens OX=9606 GN=PPFIA1 PE=1 SV=1	13.3962
O75367;O75367-2;O75367-3	H2AY_HUMAN	MACROH2A1	602.832	EFVEAVLELR	1	sp|O75367|H2AY_HUMAN	Core histone macro-H2A.1 OS=Homo sapiens OX=9606 GN=MACROH2A1 PE=1 SV=4	13.3956
Q9H7Z3	NRDE2_HUMAN	NRDE2	752.4119262695312	QVLFDDIGQSLIR	1	sp|Q9H7Z3|NRDE2_HUMAN	Nuclear exosome regulator NRDE2 OS=Homo sapiens OX=9606 GN=NRDE2 PE=1 SV=3	13.3945
Q9NRP0;Q9NRP0-2	OSTC_HUMAN	OSTC	714.8995971679688	VPFLVLECPNLK	1	sp|Q9NRP0|OSTC_HUMAN	Oligosaccharyltransferase complex subunit OSTC OS=Homo sapiens OX=9606 GN=OSTC PE=1 SV=1	13.3928
Q96JQ0	PCD16_HUMAN	DCHS1	686.9010009765625, 683.900634765625, 814.9539794921875, 770.1439208984375	AGLLLPGAGATLYR, ELLGPVLELEVR, PGPSFSTPTLALATLR, VTVPEDTPVGAELLHVEASDADPGPHGLVR	4	sp|Q96JQ0|PCD16_HUMAN	Protocadherin-16 OS=Homo sapiens OX=9606 GN=DCHS1 PE=1 SV=1	13.3882
Q9Y2L9;Q9Y2L9-2;Q9Y2L9-3	LRCH1_HUMAN	LRCH1	786.9024658203125	ALEEAANSGGLNLSAR	1	sp|Q9Y2L9|LRCH1_HUMAN	Leucine-rich repeat and calponin homology domain-containing protein 1 OS=Homo sapiens OX=9606 GN=LRCH1 PE=1 SV=3	13.3843
Q9P2K8;Q9P2K8-2	E2AK4_HUMAN	EIF2AK4	582.824	YDLLIPQFR	1	sp|Q9P2K8|E2AK4_HUMAN	eIF-2-alpha kinase GCN2 OS=Homo sapiens OX=9606 GN=EIF2AK4 PE=1 SV=3	13.3766
O15091;O15091-2;O15091-4	MRPP3_HUMAN	PRORP	553.3344116210938, 847.37646484375	LLDILSYLR, QASCFFADDISEDDPFLLYATLHSGNHCR	2	sp|O15091|MRPP3_HUMAN	Mitochondrial ribonuclease P catalytic subunit OS=Homo sapiens OX=9606 GN=PRORP PE=1 SV=2	13.3726
Q9HDC9	APMAP_HUMAN	APMAP	555.2954711914062	LLEYDTVTR	1	sp|Q9HDC9|APMAP_HUMAN	Adipocyte plasma membrane-associated protein OS=Homo sapiens OX=9606 GN=APMAP PE=1 SV=2	13.3684
Q9NXW2;Q9NXW2-2	DJB12_HUMAN	DNAJB12	661.323	NVEDDYIANLR	1	sp|Q9NXW2|DJB12_HUMAN	DnaJ homolog subfamily B member 12 OS=Homo sapiens OX=9606 GN=DNAJB12 PE=1 SV=5	13.3666
Q6P4A8	PLBL1_HUMAN	PLBD1	735.409	QVIPETLLSWQR	1	sp|Q6P4A8|PLBL1_HUMAN	Phospholipase B-like 1 OS=Homo sapiens OX=9606 GN=PLBD1 PE=1 SV=2	13.3658
Q00796	DHSO_HUMAN	SORD	975.5202026367188, 879.7828979492188	LENYPIPEPGPNEVLLR, LPDNVTFEEGALIEPLSVGIHACR	2	sp|Q00796|DHSO_HUMAN	Sorbitol dehydrogenase OS=Homo sapiens OX=9606 GN=SORD PE=1 SV=4	13.359
O75182;O75182-2	SIN3B_HUMAN	SIN3B	745.3782958984375	LDDSLGGTSEVIQR	1	sp|O75182|SIN3B_HUMAN	Paired amphipathic helix protein Sin3b OS=Homo sapiens OX=9606 GN=SIN3B PE=1 SV=2	13.3557
Q9HCM4;Q9HCM4-2;Q9HCM4-3;Q9HCM4-4	E41L5_HUMAN	EPB41L5	779.4221801757812	VSLLDGTDVSVDLPK	1	sp|Q9HCM4|E41L5_HUMAN	Band 4.1-like protein 5 OS=Homo sapiens OX=9606 GN=EPB41L5 PE=1 SV=3	13.3546
P05556;P05556-2;P05556-3;P05556-4;P05556-5	ITB1_HUMAN	ITGB1	768.7686767578125, 633.7944946289062	FCECDNFNCDR, SLGTDLMNEMR	2	sp|P05556|ITB1_HUMAN	Integrin beta-1 OS=Homo sapiens OX=9606 GN=ITGB1 PE=1 SV=2	13.3537
Q13488	VPP3_HUMAN	TCIRG1	566.8216552734375	LGELGLVEFR	1	sp|Q13488|VPP3_HUMAN	V-type proton ATPase 116 kDa subunit a3 OS=Homo sapiens OX=9606 GN=TCIRG1 PE=1 SV=3	13.3454
Q05397;Q05397-2;Q05397-5;Q05397-6;Q05397-7	FAK1_HUMAN	PTK2	683.3843994140625	TLLATVDETIPLLPASTHR	1	sp|Q05397|FAK1_HUMAN	Focal adhesion kinase 1 OS=Homo sapiens OX=9606 GN=PTK2 PE=1 SV=2	13.3446
O14832	PAHX_HUMAN	PHYH	570.8040161132812	NLVPDADIQR	1	sp|O14832|PAHX_HUMAN	Phytanoyl-CoA dioxygenase, peroxisomal OS=Homo sapiens OX=9606 GN=PHYH PE=1 SV=1	13.3445
P22314;P22314-2	UBA1_HUMAN	UBA1	812.4568481445312	LAGTQPLEVLEAVQR	1	sp|P22314|UBA1_HUMAN	Ubiquitin-like modifier-activating enzyme 1 OS=Homo sapiens OX=9606 GN=UBA1 PE=1 SV=3	13.3427
Q5H8A4;Q5H8A4-2;Q5H8A4-4;Q5H8A4-5	PIGG_HUMAN	PIGG	796.4292602539062, 770.9201049804688	ALMTGSLPGFVDVIR, NLNSPALLEDSVIR	2	sp|Q5H8A4|PIGG_HUMAN	GPI ethanolamine phosphate transferase 2 OS=Homo sapiens OX=9606 GN=PIGG PE=1 SV=1	13.3424
Q99729;Q99729-2;Q99729-3;Q99729-4	ROAA_HUMAN	HNRNPAB	664.3211669921875	MFVGGLSWDTSK	1	sp|Q99729|ROAA_HUMAN	Heterogeneous nuclear ribonucleoprotein A/B OS=Homo sapiens OX=9606 GN=HNRNPAB PE=1 SV=2	13.3405
H0Y4V9	H0Y4V9_HUMAN	LARP4B	603.3480834960938	FLITSNLELR	1	tr|H0Y4V9|H0Y4V9_HUMAN	La-related protein 4B (Fragment) OS=Homo sapiens OX=9606 GN=LARP4B PE=1 SV=1	13.3374
P35610;P35610-2;P35610-3	SOAT1_HUMAN	SOAT1	589.8502197265625	FIIIFEQIR	1	sp|P35610|SOAT1_HUMAN	Sterol O-acyltransferase 1 OS=Homo sapiens OX=9606 GN=SOAT1 PE=1 SV=3	13.3349
Q96RL7;Q96RL7-2;Q96RL7-3;Q96RL7-4	VP13A_HUMAN	VPS13A	631.8588256835938	TLDVFNITIAR	1	sp|Q96RL7|VP13A_HUMAN	Vacuolar protein sorting-associated protein 13A OS=Homo sapiens OX=9606 GN=VPS13A PE=1 SV=2	13.3293
Q8IY67;Q8IY67-2	RAVR1_HUMAN	RAVER1	570.5537109375, 572.7820434570312	TLYVHWTDAGQLTPALLHSR, VSFCAPGPPGR	2	sp|Q8IY67|RAVR1_HUMAN	Ribonucleoprotein PTB-binding 1 OS=Homo sapiens OX=9606 GN=RAVER1 PE=1 SV=1	13.3275
Q14966;Q14966-3	ZN638_HUMAN	ZNF638	767.8909912109375	TALLPSDSVFAEER	1	sp|Q14966|ZN638_HUMAN	Zinc finger protein 638 OS=Homo sapiens OX=9606 GN=ZNF638 PE=1 SV=2	13.3265
O43324;O43324-2	MCA3_HUMAN	EEF1E1	653.3511352539062	AIVQQWLEYR	1	sp|O43324|MCA3_HUMAN	Eukaryotic translation elongation factor 1 epsilon-1 OS=Homo sapiens OX=9606 GN=EEF1E1 PE=1 SV=1	13.3256
Q92558	WASF1_HUMAN	WASF1	719.352	SSTIQDQQLFDR	1	sp|Q92558|WASF1_HUMAN	Wiskott-Aldrich syndrome protein family member 1 OS=Homo sapiens OX=9606 GN=WASF1 PE=1 SV=1	13.3194
Q15390;Q15390-2	MTFR1_HUMAN	MTFR1	686.8662719726562	ICALENELAALR	1	sp|Q15390|MTFR1_HUMAN	Mitochondrial fission regulator 1 OS=Homo sapiens OX=9606 GN=MTFR1 PE=1 SV=2	13.3132
P51809;P51809-2	VAMP7_HUMAN	VAMP7	829.89	IVYLCITDDDFER	1	sp|P51809|VAMP7_HUMAN	Vesicle-associated membrane protein 7 OS=Homo sapiens OX=9606 GN=VAMP7 PE=1 SV=3	13.3098
O14639;O14639-2;O14639-3;O14639-4;O14639-5;O14639-6	ABLM1_HUMAN	ABLIM1	736.3479614257812, 484.7692565917969	EIFGMSIQEFDR, HLAPEVFR	2	sp|O14639|ABLM1_HUMAN	Actin-binding LIM protein 1 OS=Homo sapiens OX=9606 GN=ABLIM1 PE=1 SV=3	13.3058
P05067;P05067-10;P05067-11;P05067-3;P05067-4;P05067-5;P05067-6;P05067-7;P05067-8;P05067-9	A4_HUMAN	APP	687.8284301757812	VESLEQEAANER	1	sp|P05067|A4_HUMAN	Amyloid-beta precursor protein OS=Homo sapiens OX=9606 GN=APP PE=1 SV=3	13.3023
P41229;P41229-2;P41229-3;P41229-4;P41229-5	KDM5C_HUMAN	KDM5C	722.3937377929688	QALASEDVTALLGR	1	sp|P41229|KDM5C_HUMAN	Lysine-specific demethylase 5C OS=Homo sapiens OX=9606 GN=KDM5C PE=1 SV=2	13.3013
Q9UMN6	KMT2B_HUMAN	KMT2B	687.3566284179688	EIVNPDGFDVLR	1	sp|Q9UMN6|KMT2B_HUMAN	Histone-lysine N-methyltransferase 2B OS=Homo sapiens OX=9606 GN=KMT2B PE=1 SV=1	13.2991
P01040	CYTA_HUMAN	CSTA	678.8615112304688	TQVVAGTNYYIK	1	sp|P01040|CYTA_HUMAN	Cystatin-A OS=Homo sapiens OX=9606 GN=CSTA PE=1 SV=1	13.2981
Q9UG63;Q9UG63-2	ABCF2_HUMAN	ABCF2	764.924	LLTGELLPTDGMIR	1	sp|Q9UG63|ABCF2_HUMAN	ATP-binding cassette sub-family F member 2 OS=Homo sapiens OX=9606 GN=ABCF2 PE=1 SV=2	13.2957
O60524;O60524-3;O60524-4;O60524-5	NEMF_HUMAN	NEMF	729.411	AVLAELNASLLGMR	1	sp|O60524|NEMF_HUMAN	Nuclear export mediator factor NEMF OS=Homo sapiens OX=9606 GN=NEMF PE=1 SV=4	13.2901
P20839;P20839-2;P20839-3;P20839-4;P20839-5;P20839-6;P20839-7	IMDH1_HUMAN	IMPDH1	573.3084106445312	QLLCGAAVGTR	1	sp|P20839|IMDH1_HUMAN	Inosine-5'-monophosphate dehydrogenase 1 OS=Homo sapiens OX=9606 GN=IMPDH1 PE=1 SV=2	13.2888
Q76KP1	B4GN4_HUMAN	B4GALNT4	557.3167724609375	VLQAGLEVER	1	sp|Q76KP1|B4GN4_HUMAN	N-acetyl-beta-glucosaminyl-glycoprotein 4-beta-N-acetylgalactosaminyltransferase 1 OS=Homo sapiens OX=9606 GN=B4GALNT4 PE=1 SV=1	13.2794
O95897	NOE2_HUMAN	OLFM2	605.8161010742188, 578.837890625	LDPHTLEVMR, LTGVSNPITVR	2	sp|O95897|NOE2_HUMAN	Noelin-2 OS=Homo sapiens OX=9606 GN=OLFM2 PE=1 SV=2	13.2762
P52948;P52948-2;P52948-5;P52948-6	NUP98_HUMAN	NUP98	809.4697875976562	LALLLSQFVGSQSVR	1	sp|P52948|NUP98_HUMAN	Nuclear pore complex protein Nup98-Nup96 OS=Homo sapiens OX=9606 GN=NUP98 PE=1 SV=4	13.2741
Q15120;Q15120-2	PDK3_HUMAN	PDK3	745.4117431640625	AAPLAGFGYGLPISR	1	sp|Q15120|PDK3_HUMAN	[Pyruvate dehydrogenase (acetyl-transferring)] kinase isozyme 3, mitochondrial OS=Homo sapiens OX=9606 GN=PDK3 PE=1 SV=1	13.2733
O14841	OPLA_HUMAN	OPLAH	912.4967041015625	TGDLLEVQQPVDLGALR	1	sp|O14841|OPLA_HUMAN	5-oxoprolinase OS=Homo sapiens OX=9606 GN=OPLAH PE=1 SV=3	13.2689
Q9NQH7;Q9NQH7-2;Q9NQH7-4	XPP3_HUMAN	XPNPEP3	989.5176391601562	FTAPQAELYEAVLEIQR	1	sp|Q9NQH7|XPP3_HUMAN	Xaa-Pro aminopeptidase 3 OS=Homo sapiens OX=9606 GN=XPNPEP3 PE=1 SV=1	13.2683
Q8IWT6	LRC8A_HUMAN	LRRC8A	743.4171752929688	VGELTNLTQIELR	1	sp|Q8IWT6|LRC8A_HUMAN	Volume-regulated anion channel subunit LRRC8A OS=Homo sapiens OX=9606 GN=LRRC8A PE=1 SV=1	13.2667
O94973;O94973-2;O94973-3	AP2A2_HUMAN	AP2A2	663.8126831054688	AVDLLYAMCDR	1	sp|O94973|AP2A2_HUMAN	AP-2 complex subunit alpha-2 OS=Homo sapiens OX=9606 GN=AP2A2 PE=1 SV=2	13.2652
Q9NQV6;Q9NQV6-1;Q9NQV6-2;Q9NQV6-4;Q9NQV6-5;Q9NQV6-6;Q9NQV6-7	PRD10_HUMAN	PRDM10	630.3715209960938	ASLPLVLYIDR	1	sp|Q9NQV6|PRD10_HUMAN	PR domain zinc finger protein 10 OS=Homo sapiens OX=9606 GN=PRDM10 PE=1 SV=3	13.2651
Q9HD43;Q9HD43-2;Q9HD43-3	PTPRH_HUMAN	PTPRH	671.3848266601562	ELLLLQVEEQK	1	sp|Q9HD43|PTPRH_HUMAN	Receptor-type tyrosine-protein phosphatase H OS=Homo sapiens OX=9606 GN=PTPRH PE=1 SV=4	13.2649
O94905	ERLN2_HUMAN	ERLIN2	714.065	LALQQDLTSMAPGLVIQAVR	1	sp|O94905|ERLN2_HUMAN	Erlin-2 OS=Homo sapiens OX=9606 GN=ERLIN2 PE=1 SV=1	13.2627
A6NDB9	PALM3_HUMAN	PALM3	657.8618774414062	GGGVVSVVWEGLR	1	sp|A6NDB9|PALM3_HUMAN	Paralemmin-3 OS=Homo sapiens OX=9606 GN=PALM3 PE=1 SV=2	13.2611
P22105;P22105-1;P22105-4	TENX_HUMAN	TNXB	502.2745666503906	LGELTVTDR	1	sp|P22105|TENX_HUMAN	Tenascin-X OS=Homo sapiens OX=9606 GN=TNXB PE=1 SV=5	13.2564
Q92979	NEP1_HUMAN	EMG1	731.8986206054688	VGTSFSIPVVSDVR	1	sp|Q92979|NEP1_HUMAN	Ribosomal RNA small subunit methyltransferase NEP1 OS=Homo sapiens OX=9606 GN=EMG1 PE=1 SV=4	13.2538
O00712;O00712-4;O00712-5	NFIB_HUMAN	NFIB	603.8275146484375	SGVFNVSELVR	1	sp|O00712|NFIB_HUMAN	Nuclear factor 1 B-type OS=Homo sapiens OX=9606 GN=NFIB PE=1 SV=2	13.25
O94915	FRYL_HUMAN	FRYL	751.4146728515625	QPLTATTLSDVLSR	1	sp|O94915|FRYL_HUMAN	Protein furry homolog-like OS=Homo sapiens OX=9606 GN=FRYL PE=1 SV=2	13.2449
P48735;P48735-2	IDHP_HUMAN	IDH2	678.3493041992188	TIEAEAAHGTVTR	1	sp|P48735|IDHP_HUMAN	Isocitrate dehydrogenase [NADP], mitochondrial OS=Homo sapiens OX=9606 GN=IDH2 PE=1 SV=2	13.2416
P05109	S10A8_HUMAN	S100A8	711.3582763671875	LLETECPQYIR	1	sp|P05109|S10A8_HUMAN	Protein S100-A8 OS=Homo sapiens OX=9606 GN=S100A8 PE=1 SV=1	13.2414
Q8TCS8	PNPT1_HUMAN	PNPT1	585.846	VLQSPATTVVR	1	sp|Q8TCS8|PNPT1_HUMAN	Polyribonucleotide nucleotidyltransferase 1, mitochondrial OS=Homo sapiens OX=9606 GN=PNPT1 PE=1 SV=2	13.2399
Q9NRW7;Q9NRW7-2	VPS45_HUMAN	VPS45	689.9188232421875	TEVPPLLLILDR	1	sp|Q9NRW7|VPS45_HUMAN	Vacuolar protein sorting-associated protein 45 OS=Homo sapiens OX=9606 GN=VPS45 PE=1 SV=1	13.2395
O94876;O94876-2	TMCC1_HUMAN	TMCC1	813.3956298828125	DYSLIMQTLQEER	1	sp|O94876|TMCC1_HUMAN	Transmembrane and coiled-coil domains protein 1 OS=Homo sapiens OX=9606 GN=TMCC1 PE=1 SV=3	13.2377
Q71RC2;Q71RC2-3;Q71RC2-4;Q71RC2-5;Q71RC2-6;Q71RC2-7	LARP4_HUMAN	LARP4	749.4298095703125	LTTDPDLILEVLR	1	sp|Q71RC2|LARP4_HUMAN	La-related protein 4 OS=Homo sapiens OX=9606 GN=LARP4 PE=1 SV=3	13.2359
Q9C0K0;Q9C0K0-2	BC11B_HUMAN	BCL11B	569.78	DPFLGFTDAR	1	sp|Q9C0K0|BC11B_HUMAN	B-cell lymphoma/leukemia 11B OS=Homo sapiens OX=9606 GN=BCL11B PE=1 SV=1	13.2284
Q9BTX1;Q9BTX1-2;Q9BTX1-4;Q9BTX1-5;Q9BTX1-6	NDC1_HUMAN	NDC1	790.7120971679688	MAGIFDVNTCYGSPQSPQLIR	1	sp|Q9BTX1|NDC1_HUMAN	Nucleoporin NDC1 OS=Homo sapiens OX=9606 GN=NDC1 PE=1 SV=2	13.2248
Q96DP5;Q96DP5-2	FMT_HUMAN	MTFMT	650.838	VLFFGTDQFAR	1	sp|Q96DP5|FMT_HUMAN	Methionyl-tRNA formyltransferase, mitochondrial OS=Homo sapiens OX=9606 GN=MTFMT PE=1 SV=2	13.2221
P18621;P18621-2;P18621-3	RL17_HUMAN	RPL17	889.9859619140625	GLDVDSLVIEHIQVNK	1	sp|P18621|RL17_HUMAN	60S ribosomal protein L17 OS=Homo sapiens OX=9606 GN=RPL17 PE=1 SV=3	13.2161
Q9BQP7	MGME1_HUMAN	MGME1	676.862	YSNLVQSVLSSR	1	sp|Q9BQP7|MGME1_HUMAN	Mitochondrial genome maintenance exonuclease 1 OS=Homo sapiens OX=9606 GN=MGME1 PE=1 SV=1	13.2147
H0YDG6	H0YDG6_HUMAN	LMO7	991.0154418945312	GSSDSVVPDLPVPTISAPSR	1	tr|H0YDG6|H0YDG6_HUMAN	LIM domain only protein 7 (Fragment) OS=Homo sapiens OX=9606 GN=LMO7 PE=1 SV=1	13.2145
Q12846	STX4_HUMAN	STX4	560.3352661132812	VALVVHPGTAR	1	sp|Q12846|STX4_HUMAN	Syntaxin-4 OS=Homo sapiens OX=9606 GN=STX4 PE=1 SV=2	13.211
Q8TCG2	P4K2B_HUMAN	PI4K2B	613.8644409179688	GQILNLTQALR	1	sp|Q8TCG2|P4K2B_HUMAN	Phosphatidylinositol 4-kinase type 2-beta OS=Homo sapiens OX=9606 GN=PI4K2B PE=1 SV=1	13.2086
P30533	AMRP_HUMAN	LRPAP1	505.2874755859375	LAELHADLK	1	sp|P30533|AMRP_HUMAN	Alpha-2-macroglobulin receptor-associated protein OS=Homo sapiens OX=9606 GN=LRPAP1 PE=1 SV=1	13.2074
P39880-3;P39880-9;Q13948;Q13948-10	CASP_HUMAN;CUX1_HUMAN	CUX1	720.8883056640625	APDVEQAIEVLTR	1	sp|P39880-3|CUX1_HUMAN	Isoform 3 of Homeobox protein cut-like 1 OS=Homo sapiens OX=9606 GN=CUX1	13.2043
O43795;O43795-2	MYO1B_HUMAN	MYO1B	865.4959716796875, 538.80859375	IFLLTNNNLLLADQK, YLGLLENVR	2	sp|O43795|MYO1B_HUMAN	Unconventional myosin-Ib OS=Homo sapiens OX=9606 GN=MYO1B PE=1 SV=3	13.2038
P30038;P30038-2;P30038-3	AL4A1_HUMAN	ALDH4A1	731.3758544921875	STGSIVGQQPFGGAR	1	sp|P30038|AL4A1_HUMAN	Delta-1-pyrroline-5-carboxylate dehydrogenase, mitochondrial OS=Homo sapiens OX=9606 GN=ALDH4A1 PE=1 SV=3	13.2028
Q5NDL2;Q5NDL2-3	EOGT_HUMAN	EOGT	545.7982177734375	ELGFLDQLR	1	sp|Q5NDL2|EOGT_HUMAN	EGF domain-specific O-linked N-acetylglucosamine transferase OS=Homo sapiens OX=9606 GN=EOGT PE=1 SV=1	13.2008
P19367;P19367-2;P19367-3;P19367-4	HXK1_HUMAN	HK1	727.8673706054688	GDFIALDLGGSSFR	1	sp|P19367|HXK1_HUMAN	Hexokinase-1 OS=Homo sapiens OX=9606 GN=HK1 PE=1 SV=3	13.2005
Q86U38	NOP9_HUMAN	NOP9	636.3589477539062	VLDAIWSGAALR	1	sp|Q86U38|NOP9_HUMAN	Nucleolar protein 9 OS=Homo sapiens OX=9606 GN=NOP9 PE=1 SV=1	13.1977
P31942;P31942-2;P31942-3;P31942-4;P31942-5;P31942-6	HNRH3_HUMAN	HNRNPH3	959.9865112304688	ATENDIANFFSPLNPIR	1	sp|P31942|HNRH3_HUMAN	Heterogeneous nuclear ribonucleoprotein H3 OS=Homo sapiens OX=9606 GN=HNRNPH3 PE=1 SV=2	13.1967
Q5K4L6;Q5K4L6-2	S27A3_HUMAN	SLC27A3	742.8819580078125	VTVFQYIGELCR	1	sp|Q5K4L6|S27A3_HUMAN	Solute carrier family 27 member 3 OS=Homo sapiens OX=9606 GN=SLC27A3 PE=1 SV=4	13.1943
Q9H5Q4	TFB2M_HUMAN	TFB2M	868.9827270507812	NLGIEAVPWTADIPLK	1	sp|Q9H5Q4|TFB2M_HUMAN	Dimethyladenosine transferase 2, mitochondrial OS=Homo sapiens OX=9606 GN=TFB2M PE=1 SV=1	13.1931
Q9UJZ1;Q9UJZ1-2	STML2_HUMAN	STOML2	838.0112915039062	ILEPGLNILIPVLDR	1	sp|Q9UJZ1|STML2_HUMAN	Stomatin-like protein 2, mitochondrial OS=Homo sapiens OX=9606 GN=STOML2 PE=1 SV=1	13.1902
Q9BPX5	ARP5L_HUMAN	ARPC5L	563.8507690429688	ALAVGGLGSIIR	1	sp|Q9BPX5|ARP5L_HUMAN	Actin-related protein 2/3 complex subunit 5-like protein OS=Homo sapiens OX=9606 GN=ARPC5L PE=1 SV=1	13.1888
Q6P158	DHX57_HUMAN	DHX57	746.8751831054688, 748.8908081054688	GEFVVSLDDGWIR, QFTELLSDIGFAR	2	sp|Q6P158|DHX57_HUMAN	Putative ATP-dependent RNA helicase DHX57 OS=Homo sapiens OX=9606 GN=DHX57 PE=1 SV=2	13.1879
Q9Y6Y8;Q9Y6Y8-2	S23IP_HUMAN	SEC23IP	603.6421508789062	GFFNIYHPLDPVAYR	1	sp|Q9Y6Y8|S23IP_HUMAN	SEC23-interacting protein OS=Homo sapiens OX=9606 GN=SEC23IP PE=1 SV=1	13.1877
B4DI56;B4DT59	B4DI56_HUMAN;B4DT59_HUMAN		794.0531616210938	MEPEPAEPLAAAVEVANGAEQTR	1	tr|B4DI56|B4DI56_HUMAN	cDNA FLJ56082, highly similar to Homo sapiens smoothelin (SMTN), transcript variant 2, mRNA OS=Homo sapiens OX=9606 PE=2 SV=1	13.1869
Q96E29;Q96E29-2;Q96E29-3	MTEF3_HUMAN	MTERF3	810.4174194335938	DVGIEDNQLGAFLTK	1	sp|Q96E29|MTEF3_HUMAN	Transcription termination factor 3, mitochondrial OS=Homo sapiens OX=9606 GN=MTERF3 PE=1 SV=2	13.1866
Q8NI35;Q8NI35-2;Q8NI35-3;Q8NI35-4	INADL_HUMAN	PATJ	542.3296508789062	LQVLQVLDR	1	sp|Q8NI35|INADL_HUMAN	InaD-like protein OS=Homo sapiens OX=9606 GN=PATJ PE=1 SV=3	13.1854
O95602	RPA1_HUMAN	POLR1A	844.9645385742188	VLEVGALQAVYELER	1	sp|O95602|RPA1_HUMAN	DNA-directed RNA polymerase I subunit RPA1 OS=Homo sapiens OX=9606 GN=POLR1A PE=1 SV=2	13.1851
Q5VUB5	F1711_HUMAN	FAM171A1	814.4745483398438	LPVFSSLSLGLLPER	1	sp|Q5VUB5|F1711_HUMAN	Protein FAM171A1 OS=Homo sapiens OX=9606 GN=FAM171A1 PE=1 SV=1	13.1823
Q96LJ7	DHRS1_HUMAN	DHRS1	692.0479125976562	LDVLVNNAYAGVQTILNTR	1	sp|Q96LJ7|DHRS1_HUMAN	Dehydrogenase/reductase SDR family member 1 OS=Homo sapiens OX=9606 GN=DHRS1 PE=1 SV=1	13.1789
Q8WVV4;Q8WVV4-1;Q8WVV4-3	POF1B_HUMAN	POF1B	642.3351440429688	YFGELLADLSR	1	sp|Q8WVV4|POF1B_HUMAN	Protein POF1B OS=Homo sapiens OX=9606 GN=POF1B PE=1 SV=3	13.1765
Q9UPT8	ZC3H4_HUMAN	ZC3H4	858.4487915039062	VLAAGGLGQGGGGGQSSVLSGISLYDPR	1	sp|Q9UPT8|ZC3H4_HUMAN	Zinc finger CCCH domain-containing protein 4 OS=Homo sapiens OX=9606 GN=ZC3H4 PE=1 SV=3	13.1755
P62314	SMD1_HUMAN	SNRPD1	642.8615112304688	EPVQLETLSIR	1	sp|P62314|SMD1_HUMAN	Small nuclear ribonucleoprotein Sm D1 OS=Homo sapiens OX=9606 GN=SNRPD1 PE=1 SV=1	13.1731
Q6ZN18;Q6ZN18-2;Q6ZN18-3	AEBP2_HUMAN	AEBP2	702.3800659179688	DTALLLDPNIYR	1	sp|Q6ZN18|AEBP2_HUMAN	Zinc finger protein AEBP2 OS=Homo sapiens OX=9606 GN=AEBP2 PE=1 SV=2	13.1722
Q9P2W9	STX18_HUMAN	STX18	603.301	TCSEAIQQLR	1	sp|Q9P2W9|STX18_HUMAN	Syntaxin-18 OS=Homo sapiens OX=9606 GN=STX18 PE=1 SV=1	13.1648
Q8J025	APCD1_HUMAN	APCDD1	676.3555297851562	CTNPTYTLIIR	1	sp|Q8J025|APCD1_HUMAN	Protein APCDD1 OS=Homo sapiens OX=9606 GN=APCDD1 PE=1 SV=1	13.1623
Q6Y288	B3GLT_HUMAN	B3GLCT	730.0827026367188, 959.02001953125	QAADLTQELPSVLLLHQLAK, TAWLVIVDDDTLISISR	2	sp|Q6Y288|B3GLT_HUMAN	Beta-1,3-glucosyltransferase OS=Homo sapiens OX=9606 GN=B3GLCT PE=1 SV=2	13.1515
P78345	RPP38_HUMAN	RPP38	698.883	VPSLSVPWLQDR	1	sp|P78345|RPP38_HUMAN	Ribonuclease P protein subunit p38 OS=Homo sapiens OX=9606 GN=RPP38 PE=1 SV=2	13.1515
Q9Y256	FACE2_HUMAN	RCE1	814.9539794921875	NQVIAPLTEELVFR	1	sp|Q9Y256|FACE2_HUMAN	CAAX prenyl protease 2 OS=Homo sapiens OX=9606 GN=RCE1 PE=1 SV=1	13.1504
Q9NSY1;Q9NSY1-2;Q9NSY1-3	BMP2K_HUMAN	BMP2K	786.4174194335938	ITDTIGPTETSIAPR	1	sp|Q9NSY1|BMP2K_HUMAN	BMP-2-inducible protein kinase OS=Homo sapiens OX=9606 GN=BMP2K PE=1 SV=2	13.1433
P22413	ENPP1_HUMAN	ENPP1	860.095	DTSQTPLHCENLDTLAFILPHR	1	sp|P22413|ENPP1_HUMAN	Ectonucleotide pyrophosphatase/phosphodiesterase family member 1 OS=Homo sapiens OX=9606 GN=ENPP1 PE=1 SV=2	13.142
Q16531	DDB1_HUMAN	DDB1	840.9255981445312	ETDDTLVLSFVGQTR	1	sp|Q16531|DDB1_HUMAN	DNA damage-binding protein 1 OS=Homo sapiens OX=9606 GN=DDB1 PE=1 SV=1	13.1409
Q92542;Q92542-2	NICA_HUMAN	NCSTN	543.319	ALADVATVLGR	1	sp|Q92542|NICA_HUMAN	Nicastrin OS=Homo sapiens OX=9606 GN=NCSTN PE=1 SV=2	13.1378
P30519;P30519-2	HMOX2_HUMAN	HMOX2	752.0242919921875	LATTALYFTYSALEEEMER	1	sp|P30519|HMOX2_HUMAN	Heme oxygenase 2 OS=Homo sapiens OX=9606 GN=HMOX2 PE=1 SV=2	13.1334
Q86Y07;Q86Y07-2;Q86Y07-3;Q86Y07-4;Q86Y07-5	VRK2_HUMAN	VRK2	887.4257202148438	NPDQVYLADYGLSYR	1	sp|Q86Y07|VRK2_HUMAN	Serine/threonine-protein kinase VRK2 OS=Homo sapiens OX=9606 GN=VRK2 PE=1 SV=3	13.1285
Q14498;Q14498-2;Q14498-3	RBM39_HUMAN	RBM39	564.6384887695312	CPSIAAAIAAVNALHGR	1	sp|Q14498|RBM39_HUMAN	RNA-binding protein 39 OS=Homo sapiens OX=9606 GN=RBM39 PE=1 SV=2	13.1253
O43166;O43166-2;O43166-3	SI1L1_HUMAN	SIPA1L1	622.9924926757812	LSPGSDIYVTVSSMALAR	1	sp|O43166|SI1L1_HUMAN	Signal-induced proliferation-associated 1-like protein 1 OS=Homo sapiens OX=9606 GN=SIPA1L1 PE=1 SV=4	13.1248
A7E2V4;A7E2V4-3;A7E2V4-4;A7E2V4-5	ZSWM8_HUMAN	ZSWIM8	640.3720703125, 658.3424072265625	LAVLDPALSPQR, LIHLTPADYDDFVNAIR	2	sp|A7E2V4|ZSWM8_HUMAN	Zinc finger SWIM domain-containing protein 8 OS=Homo sapiens OX=9606 GN=ZSWIM8 PE=1 SV=1	13.1206
Q02241;Q02241-2;Q02241-3	KIF23_HUMAN	KIF23	980.0233154296875	EQITISQLSLVDLAGSER	1	sp|Q02241|KIF23_HUMAN	Kinesin-like protein KIF23 OS=Homo sapiens OX=9606 GN=KIF23 PE=1 SV=3	13.1138
Q5T5U3	RHG21_HUMAN	ARHGAP21	650.393	NLAIVFGPTLVR	1	sp|Q5T5U3|RHG21_HUMAN	Rho GTPase-activating protein 21 OS=Homo sapiens OX=9606 GN=ARHGAP21 PE=1 SV=2	13.1113
Q15526;Q15526-2	SURF1_HUMAN	SURF1	579.3298950195312	LNLIAELESR	1	sp|Q15526|SURF1_HUMAN	Surfeit locus protein 1 OS=Homo sapiens OX=9606 GN=SURF1 PE=1 SV=1	13.1113
Q96HY7	DHTK1_HUMAN	DHTKD1	640.339	DVIIDLLCYR	1	sp|Q96HY7|DHTK1_HUMAN	Probable 2-oxoglutarate dehydrogenase E1 component DHKTD1, mitochondrial OS=Homo sapiens OX=9606 GN=DHTKD1 PE=1 SV=2	13.1112
Q7Z449	CP2U1_HUMAN	CYP2U1	666.7213134765625, 753.4329833984375	AAGIDPSVIGPQVLLAHLAR, GTLILPNLWSVHR	2	sp|Q7Z449|CP2U1_HUMAN	Cytochrome P450 2U1 OS=Homo sapiens OX=9606 GN=CYP2U1 PE=1 SV=1	13.1099
Q15654	TRIP6_HUMAN	TRIP6	657.8182373046875	GLDGIPFTVDATSQIHCIEDFHR	1	sp|Q15654|TRIP6_HUMAN	Thyroid receptor-interacting protein 6 OS=Homo sapiens OX=9606 GN=TRIP6 PE=1 SV=3	13.1048
O14744;O14744-2;O14744-3;O14744-5	ANM5_HUMAN	PRMT5	694.9110107421875, 554.8216552734375	AAILPTSIFLTNK, VPLVAPEDLR	2	sp|O14744|ANM5_HUMAN	Protein arginine N-methyltransferase 5 OS=Homo sapiens OX=9606 GN=PRMT5 PE=1 SV=4	13.1027
Q96KR1	ZFR_HUMAN	ZFR	744.9263305664062, 683.3759765625	MQVTITLTSPIIR, VFECISSGIILK	2	sp|Q96KR1|ZFR_HUMAN	Zinc finger RNA-binding protein OS=Homo sapiens OX=9606 GN=ZFR PE=1 SV=2	13.1014
Q9UF56	FXL17_HUMAN	FBXL17	785.9022827148438	ELGLAAAAAWEQQGR	1	sp|Q9UF56|FXL17_HUMAN	F-box/LRR-repeat protein 17 OS=Homo sapiens OX=9606 GN=FBXL17 PE=1 SV=3	13.1006
P22033	MUTA_HUMAN	MMUT	794.9201049804688	TGLQAGLTIDEFAPR	1	sp|P22033|MUTA_HUMAN	Methylmalonyl-CoA mutase, mitochondrial OS=Homo sapiens OX=9606 GN=MMUT PE=1 SV=4	13.0989
Q9BRX8;Q9BRX8-2	PXL2A_HUMAN	PRXL2A	696.866455078125, 578.8504638671875	AALEYLEDIDLK, VNLLSVLEAAK	2	sp|Q9BRX8|PXL2A_HUMAN	Peroxiredoxin-like 2A OS=Homo sapiens OX=9606 GN=PRXL2A PE=1 SV=3	13.0926
P25325;P25325-2	THTM_HUMAN	MPST	707.3960571289062	ALVSAQWVAEALR	1	sp|P25325|THTM_HUMAN	3-mercaptopyruvate sulfurtransferase OS=Homo sapiens OX=9606 GN=MPST PE=1 SV=3	13.0925
Q12904;Q12904-2	AIMP1_HUMAN	AIMP1	675.3510131835938	GAEADQIIEYLK	1	sp|Q12904|AIMP1_HUMAN	Aminoacyl tRNA synthase complex-interacting multifunctional protein 1 OS=Homo sapiens OX=9606 GN=AIMP1 PE=1 SV=2	13.0859
Q53EL6;Q53EL6-2	PDCD4_HUMAN	PDCD4	620.3325805664062	DLPELALDTPR	1	sp|Q53EL6|PDCD4_HUMAN	Programmed cell death protein 4 OS=Homo sapiens OX=9606 GN=PDCD4 PE=1 SV=2	13.081
Q8TC07;Q8TC07-2;Q8TC07-3	TBC15_HUMAN	TBC1D15	643.3955688476562	TQLIQLSTLLR	1	sp|Q8TC07|TBC15_HUMAN	TBC1 domain family member 15 OS=Homo sapiens OX=9606 GN=TBC1D15 PE=1 SV=2	13.0792
O00570	SOX1_HUMAN	SOX1	836.062	EMISMYLPAGEGGDPAAAAAAAAQSR	1	sp|O00570|SOX1_HUMAN	Transcription factor SOX-1 OS=Homo sapiens OX=9606 GN=SOX1 PE=1 SV=2	13.079
O60291;O60291-2;O60291-3;O60291-4	MGRN1_HUMAN	MGRN1	834.946	VSYLLQEIYGIENK	1	sp|O60291|MGRN1_HUMAN	E3 ubiquitin-protein ligase MGRN1 OS=Homo sapiens OX=9606 GN=MGRN1 PE=1 SV=2	13.0713
P15586;P15586-2	GNS_HUMAN	GNS	699.891	IQEPNTFPAILR	1	sp|P15586|GNS_HUMAN	N-acetylglucosamine-6-sulfatase OS=Homo sapiens OX=9606 GN=GNS PE=1 SV=3	13.0702
Q9UHI6	DDX20_HUMAN	DDX20	581.6494140625, 815.943603515625	IPFNQALVFSNLHSR, QLIELDYLNPGSIR	2	sp|Q9UHI6|DDX20_HUMAN	Probable ATP-dependent RNA helicase DDX20 OS=Homo sapiens OX=9606 GN=DDX20 PE=1 SV=2	13.0702
Q460N5;Q460N5-1;Q460N5-3;Q460N5-4	PAR14_HUMAN	PARP14	863.4909057617188, 617.0350341796875	TDVVVNSVPLDLVLSR, TVLAPGVVLIVQQGDLAR	2	sp|Q460N5|PAR14_HUMAN	Protein mono-ADP-ribosyltransferase PARP14 OS=Homo sapiens OX=9606 GN=PARP14 PE=1 SV=3	13.0673
P18085	ARF4_HUMAN	ARF4	833.886	NICFTVWDVGGQDR	1	sp|P18085|ARF4_HUMAN	ADP-ribosylation factor 4 OS=Homo sapiens OX=9606 GN=ARF4 PE=1 SV=3	13.0672
Q6NXT4;Q6NXT4-2;Q6NXT4-4	ZNT6_HUMAN	SLC30A6	658.8564453125, 865.4871215820312	EVSTLDGVLEVR, SLCGIIPGLSSIFLPR	2	sp|Q6NXT4|ZNT6_HUMAN	Zinc transporter 6 OS=Homo sapiens OX=9606 GN=SLC30A6 PE=1 SV=2	13.0655
Q9NX61;Q9NX61-2	T161A_HUMAN	TMEM161A	701.3358764648438	FSLLSDSAFDSGR	1	sp|Q9NX61|T161A_HUMAN	Transmembrane protein 161A OS=Homo sapiens OX=9606 GN=TMEM161A PE=1 SV=1	13.0602
P19447	ERCC3_HUMAN	ERCC3	726.69	VLAATDLDAEEEVVAGEFGSR	1	sp|P19447|ERCC3_HUMAN	General transcription and DNA repair factor IIH helicase subunit XPB OS=Homo sapiens OX=9606 GN=ERCC3 PE=1 SV=1	13.0565
Q96HE7	ERO1A_HUMAN	ERO1A	690.8671264648438	QEIVSLFNAFGR	1	sp|Q96HE7|ERO1A_HUMAN	ERO1-like protein alpha OS=Homo sapiens OX=9606 GN=ERO1A PE=1 SV=2	13.0484
Q6UWY0	ARSK_HUMAN	ARSK	787.9122924804688	APNVVLVVSDSFDGR	1	sp|Q6UWY0|ARSK_HUMAN	Arylsulfatase K OS=Homo sapiens OX=9606 GN=ARSK PE=1 SV=1	13.0439
O00560-2	SDCB1_HUMAN	SDCBP	811.4728393554688	ANVAVVSGAPLQGLVAR	1	sp|O00560-2|SDCB1_HUMAN	Isoform 2 of Syntenin-1 OS=Homo sapiens OX=9606 GN=SDCBP	13.0433
O14662;O14662-2;O14662-3;O14662-4;O14662-5	STX16_HUMAN	STX16	531.321	LTDAFLLLR	1	sp|O14662|STX16_HUMAN	Syntaxin-16 OS=Homo sapiens OX=9606 GN=STX16 PE=1 SV=3	13.0432
Q8IZQ1;Q8IZQ1-2	WDFY3_HUMAN	WDFY3	720.4144897460938	TVPQQVALLDSLR	1	sp|Q8IZQ1|WDFY3_HUMAN	WD repeat and FYVE domain-containing protein 3 OS=Homo sapiens OX=9606 GN=WDFY3 PE=1 SV=2	13.0333
Q06830	PRDX1_HUMAN	PRDX1	554.3058471679688	TIAQDYGVLK	1	sp|Q06830|PRDX1_HUMAN	Peroxiredoxin-1 OS=Homo sapiens OX=9606 GN=PRDX1 PE=1 SV=1	13.0333
Q6NZY4;Q6NZY4-2	ZCHC8_HUMAN	ZCCHC8	739.394	LVNYPGFNISTPR	1	sp|Q6NZY4|ZCHC8_HUMAN	Zinc finger CCHC domain-containing protein 8 OS=Homo sapiens OX=9606 GN=ZCCHC8 PE=1 SV=2	13.0311
Q96S52;Q96S52-2	PIGS_HUMAN	PIGS	916.0072631835938, 631.3704833984375	ASLPYSQISGLNALQLR, LMVPVTVVFTR	2	sp|Q96S52|PIGS_HUMAN	GPI transamidase component PIG-S OS=Homo sapiens OX=9606 GN=PIGS PE=1 SV=3	13.0307
Q9UKV8;Q9UKV8-2	AGO2_HUMAN	AGO2	659.8399047851562	VWAIACFAPQR	1	sp|Q9UKV8|AGO2_HUMAN	Protein argonaute-2 OS=Homo sapiens OX=9606 GN=AGO2 PE=1 SV=3	13.0281
Q9BQG0;Q9BQG0-2	MBB1A_HUMAN	MYBBP1A	859.475	FLSPPALQGYVAWLR	1	sp|Q9BQG0|MBB1A_HUMAN	Myb-binding protein 1A OS=Homo sapiens OX=9606 GN=MYBBP1A PE=1 SV=2	13.0236
Q96G23	CERS2_HUMAN	CERS2	712.3611450195312, 925.93212890625	AGTLIMALHDSSDYLLESAK, MLQTLYDYFWWER	2	sp|Q96G23|CERS2_HUMAN	Ceramide synthase 2 OS=Homo sapiens OX=9606 GN=CERS2 PE=1 SV=1	13.0235
P05997	CO5A2_HUMAN	COL5A2	647.38	GEPGLVPVVTGIR	1	sp|P05997|CO5A2_HUMAN	Collagen alpha-2(V) chain OS=Homo sapiens OX=9606 GN=COL5A2 PE=1 SV=3	13.0202
Q643R3	LPCT4_HUMAN	LPCAT4	726.4326782226562, 691.8875732421875, 905.1520385742188	AENLSVPVIGALLR, VALEPQLWELGK, VMAQALGIPATECEFVGSLPVIVVGR	3	sp|Q643R3|LPCT4_HUMAN	Lysophospholipid acyltransferase LPCAT4 OS=Homo sapiens OX=9606 GN=LPCAT4 PE=1 SV=1	13.0113
Q15005	SPCS2_HUMAN	SPCS2	527.2880249023438	LHDSLAIER	1	sp|Q15005|SPCS2_HUMAN	Signal peptidase complex subunit 2 OS=Homo sapiens OX=9606 GN=SPCS2 PE=1 SV=3	13.0109
Q6IAA8	LTOR1_HUMAN	LAMTOR1	694.8851928710938	TDEQALLSSILAK	1	sp|Q6IAA8|LTOR1_HUMAN	Ragulator complex protein LAMTOR1 OS=Homo sapiens OX=9606 GN=LAMTOR1 PE=1 SV=2	13.0097
O00233;O00233-3	PSMD9_HUMAN	PSMD9	677.387	GLLGCNIIPLQR	1	sp|O00233|PSMD9_HUMAN	26S proteasome non-ATPase regulatory subunit 9 OS=Homo sapiens OX=9606 GN=PSMD9 PE=1 SV=3	13.0008
Q9BRJ6	CG050_HUMAN	C7orf50	684.3348388671875	SGAELALDYLCR	1	sp|Q9BRJ6|CG050_HUMAN	Uncharacterized protein C7orf50 OS=Homo sapiens OX=9606 GN=C7orf50 PE=1 SV=1	12.9988
Q9BXW6	OSBL1_HUMAN	OSBPL1A	670.989013671875, 676.3206176757812, 677.000244140625	MQCVAAFAVSAVASQWER, SNLGWTPLHLACYFGHR	2	sp|Q9BXW6|OSBL1_HUMAN	Oxysterol-binding protein-related protein 1 OS=Homo sapiens OX=9606 GN=OSBPL1A PE=1 SV=2	12.9986
Q96I34	PP16A_HUMAN	PPP1R16A	855.5010986328125	QVLFPPSVVLLEAAAR	1	sp|Q96I34|PP16A_HUMAN	Protein phosphatase 1 regulatory subunit 16A OS=Homo sapiens OX=9606 GN=PPP1R16A PE=1 SV=1	12.9976
Q9BSY4	CHCH5_HUMAN	CHCHD5	634.33	SPATVEAQPLPAS	1	sp|Q9BSY4|CHCH5_HUMAN	Coiled-coil-helix-coiled-coil-helix domain-containing protein 5 OS=Homo sapiens OX=9606 GN=CHCHD5 PE=1 SV=1	12.9951
O60832;O60832-2	DKC1_HUMAN	DKC1	886.4454345703125	LGIFWVSCEAGTYIR	1	sp|O60832|DKC1_HUMAN	H/ACA ribonucleoprotein complex subunit DKC1 OS=Homo sapiens OX=9606 GN=DKC1 PE=1 SV=3	12.9912
Q6WCQ1;Q6WCQ1-2;Q6WCQ1-3	MPRIP_HUMAN	MPRIP	610.8297119140625	DAYELEVLLR	1	sp|Q6WCQ1|MPRIP_HUMAN	Myosin phosphatase Rho-interacting protein OS=Homo sapiens OX=9606 GN=MPRIP PE=1 SV=3	12.9834
Q9H9P8;Q9H9P8-2	L2HDH_HUMAN	L2HGDH	708.9085083007812	FIPEITISDILR	1	sp|Q9H9P8|L2HDH_HUMAN	L-2-hydroxyglutarate dehydrogenase, mitochondrial OS=Homo sapiens OX=9606 GN=L2HGDH PE=1 SV=3	12.9816
P49757;P49757-2;P49757-3;P49757-4;P49757-5;P49757-6;P49757-7;P49757-8	NUMB_HUMAN	NUMB	593.8325805664062	AVLWVSADGLR	1	sp|P49757|NUMB_HUMAN	Protein numb homolog OS=Homo sapiens OX=9606 GN=NUMB PE=1 SV=2	12.9784
Q9UMZ2;Q9UMZ2-3;Q9UMZ2-4;Q9UMZ2-5;Q9UMZ2-6;Q9UMZ2-7;Q9UMZ2-8;Q9UMZ2-9	SYNRG_HUMAN	SYNRG	686.3726196289062	ETLGQIWALANR	1	sp|Q9UMZ2|SYNRG_HUMAN	Synergin gamma OS=Homo sapiens OX=9606 GN=SYNRG PE=1 SV=2	12.9685
Q96L93;Q96L93-5	KI16B_HUMAN	KIF16B	740.396	ITVLDETWTVFR	1	sp|Q96L93|KI16B_HUMAN	Kinesin-like protein KIF16B OS=Homo sapiens OX=9606 GN=KIF16B PE=1 SV=2	12.968
Q7LGA3;Q7LGA3-2;Q7LGA3-3	HS2ST_HUMAN	HS2ST1	612.3265991210938	LVSYYYFLR	1	sp|Q7LGA3|HS2ST_HUMAN	Heparan sulfate 2-O-sulfotransferase 1 OS=Homo sapiens OX=9606 GN=HS2ST1 PE=1 SV=1	12.9669
Q8N7H5;Q8N7H5-2;Q8N7H5-3	PAF1_HUMAN	PAF1	742.8458862304688	GYEENYFFIFR	1	sp|Q8N7H5|PAF1_HUMAN	RNA polymerase II-associated factor 1 homolog OS=Homo sapiens OX=9606 GN=PAF1 PE=1 SV=2	12.964
Q96JC1;Q96JC1-2	VPS39_HUMAN	VPS39	833.468	ALNLLPANTQINDIR	1	sp|Q96JC1|VPS39_HUMAN	Vam6/Vps39-like protein OS=Homo sapiens OX=9606 GN=VPS39 PE=1 SV=2	12.9626
Q96BY7	ATG2B_HUMAN	ATG2B	670.8409423828125	DQPVFFREFR	1	sp|Q96BY7|ATG2B_HUMAN	Autophagy-related protein 2 homolog B OS=Homo sapiens OX=9606 GN=ATG2B PE=1 SV=5	12.9599
Q9P2B2	FPRP_HUMAN	PTGFRN	541.801	SVLALTHEGR	1	sp|Q9P2B2|FPRP_HUMAN	Prostaglandin F2 receptor negative regulator OS=Homo sapiens OX=9606 GN=PTGFRN PE=1 SV=2	12.9568
P53350	PLK1_HUMAN	PLK1	906.4623413085938	LILYNDGDSLQYIER	1	sp|P53350|PLK1_HUMAN	Serine/threonine-protein kinase PLK1 OS=Homo sapiens OX=9606 GN=PLK1 PE=1 SV=1	12.9563
Q8IYU8	MICU2_HUMAN	MICU2	779.3753662109375	IFDLDGDECLSHEEFLGVLK	1	sp|Q8IYU8|MICU2_HUMAN	Calcium uptake protein 2, mitochondrial OS=Homo sapiens OX=9606 GN=MICU2 PE=1 SV=2	12.9524
A5PL33;A5PL33-2;A5PL33-3	KRBA1_HUMAN	KRBA1	734.4030151367188	EPVLPLGLQSCVR	1	sp|A5PL33|KRBA1_HUMAN	Protein KRBA1 OS=Homo sapiens OX=9606 GN=KRBA1 PE=1 SV=3	12.9521
O95486;O95486-2	SC24A_HUMAN	SEC24A	813.9749145507812	DLVQLPVVTSSTIVR	1	sp|O95486|SC24A_HUMAN	Protein transport protein Sec24A OS=Homo sapiens OX=9606 GN=SEC24A PE=1 SV=2	12.9431
Q08170	SRSF4_HUMAN	SRSF4	716.331	NGYGFVEFDDLR	1	sp|Q08170|SRSF4_HUMAN	Serine/arginine-rich splicing factor 4 OS=Homo sapiens OX=9606 GN=SRSF4 PE=1 SV=2	12.9411
P26639;P26639-2	SYTC_HUMAN	TARS1	804.4124755859375	GFQEVVTPNIFNSR	1	sp|P26639|SYTC_HUMAN	Threonine--tRNA ligase 1, cytoplasmic OS=Homo sapiens OX=9606 GN=TARS1 PE=1 SV=3	12.9325
P49796;P49796-4;P49796-6	RGS3_HUMAN	RGS3	815.8530883789062	DGFGFTICCDSPVR	1	sp|P49796|RGS3_HUMAN	Regulator of G-protein signaling 3 OS=Homo sapiens OX=9606 GN=RGS3 PE=1 SV=2	12.9319
Q07955;Q07955-2;Q07955-3	SRSF1_HUMAN	SRSF1	539.78	DGTGVVEFVR	1	sp|Q07955|SRSF1_HUMAN	Serine/arginine-rich splicing factor 1 OS=Homo sapiens OX=9606 GN=SRSF1 PE=1 SV=2	12.9319
Q8NDT2;Q8NDT2-2	RB15B_HUMAN	RBM15B	848.4806518554688	LWVGGLGPNTSLAALAR	1	sp|Q8NDT2|RB15B_HUMAN	Putative RNA-binding protein 15B OS=Homo sapiens OX=9606 GN=RBM15B PE=1 SV=3	12.931
Q96EB6	SIR1_HUMAN	SIRT1	655.0008544921875	NYTQNIDTLEQVAGIQR	1	sp|Q96EB6|SIR1_HUMAN	NAD-dependent protein deacetylase sirtuin-1 OS=Homo sapiens OX=9606 GN=SIRT1 PE=1 SV=2	12.9163
Q9Y4C4	MFHA1_HUMAN	MFHAS1	771.4359130859375	NQLTSVPSLISGLGR	1	sp|Q9Y4C4|MFHA1_HUMAN	Malignant fibrous histiocytoma-amplified sequence 1 OS=Homo sapiens OX=9606 GN=MFHAS1 PE=1 SV=2	12.9105
P54136;P54136-2	SYRC_HUMAN	RARS1	821.983642578125, 703.8799438476562, 665.3455200195312	IVFVPGCSIPLTIVK, IYDALDVSLIER, LFEFAGYDVLR	3	sp|P54136|SYRC_HUMAN	Arginine--tRNA ligase, cytoplasmic OS=Homo sapiens OX=9606 GN=RARS1 PE=1 SV=2	12.909
P04083	ANXA1_HUMAN	ANXA1	775.9122924804688	GTDVNVFNTILTTR	1	sp|P04083|ANXA1_HUMAN	Annexin A1 OS=Homo sapiens OX=9606 GN=ANXA1 PE=1 SV=2	12.9077
Q99816	TS101_HUMAN	TSG101	802.4292602539062	ELMNLTGTIPVPYR	1	sp|Q99816|TS101_HUMAN	Tumor susceptibility gene 101 protein OS=Homo sapiens OX=9606 GN=TSG101 PE=1 SV=2	12.9041
Q13098;Q13098-5;Q13098-6;Q13098-7	CSN1_HUMAN	GPS1	622.3558959960938	LFLELEPQVR	1	sp|Q13098|CSN1_HUMAN	COP9 signalosome complex subunit 1 OS=Homo sapiens OX=9606 GN=GPS1 PE=1 SV=4	12.9003
Q9Y5B6	PAXB1_HUMAN	PAXBP1	736.4093627929688	TLQELSIDGLLNR	1	sp|Q9Y5B6|PAXB1_HUMAN	PAX3- and PAX7-binding protein 1 OS=Homo sapiens OX=9606 GN=PAXBP1 PE=1 SV=2	12.8945
Q9UBG0	MRC2_HUMAN	MRC2	678.8959350585938	TLGDQLSLLLGAR	1	sp|Q9UBG0|MRC2_HUMAN	C-type mannose receptor 2 OS=Homo sapiens OX=9606 GN=MRC2 PE=1 SV=2	12.8894
P15927;P15927-2;P15927-3	RFA2_HUMAN	RPA2	856.009	IGNVEISQVTIVGIIR	1	sp|P15927|RFA2_HUMAN	Replication protein A 32 kDa subunit OS=Homo sapiens OX=9606 GN=RPA2 PE=1 SV=1	12.877
P50579;P50579-2;P50579-3	MAP2_HUMAN	METAP2	847.3944702148438	ALDQASEEIWNDFR	1	sp|P50579|MAP2_HUMAN	Methionine aminopeptidase 2 OS=Homo sapiens OX=9606 GN=METAP2 PE=1 SV=1	12.8747
P36776;P36776-2;P36776-3	LONM_HUMAN	LONP1	594.3427734375, 644.8848266601562	DIIALNPLYR, ILEFIAVSQLR	2	sp|P36776|LONM_HUMAN	Lon protease homolog, mitochondrial OS=Homo sapiens OX=9606 GN=LONP1 PE=1 SV=2	12.864
Q9UNS2;Q9UNS2-2	CSN3_HUMAN	COPS3	741.8847045898438	TFLTLSLQDMASR	1	sp|Q9UNS2|CSN3_HUMAN	COP9 signalosome complex subunit 3 OS=Homo sapiens OX=9606 GN=COPS3 PE=1 SV=3	12.8631
O75427	LRCH4_HUMAN	LRCH4	947.5176391601562	NQLSTLPEELGDLPLVR	1	sp|O75427|LRCH4_HUMAN	Leucine-rich repeat and calponin homology domain-containing protein 4 OS=Homo sapiens OX=9606 GN=LRCH4 PE=1 SV=2	12.8625
Q9BTC0	DIDO1_HUMAN	DIDO1	878.48	DLYLIPLSAQDPVPSK	1	sp|Q9BTC0|DIDO1_HUMAN	Death-inducer obliterator 1 OS=Homo sapiens OX=9606 GN=DIDO1 PE=1 SV=5	12.8491
Q01968;Q01968-2	OCRL_HUMAN	OCRL	623.831	LFVPNTQSGQR	1	sp|Q01968|OCRL_HUMAN	Inositol polyphosphate 5-phosphatase OCRL OS=Homo sapiens OX=9606 GN=OCRL PE=1 SV=3	12.844
Q7Z7G8;Q7Z7G8-2;Q7Z7G8-6	VP13B_HUMAN	VPS13B	759.9279174804688, 751.4404907226562	GTLTSITNLATSLAR, NLPLIYVNTSVIR	2	sp|Q7Z7G8|VP13B_HUMAN	Vacuolar protein sorting-associated protein 13B OS=Homo sapiens OX=9606 GN=VPS13B PE=1 SV=2	12.8412
Q6PGP7	TTC37_HUMAN	TTC37	733.3952026367188, 718.4169921875	CLLTSAIYALQGR, SNPDQPAVILLLR	2	sp|Q6PGP7|TTC37_HUMAN	Tetratricopeptide repeat protein 37 OS=Homo sapiens OX=9606 GN=TTC37 PE=1 SV=1	12.8396
O60279	SUSD5_HUMAN	SUSD5	614.793	TGLEMGDELLYVCAPGHIMGHR	1	sp|O60279|SUSD5_HUMAN	Sushi domain-containing protein 5 OS=Homo sapiens OX=9606 GN=SUSD5 PE=1 SV=3	12.8363
Q6NUQ1	RINT1_HUMAN	RINT1	762.9408569335938	LAQQDVEILLNLR	1	sp|Q6NUQ1|RINT1_HUMAN	RAD50-interacting protein 1 OS=Homo sapiens OX=9606 GN=RINT1 PE=1 SV=1	12.8329
P82663;P82663-2	RT25_HUMAN	MRPS25	616.6283569335938	VMTVNYNTHGELGEGAR	1	sp|P82663|RT25_HUMAN	28S ribosomal protein S25, mitochondrial OS=Homo sapiens OX=9606 GN=MRPS25 PE=1 SV=1	12.8308
O00469;O00469-2;O00469-3	PLOD2_HUMAN	PLOD2	697.8309326171875	SEDYVDIVQGNR	1	sp|O00469|PLOD2_HUMAN	Procollagen-lysine,2-oxoglutarate 5-dioxygenase 2 OS=Homo sapiens OX=9606 GN=PLOD2 PE=1 SV=2	12.8292
Q7Z460;Q7Z460-2;Q7Z460-3;Q7Z460-4;Q7Z460-5	CLAP1_HUMAN	CLASP1	691.9037475585938	AQIGTVLPSLIDR	1	sp|Q7Z460|CLAP1_HUMAN	CLIP-associating protein 1 OS=Homo sapiens OX=9606 GN=CLASP1 PE=1 SV=1	12.824
O75096	LRP4_HUMAN	LRP4	698.9010009765625	ALGPEPVLLFANR	1	sp|O75096|LRP4_HUMAN	Low-density lipoprotein receptor-related protein 4 OS=Homo sapiens OX=9606 GN=LRP4 PE=1 SV=4	12.8234
P42566;P42566-2	EPS15_HUMAN	EPS15	703.2957153320312	GSDPFASDCFFR	1	sp|P42566|EPS15_HUMAN	Epidermal growth factor receptor substrate 15 OS=Homo sapiens OX=9606 GN=EPS15 PE=1 SV=2	12.8232
Q93034	CUL5_HUMAN	CUL5	752.4119262695312, 698.3851928710938	LGEAFDSQLVIGVR, YVEQLLTLFNR	2	sp|Q93034|CUL5_HUMAN	Cullin-5 OS=Homo sapiens OX=9606 GN=CUL5 PE=1 SV=4	12.8152
O15118	NPC1_HUMAN	NPC1	722.401	DNLQLPLQFLSR	1	sp|O15118|NPC1_HUMAN	NPC intracellular cholesterol transporter 1 OS=Homo sapiens OX=9606 GN=NPC1 PE=1 SV=2	12.8144
O00339;O00339-2;O00339-3;O00339-4	MATN2_HUMAN	MATN2	656.3325805664062	YLFEEDNLLR	1	sp|O00339|MATN2_HUMAN	Matrilin-2 OS=Homo sapiens OX=9606 GN=MATN2 PE=1 SV=4	12.8078
Q14683	SMC1A_HUMAN	SMC1A	607.8280029296875	LNEQQSVLQR	1	sp|Q14683|SMC1A_HUMAN	Structural maintenance of chromosomes protein 1A OS=Homo sapiens OX=9606 GN=SMC1A PE=1 SV=2	12.807
O00429;O00429-2;O00429-3;O00429-4;O00429-5;O00429-6;O00429-7;O00429-8;O00429-9	DNM1L_HUMAN	DNM1L	685.394	ALQGASQIIAEIR	1	sp|O00429|DNM1L_HUMAN	Dynamin-1-like protein OS=Homo sapiens OX=9606 GN=DNM1L PE=1 SV=2	12.8062
Q68D91;Q68D91-2	MBLC2_HUMAN	MBLAC2	710.8646240234375	SLGDGIFWIQER	1	sp|Q68D91|MBLC2_HUMAN	Metallo-beta-lactamase domain-containing protein 2 OS=Homo sapiens OX=9606 GN=MBLAC2 PE=1 SV=3	12.8018
Q12789;Q12789-3	TF3C1_HUMAN	GTF3C1	628.372	NLIIEAVTNLR	1	sp|Q12789|TF3C1_HUMAN	General transcription factor 3C polypeptide 1 OS=Homo sapiens OX=9606 GN=GTF3C1 PE=1 SV=4	12.7969
Q9UNE7;Q9UNE7-2	CHIP_HUMAN	STUB1	659.344	LNFGDDIPSALR	1	sp|Q9UNE7|CHIP_HUMAN	E3 ubiquitin-protein ligase CHIP OS=Homo sapiens OX=9606 GN=STUB1 PE=1 SV=2	12.7949
P15336;P15336-3;P15336-5;P15336-7	ATF2_HUMAN	ATF2	807.4100952148438	NDSVIVADQTPTPTR	1	sp|P15336|ATF2_HUMAN	Cyclic AMP-dependent transcription factor ATF-2 OS=Homo sapiens OX=9606 GN=ATF2 PE=1 SV=4	12.793
Q9NZL9;Q9NZL9-2;Q9NZL9-3;Q9NZL9-4;Q9NZL9-5	MAT2B_HUMAN	MAT2B	578.8560791015625	VLVTGATGLLGR	1	sp|Q9NZL9|MAT2B_HUMAN	Methionine adenosyltransferase 2 subunit beta OS=Homo sapiens OX=9606 GN=MAT2B PE=1 SV=1	12.7871
Q2M3C7;Q2M3C7-2	SPKAP_HUMAN	SPHKAP	658.8822631835938	FLIGLELVQER	1	sp|Q2M3C7|SPKAP_HUMAN	A-kinase anchor protein SPHKAP OS=Homo sapiens OX=9606 GN=SPHKAP PE=1 SV=1	12.775
Q13425	SNTB2_HUMAN	SNTB2	791.8732299804688	DLLLYDCMPWTR	1	sp|Q13425|SNTB2_HUMAN	Beta-2-syntrophin OS=Homo sapiens OX=9606 GN=SNTB2 PE=1 SV=1	12.7738
Q14807;Q14807-2	KIF22_HUMAN	KIF22	798.4537963867188	VLDLLDPASGDLVIR	1	sp|Q14807|KIF22_HUMAN	Kinesin-like protein KIF22 OS=Homo sapiens OX=9606 GN=KIF22 PE=1 SV=5	12.7541
Q9NZ08;Q9NZ08-2	ERAP1_HUMAN	ERAP1	558.8424072265625, 758.4301147460938	GFPLITITVR, TQEFPQILTLIGR	2	sp|Q9NZ08|ERAP1_HUMAN	Endoplasmic reticulum aminopeptidase 1 OS=Homo sapiens OX=9606 GN=ERAP1 PE=1 SV=3	12.7514
Q96BY6;Q96BY6-3	DOC10_HUMAN	DOCK10	532.7847900390625	YELIADVNK	1	sp|Q96BY6|DOC10_HUMAN	Dedicator of cytokinesis protein 10 OS=Homo sapiens OX=9606 GN=DOCK10 PE=1 SV=3	12.7512
O00170	AIP_HUMAN	AIP	739.9324951171875	VLELDPALAPVVSR	1	sp|O00170|AIP_HUMAN	AH receptor-interacting protein OS=Homo sapiens OX=9606 GN=AIP PE=1 SV=2	12.7461
Q9Y3B4	SF3B6_HUMAN	SF3B6	795.888	GTAYVVYEDIFDAK	1	sp|Q9Y3B4|SF3B6_HUMAN	Splicing factor 3B subunit 6 OS=Homo sapiens OX=9606 GN=SF3B6 PE=1 SV=1	12.743
Q8N2G8;Q8N2G8-2;Q8N2G8-3	GHDC_HUMAN	GHDC	804.3810424804688	GEDIGEDLFSEALGR	1	sp|Q8N2G8|GHDC_HUMAN	GH3 domain-containing protein OS=Homo sapiens OX=9606 GN=GHDC PE=1 SV=2	12.7354
Q7L592;Q7L592-2	NDUF7_HUMAN	NDUFAF7	734.039	FVLAPSATPAEAFIQHDETR	1	sp|Q7L592|NDUF7_HUMAN	Protein arginine methyltransferase NDUFAF7, mitochondrial OS=Homo sapiens OX=9606 GN=NDUFAF7 PE=1 SV=1	12.7318
Q16584;Q16584-2	M3K11_HUMAN	MAP3K11	664.3826293945312	ELTLLLQQVDR	1	sp|Q16584|M3K11_HUMAN	Mitogen-activated protein kinase kinase kinase 11 OS=Homo sapiens OX=9606 GN=MAP3K11 PE=1 SV=1	12.7282
Q9UBF2;Q9UBF2-2	COPG2_HUMAN	COPG2	676.8696899414062	ATFYLNVLQQR	1	sp|Q9UBF2|COPG2_HUMAN	Coatomer subunit gamma-2 OS=Homo sapiens OX=9606 GN=COPG2 PE=1 SV=1	12.7186
Q7Z4G4;Q7Z4G4-2;Q7Z4G4-3	TRM11_HUMAN	TRMT11	865.959	SPFWILSIPSEDIAR	1	sp|Q7Z4G4|TRM11_HUMAN	tRNA (guanine(10)-N2)-methyltransferase homolog OS=Homo sapiens OX=9606 GN=TRMT11 PE=1 SV=1	12.7184
Q9Y5T5;Q9Y5T5-2;Q9Y5T5-3;Q9Y5T5-4	UBP16_HUMAN	USP16	808.4275512695312	VLNSQAYLLFYER	1	sp|Q9Y5T5|UBP16_HUMAN	Ubiquitin carboxyl-terminal hydrolase 16 OS=Homo sapiens OX=9606 GN=USP16 PE=1 SV=1	12.7145
Q5VYK3	ECM29_HUMAN	ECPAS	638.85	LMSALLSGLTDR	1	sp|Q5VYK3|ECM29_HUMAN	Proteasome adapter and scaffold protein ECM29 OS=Homo sapiens OX=9606 GN=ECPAS PE=1 SV=2	12.7121
Q9NVS2;Q9NVS2-2;Q9NVS2-3	RT18A_HUMAN	MRPS18A	879.9566650390625	YNYDDVLLLSQFIR	1	sp|Q9NVS2|RT18A_HUMAN	39S ribosomal protein S18a, mitochondrial OS=Homo sapiens OX=9606 GN=MRPS18A PE=1 SV=1	12.7014
Q8IXK2	GLT12_HUMAN	GALNT12	625.3247680664062	ESSDSFVPLLR	1	sp|Q8IXK2|GLT12_HUMAN	Polypeptide N-acetylgalactosaminyltransferase 12 OS=Homo sapiens OX=9606 GN=GALNT12 PE=1 SV=3	12.6979
P52756	RBM5_HUMAN	RBM5	715.3803100585938	LSEQELEALELR	1	sp|P52756|RBM5_HUMAN	RNA-binding protein 5 OS=Homo sapiens OX=9606 GN=RBM5 PE=1 SV=2	12.6942
Q15165;Q15165-1;Q15165-3	PON2_HUMAN	PON2	923.9703369140625	LFVYDPNNPPSSEVLR	1	sp|Q15165|PON2_HUMAN	Serum paraoxonase/arylesterase 2 OS=Homo sapiens OX=9606 GN=PON2 PE=1 SV=4	12.6879
Q7Z7L1	SLN11_HUMAN	SLFN11	912.5060424804688	TADPAILPNVLICLASR	1	sp|Q7Z7L1|SLN11_HUMAN	Schlafen family member 11 OS=Homo sapiens OX=9606 GN=SLFN11 PE=1 SV=2	12.6837
Q9UKU6	TRHDE_HUMAN	TRHDE	798.9590454101562	AGYLPQNIPLEIIR	1	sp|Q9UKU6|TRHDE_HUMAN	Thyrotropin-releasing hormone-degrading ectoenzyme OS=Homo sapiens OX=9606 GN=TRHDE PE=2 SV=1	12.6826
Q8NE01;Q8NE01-2;Q8NE01-3	CNNM3_HUMAN	CNNM3	720.4326782226562	VTISPQLLLATQR	1	sp|Q8NE01|CNNM3_HUMAN	Metal transporter CNNM3 OS=Homo sapiens OX=9606 GN=CNNM3 PE=1 SV=1	12.6802
P19404	NDUV2_HUMAN	NDUFV2	668.9010009765625	AAAVLPVLDLAQR	1	sp|P19404|NDUV2_HUMAN	NADH dehydrogenase [ubiquinone] flavoprotein 2, mitochondrial OS=Homo sapiens OX=9606 GN=NDUFV2 PE=1 SV=2	12.6716
Q6PK18;Q6PK18-2	OGFD3_HUMAN	OGFOD3	699.3384399414062	IQNIFSEEDFR	1	sp|Q6PK18|OGFD3_HUMAN	2-oxoglutarate and iron-dependent oxygenase domain-containing protein 3 OS=Homo sapiens OX=9606 GN=OGFOD3 PE=1 SV=2	12.6705
Q9H089	LSG1_HUMAN	LSG1	607.841	SDIVVQIVDAR	1	sp|Q9H089|LSG1_HUMAN	Large subunit GTPase 1 homolog OS=Homo sapiens OX=9606 GN=LSG1 PE=1 SV=2	12.6691
Q9BT17;Q9BT17-2	MTG1_HUMAN	MTG1	693.3947143554688	QIIPMVTELIGR	1	sp|Q9BT17|MTG1_HUMAN	Mitochondrial ribosome-associated GTPase 1 OS=Homo sapiens OX=9606 GN=MTG1 PE=1 SV=2	12.6594
Q2LD37;Q2LD37-2;Q2LD37-4;Q2LD37-6;Q2LD37-7	K1109_HUMAN	KIAA1109	769.3935546875, 891.5040283203125	EIWFSFAAPTNVR, GTVDIVLTPLVAEALDR	2	sp|Q2LD37|K1109_HUMAN	Transmembrane protein KIAA1109 OS=Homo sapiens OX=9606 GN=KIAA1109 PE=1 SV=2	12.6583
O43670;O43670-2;O43670-4	ZN207_HUMAN	ZNF207	676.862	ETIDAVPNAIPGR	1	sp|O43670|ZN207_HUMAN	BUB3-interacting and GLEBS motif-containing protein ZNF207 OS=Homo sapiens OX=9606 GN=ZNF207 PE=1 SV=1	12.6558
O95900;O95900-2	TRUB2_HUMAN	TRUB2	677.8536987304688, 787.402099609375	DGFFTLDSALLR, TQWDLTNIQDAIR	2	sp|O95900|TRUB2_HUMAN	Mitochondrial mRNA pseudouridine synthase TRUB2 OS=Homo sapiens OX=9606 GN=TRUB2 PE=1 SV=1	12.6554
Q709C8;Q709C8-2;Q709C8-3;Q709C8-4	VP13C_HUMAN	VPS13C	664.3826293945312	VLESVVADLLNR	1	sp|Q709C8|VP13C_HUMAN	Vacuolar protein sorting-associated protein 13C OS=Homo sapiens OX=9606 GN=VPS13C PE=1 SV=1	12.6549
O94898	LRIG2_HUMAN	LRIG2	660.3695068359375	FLSNLQTLDLR	1	sp|O94898|LRIG2_HUMAN	Leucine-rich repeats and immunoglobulin-like domains protein 2 OS=Homo sapiens OX=9606 GN=LRIG2 PE=1 SV=3	12.6482
P46019	KPB2_HUMAN	PHKA2	618.9830322265625	AALEAIDELDLFGAHGGR	1	sp|P46019|KPB2_HUMAN	Phosphorylase b kinase regulatory subunit alpha, liver isoform OS=Homo sapiens OX=9606 GN=PHKA2 PE=1 SV=1	12.6448
Q8TAQ2;Q8TAQ2-2;Q8TAQ2-3	SMRC2_HUMAN	SMARCC2	629.0056762695312	DIGEGNLSTAAAAALAAAAVK	1	sp|Q8TAQ2|SMRC2_HUMAN	SWI/SNF complex subunit SMARCC2 OS=Homo sapiens OX=9606 GN=SMARCC2 PE=1 SV=1	12.6441
O60293;O60293-2	ZC3H1_HUMAN	ZFC3H1	784.4457397460938	YLLNIPGPIDIPSR	1	sp|O60293|ZC3H1_HUMAN	Zinc finger C3H1 domain-containing protein OS=Homo sapiens OX=9606 GN=ZFC3H1 PE=1 SV=3	12.6324
O60508	PRP17_HUMAN	CDC40	761.0332641601562	WLACQSMDNQILIFGAQNR	1	sp|O60508|PRP17_HUMAN	Pre-mRNA-processing factor 17 OS=Homo sapiens OX=9606 GN=CDC40 PE=1 SV=1	12.6315
O75173	ATS4_HUMAN	ADAMTS4	575.2936401367188	PTPQDWLHR	1	sp|O75173|ATS4_HUMAN	A disintegrin and metalloproteinase with thrombospondin motifs 4 OS=Homo sapiens OX=9606 GN=ADAMTS4 PE=1 SV=3	12.6292
Q96Q11;Q96Q11-2	TRNT1_HUMAN	TRNT1	570.8403930664062	EIGALLQQLR	1	sp|Q96Q11|TRNT1_HUMAN	CCA tRNA nucleotidyltransferase 1, mitochondrial OS=Homo sapiens OX=9606 GN=TRNT1 PE=1 SV=2	12.6287
Q9UPT5;Q9UPT5-1;Q9UPT5-2;Q9UPT5-4;Q9UPT5-5;Q9UPT5-6	EXOC7_HUMAN	EXOC7	685.3426513671875	NMVSILSSFESR	1	sp|Q9UPT5|EXOC7_HUMAN	Exocyst complex component 7 OS=Homo sapiens OX=9606 GN=EXOC7 PE=1 SV=3	12.6205
Q5T5C0;Q5T5C0-2;Q5T5C0-3	STXB5_HUMAN	STXBP5	600.3589477539062, 796.9903564453125	ILAVGTQTGALR, LLQPVIVSPSGTILR	2	sp|Q5T5C0|STXB5_HUMAN	Syntaxin-binding protein 5 OS=Homo sapiens OX=9606 GN=STXBP5 PE=1 SV=1	12.6157
Q13596;Q13596-2;Q13596-3	SNX1_HUMAN	SNX1	631.8588256835938	VTTQTSLPLFR	1	sp|Q13596|SNX1_HUMAN	Sorting nexin-1 OS=Homo sapiens OX=9606 GN=SNX1 PE=1 SV=3	12.6134
P22059	OSBP1_HUMAN	OSBP	770.41	GATVLPANTPGNVGSGK	1	sp|P22059|OSBP1_HUMAN	Oxysterol-binding protein 1 OS=Homo sapiens OX=9606 GN=OSBP PE=1 SV=1	12.6044
Q02952	AKA12_HUMAN	AKAP12	872.4912109375, 804.9696044921875	LVQNIIQTAVDQFVR, QLLQTVNVPIIDGAK	2	sp|Q02952|AKA12_HUMAN	A-kinase anchor protein 12 OS=Homo sapiens OX=9606 GN=AKAP12 PE=1 SV=4	12.5944
Q9HCE9;Q9HCE9-2	ANO8_HUMAN	ANO8	806.441	FLEDQPIIPELAAR	1	sp|Q9HCE9|ANO8_HUMAN	Anoctamin-8 OS=Homo sapiens OX=9606 GN=ANO8 PE=1 SV=3	12.5939
Q14997	PSME4_HUMAN	PSME4	783.454	SLNLPVGSSQVLVPR	1	sp|Q14997|PSME4_HUMAN	Proteasome activator complex subunit 4 OS=Homo sapiens OX=9606 GN=PSME4 PE=1 SV=2	12.5935
P35712;P35712-2;P35712-3;P35712-4	SOX6_HUMAN	SOX6	752.4318237304688, 760.4292602539062	QLSTMITQLISLR	1	sp|P35712|SOX6_HUMAN	Transcription factor SOX-6 OS=Homo sapiens OX=9606 GN=SOX6 PE=1 SV=3	12.586
Q8N5C1	CAHM5_HUMAN	CALHM5	792.8806762695312	EQLENTFLDYANK	1	sp|Q8N5C1|CAHM5_HUMAN	Calcium homeostasis modulator protein 5 OS=Homo sapiens OX=9606 GN=CALHM5 PE=2 SV=1	12.5829
Q8NCM8;Q8NCM8-2	DYHC2_HUMAN	DYNC2H1	701.3904418945312, 693.9088134765625	IAEALLSDLPGFR, VLSFPGGSLLLAGR	2	sp|Q8NCM8|DYHC2_HUMAN	Cytoplasmic dynein 2 heavy chain 1 OS=Homo sapiens OX=9606 GN=DYNC2H1 PE=1 SV=4	12.5796
Q8TCG1;Q8TCG1-2	CIP2A_HUMAN	CIP2A	586.3287963867188	CLEPTVALLR	1	sp|Q8TCG1|CIP2A_HUMAN	Protein CIP2A OS=Homo sapiens OX=9606 GN=CIP2A PE=1 SV=2	12.5772
Q9NVI7;Q9NVI7-2;Q9NVI7-3	ATD3A_HUMAN	ATAD3A	789.93	GLLLFVDEADAFLR	1	sp|Q9NVI7|ATD3A_HUMAN	ATPase family AAA domain-containing protein 3A OS=Homo sapiens OX=9606 GN=ATAD3A PE=1 SV=2	12.5749
Q9BWL3;Q9BWL3-2;Q9BWL3-3;Q9BWL3-4;Q9BWL3-5	CA043_HUMAN	C1orf43	775.9066772460938	ALIDTLLDGYETAR	1	sp|Q9BWL3|CA043_HUMAN	Protein C1orf43 OS=Homo sapiens OX=9606 GN=C1orf43 PE=2 SV=1	12.5704
Q8WXX5	DNJC9_HUMAN	DNAJC9	985.9800415039062	GLLDLCEEVFGTADLYR	1	sp|Q8WXX5|DNJC9_HUMAN	DnaJ homolog subfamily C member 9 OS=Homo sapiens OX=9606 GN=DNAJC9 PE=1 SV=1	12.5699
P30050	RL12_HUMAN	RPL12	833.9905395507812	QAQIEVVPSASALIIK	1	sp|P30050|RL12_HUMAN	60S ribosomal protein L12 OS=Homo sapiens OX=9606 GN=RPL12 PE=1 SV=1	12.5694
Q9C0C7;Q9C0C7-2;Q9C0C7-3;Q9C0C7-4;Q9C0C7-5	AMRA1_HUMAN	AMBRA1	783.4116821289062	VLAGAVIGDGQSAVASNIANTTYR	1	sp|Q9C0C7|AMRA1_HUMAN	Activating molecule in BECN1-regulated autophagy protein 1 OS=Homo sapiens OX=9606 GN=AMBRA1 PE=1 SV=2	12.569
Q5SXM2	SNPC4_HUMAN	SNAPC4	620.387	LLTVPVETVLR	1	sp|Q5SXM2|SNPC4_HUMAN	snRNA-activating protein complex subunit 4 OS=Homo sapiens OX=9606 GN=SNAPC4 PE=1 SV=1	12.5474
P43034;P43034-2	LIS1_HUMAN	PAFAH1B1	735.8453369140625	LWDFQGFECIR	1	sp|P43034|LIS1_HUMAN	Platelet-activating factor acetylhydrolase IB subunit alpha OS=Homo sapiens OX=9606 GN=PAFAH1B1 PE=1 SV=2	12.5469
Q9ULU4;Q9ULU4-10;Q9ULU4-11;Q9ULU4-12;Q9ULU4-13;Q9ULU4-14;Q9ULU4-15;Q9ULU4-16;Q9ULU4-17;Q9ULU4-18;Q9ULU4-19;Q9ULU4-2;Q9ULU4-20;Q9ULU4-21;Q9ULU4-23;Q9ULU4-3;Q9ULU4-4;Q9ULU4-5;Q9ULU4-6;Q9ULU4-7;Q9ULU4-8;Q9ULU4-9	PKCB1_HUMAN	ZMYND8	581.8067626953125	NTTGSTIAEIR	1	sp|Q9ULU4|PKCB1_HUMAN	Protein kinase C-binding protein 1 OS=Homo sapiens OX=9606 GN=ZMYND8 PE=1 SV=2	12.5336
Q9UPQ9;Q9UPQ9-1;Q9UPQ9-2	TNR6B_HUMAN	TNRC6B	698.821	AMNLGDFNDIMR	1	sp|Q9UPQ9|TNR6B_HUMAN	Trinucleotide repeat-containing gene 6B protein OS=Homo sapiens OX=9606 GN=TNRC6B PE=1 SV=4	12.5324
P40818;P40818-2	UBP8_HUMAN	USP8	835.4546508789062	NLNPVFGGSGPALTGLR	1	sp|P40818|UBP8_HUMAN	Ubiquitin carboxyl-terminal hydrolase 8 OS=Homo sapiens OX=9606 GN=USP8 PE=1 SV=1	12.5158
Q9Y223;Q9Y223-2;Q9Y223-3;Q9Y223-4;Q9Y223-5	GLCNE_HUMAN	GNE	765.9173583984375	EVGAFGTPVINLGTR	1	sp|Q9Y223|GLCNE_HUMAN	Bifunctional UDP-N-acetylglucosamine 2-epimerase/N-acetylmannosamine kinase OS=Homo sapiens OX=9606 GN=GNE PE=1 SV=1	12.513
Q01970	PLCB3_HUMAN	PLCB3	534.8424072265625	VVLPTLASLR	1	sp|Q01970|PLCB3_HUMAN	1-phosphatidylinositol 4,5-bisphosphate phosphodiesterase beta-3 OS=Homo sapiens OX=9606 GN=PLCB3 PE=1 SV=2	12.5106
P17858;P17858-2	PFKAL_HUMAN	PFKL	638.6631469726562, 504.80108642578125	IMEVIDAITTTAQSHQR, VTVLGHVQR	2	sp|P17858|PFKAL_HUMAN	ATP-dependent 6-phosphofructokinase, liver type OS=Homo sapiens OX=9606 GN=PFKL PE=1 SV=6	12.5076
Q7RTV5	PXL2C_HUMAN	PRXL2C	730.8964233398438	SNLLSGSLQSLWR	1	sp|Q7RTV5|PXL2C_HUMAN	Peroxiredoxin-like 2C OS=Homo sapiens OX=9606 GN=PRXL2C PE=2 SV=1	12.4942
Q86XT2	VP37D_HUMAN	VPS37D	546.3140258789062	FGILSTGQLR	1	sp|Q86XT2|VP37D_HUMAN	Vacuolar protein sorting-associated protein 37D OS=Homo sapiens OX=9606 GN=VPS37D PE=1 SV=2	12.4896
O14578;O14578-3;O14578-4	CTRO_HUMAN	CIT	791.0468139648438	TELEETTAEAEEEIQALTAHR	1	sp|O14578|CTRO_HUMAN	Citron Rho-interacting kinase OS=Homo sapiens OX=9606 GN=CIT PE=1 SV=2	12.4689
Q99996;Q99996-1;Q99996-3;Q99996-5;Q99996-6	AKAP9_HUMAN	AKAP9	759.8859252929688	EDELGSDISALTLR	1	sp|Q99996|AKAP9_HUMAN	A-kinase anchor protein 9 OS=Homo sapiens OX=9606 GN=AKAP9 PE=1 SV=4	12.4605
Q12981;Q12981-1	SEC20_HUMAN	BNIP1	592.8353271484375	AELLQGGDLLR	1	sp|Q12981|SEC20_HUMAN	Vesicle transport protein SEC20 OS=Homo sapiens OX=9606 GN=BNIP1 PE=1 SV=3	12.4597
Q8IW35;Q8IW35-2	CEP97_HUMAN	CEP97	714.906	SLAILSLAENEIR	1	sp|Q8IW35|CEP97_HUMAN	Centrosomal protein of 97 kDa OS=Homo sapiens OX=9606 GN=CEP97 PE=1 SV=1	12.4595
O14980	XPO1_HUMAN	XPO1	676.3492431640625	LLSEEVFDFSSGQITQVK	1	sp|O14980|XPO1_HUMAN	Exportin-1 OS=Homo sapiens OX=9606 GN=XPO1 PE=1 SV=1	12.4554
Q14687;Q14687-2;Q14687-3	GSE1_HUMAN	GSE1	566.3094482421875	STQTILGQQR	1	sp|Q14687|GSE1_HUMAN	Genetic suppressor element 1 OS=Homo sapiens OX=9606 GN=GSE1 PE=1 SV=3	12.4489
Q96T60;Q96T60-2	PNKP_HUMAN	PNKP	739.8961181640625	VAGFDLDGTLITTR	1	sp|Q96T60|PNKP_HUMAN	Bifunctional polynucleotide phosphatase/kinase OS=Homo sapiens OX=9606 GN=PNKP PE=1 SV=1	12.4263
Q13148	TADBP_HUMAN	TARDBP	671.3924560546875	TSDLIVLGLPWK	1	sp|Q13148|TADBP_HUMAN	TAR DNA-binding protein 43 OS=Homo sapiens OX=9606 GN=TARDBP PE=1 SV=1	12.4145
Q9NR12;Q9NR12-2;Q9NR12-3;Q9NR12-4;Q9NR12-5;Q9NR12-6	PDLI7_HUMAN	PDLIM7	664.3615112304688	VVLEGPAPWGFR	1	sp|Q9NR12|PDLI7_HUMAN	PDZ and LIM domain protein 7 OS=Homo sapiens OX=9606 GN=PDLIM7 PE=1 SV=1	12.4039
P51843	NR0B1_HUMAN	NR0B1	733.424	FIELNSTLFLLR	1	sp|P51843|NR0B1_HUMAN	Nuclear receptor subfamily 0 group B member 1 OS=Homo sapiens OX=9606 GN=NR0B1 PE=1 SV=2	12.3993
O95985;O95985-2;O95985-3	TOP3B_HUMAN	TOP3B	620.3690185546875	IDAELVLPTIR	1	sp|O95985|TOP3B_HUMAN	DNA topoisomerase 3-beta-1 OS=Homo sapiens OX=9606 GN=TOP3B PE=1 SV=1	12.398
Q86TS9;Q86TS9-2;Q86TS9-3	RM52_HUMAN	MRPL52	686.366455078125, 691.6981201171875	VVLLSQEMDAGLQAWQLR	1	sp|Q86TS9|RM52_HUMAN	39S ribosomal protein L52, mitochondrial OS=Homo sapiens OX=9606 GN=MRPL52 PE=1 SV=2	12.3843
Q8IXK0;Q8IXK0-2;Q8IXK0-4;Q8IXK0-5	PHC2_HUMAN	PHC2	706.411376953125, 735.3566284179688	AQEIDGQALLLLK, WNVEDVYEFIR	2	sp|Q8IXK0|PHC2_HUMAN	Polyhomeotic-like protein 2 OS=Homo sapiens OX=9606 GN=PHC2 PE=1 SV=1	12.377
O95822;O95822-2	DCMC_HUMAN	MLYCD	881.7429809570312	TPAPAEGQCADFVSFYGGLAETAQR	1	sp|O95822|DCMC_HUMAN	Malonyl-CoA decarboxylase, mitochondrial OS=Homo sapiens OX=9606 GN=MLYCD PE=1 SV=3	12.3767
Q14155;Q14155-1;Q14155-2;Q14155-3;Q14155-5;Q14155-6	ARHG7_HUMAN	ARHGEF7	714.4088745117188	ELELQILTEAIR	1	sp|Q14155|ARHG7_HUMAN	Rho guanine nucleotide exchange factor 7 OS=Homo sapiens OX=9606 GN=ARHGEF7 PE=1 SV=2	12.365
Q6P9B6	MEAK7_HUMAN	MEAK7	708.0307006835938	SILDADPEAQALLEISGHSR	1	sp|Q6P9B6|MEAK7_HUMAN	MTOR-associated protein MEAK7 OS=Homo sapiens OX=9606 GN=MEAK7 PE=1 SV=2	12.3352
P05164;P05164-2;P05164-3	PERM_HUMAN	MPO	640.8822631835938	VVLEGGIDPILR	1	sp|P05164|PERM_HUMAN	Myeloperoxidase OS=Homo sapiens OX=9606 GN=MPO PE=1 SV=1	12.3293
Q9NPR9	GP108_HUMAN	GPR108	539.816	SLLVGFSLSR	1	sp|Q9NPR9|GP108_HUMAN	Protein GPR108 OS=Homo sapiens OX=9606 GN=GPR108 PE=1 SV=3	12.3248
Q9Y3E0	GOT1B_HUMAN	GOLT1B	724.453	VPVLGSLLNLPGIR	1	sp|Q9Y3E0|GOT1B_HUMAN	Vesicle transport protein GOT1B OS=Homo sapiens OX=9606 GN=GOLT1B PE=1 SV=1	12.3041
P41440;P41440-2;P41440-3	S19A1_HUMAN	SLC19A1	632.3690185546875	TIITFIVSDVR	1	sp|P41440|S19A1_HUMAN	Reduced folate transporter OS=Homo sapiens OX=9606 GN=SLC19A1 PE=1 SV=3	12.2987
Q8N3Y1;Q8N3Y1-2	FBXW8_HUMAN	FBXW8	730.411	LVQYLEIVPETR	1	sp|Q8N3Y1|FBXW8_HUMAN	F-box/WD repeat-containing protein 8 OS=Homo sapiens OX=9606 GN=FBXW8 PE=1 SV=2	12.2947
Q96QA5	GSDMA_HUMAN	GSDMA	717.3797607421875	GDLTPLDSLIDFK	1	sp|Q96QA5|GSDMA_HUMAN	Gasdermin-A OS=Homo sapiens OX=9606 GN=GSDMA PE=1 SV=4	12.2935
Q01433;Q01433-2	AMPD2_HUMAN	AMPD2	562.3145751953125	GGLGAPPLQSAR	1	sp|Q01433|AMPD2_HUMAN	AMP deaminase 2 OS=Homo sapiens OX=9606 GN=AMPD2 PE=1 SV=2	12.2866
Q9BQ48	RM34_HUMAN	MRPL34	627.3824462890625	LSTPAGVQVILR	1	sp|Q9BQ48|RM34_HUMAN	39S ribosomal protein L34, mitochondrial OS=Homo sapiens OX=9606 GN=MRPL34 PE=1 SV=1	12.2817
Q9Y2E4	DIP2C_HUMAN	DIP2C	657.858	SLEGMALPLEVR	1	sp|Q9Y2E4|DIP2C_HUMAN	Disco-interacting protein 2 homolog C OS=Homo sapiens OX=9606 GN=DIP2C PE=1 SV=2	12.2468
Q9HC35;Q9HC35-2	EMAL4_HUMAN	EML4	710.359	EIEVPDQYGTIR	1	sp|Q9HC35|EMAL4_HUMAN	Echinoderm microtubule-associated protein-like 4 OS=Homo sapiens OX=9606 GN=EML4 PE=1 SV=3	12.2456
Q86YR5;Q86YR5-3;Q86YR5-4	GPSM1_HUMAN	GPSM1	671.387	MNVAQLQLVLGR	1	sp|Q86YR5|GPSM1_HUMAN	G-protein-signaling modulator 1 OS=Homo sapiens OX=9606 GN=GPSM1 PE=1 SV=2	12.237
Q0VDD8;Q0VDD8-4	DYH14_HUMAN	DNAH14	865.4537963867188	IIQFYNQLQVCVGVMLVGPTGGGK	1	sp|Q0VDD8|DYH14_HUMAN	Dynein heavy chain 14, axonemal OS=Homo sapiens OX=9606 GN=DNAH14 PE=2 SV=3	12.2226
A0A0U4BW16	A0A0U4BW16_HUMAN	MYH9	751.951	VVSSVLQLGNIVFK	1	tr|A0A0U4BW16|A0A0U4BW16_HUMAN	Non-muscle myosin heavy chain 9 OS=Homo sapiens OX=9606 GN=MYH9 PE=2 SV=1	12.2213
Q9UKG9;Q9UKG9-3	OCTC_HUMAN	CROT	885.4822387695312	DIPLPEELIFIVDEK	1	sp|Q9UKG9|OCTC_HUMAN	Peroxisomal carnitine O-octanoyltransferase OS=Homo sapiens OX=9606 GN=CROT PE=1 SV=2	12.2171
O14776;O14776-2	TCRG1_HUMAN	TCERG1	669.3460693359375	EALFNEFVAAAR	1	sp|O14776|TCRG1_HUMAN	Transcription elongation regulator 1 OS=Homo sapiens OX=9606 GN=TCERG1 PE=1 SV=2	12.2125
Q12888;Q12888-2;Q12888-3	TP53B_HUMAN	TP53BP1	768.3704223632812	TSGTEPADFALPSSR	1	sp|Q12888|TP53B_HUMAN	TP53-binding protein 1 OS=Homo sapiens OX=9606 GN=TP53BP1 PE=1 SV=2	12.1982
Q9ULV4;Q9ULV4-2;Q9ULV4-3	COR1C_HUMAN	CORO1C	858.4412231445312	AIFLADGNVFTTGFSR	1	sp|Q9ULV4|COR1C_HUMAN	Coronin-1C OS=Homo sapiens OX=9606 GN=CORO1C PE=1 SV=1	12.1899
Q9Y4D8;Q9Y4D8-4	HECD4_HUMAN	HECTD4	535.83203125, 742.418701171875	LLSLLLDQR, VACLLNVPIESLR	2	sp|Q9Y4D8|HECD4_HUMAN	Probable E3 ubiquitin-protein ligase HECTD4 OS=Homo sapiens OX=9606 GN=HECTD4 PE=1 SV=5	12.1868
P04114	APOB_HUMAN	APOB	640.8640747070312	TEVIPPLIENR	1	sp|P04114|APOB_HUMAN	Apolipoprotein B-100 OS=Homo sapiens OX=9606 GN=APOB PE=1 SV=2	12.179
P48067;P48067-2;P48067-3	SC6A9_HUMAN	SLC6A9	661.323	LSDDIGNFGEVR	1	sp|P48067|SC6A9_HUMAN	Sodium- and chloride-dependent glycine transporter 1 OS=Homo sapiens OX=9606 GN=SLC6A9 PE=1 SV=3	12.1753
Q13190;Q13190-2;Q13190-3;Q13190-4	STX5_HUMAN	STX5	710.9003295898438	AVEIEELTYIIK	1	sp|Q13190|STX5_HUMAN	Syntaxin-5 OS=Homo sapiens OX=9606 GN=STX5 PE=1 SV=2	12.164
Q9Y2Z9;Q9Y2Z9-2;Q9Y2Z9-3	COQ6_HUMAN	COQ6	710.4139404296875	LYSTSASPLVLLR	1	sp|Q9Y2Z9|COQ6_HUMAN	Ubiquinone biosynthesis monooxygenase COQ6, mitochondrial OS=Homo sapiens OX=9606 GN=COQ6 PE=1 SV=2	12.1523
Q9UK59;Q9UK59-2	DBR1_HUMAN	DBR1	768.0668334960938	INPQTTEFCAQLGIIDINVR	1	sp|Q9UK59|DBR1_HUMAN	Lariat debranching enzyme OS=Homo sapiens OX=9606 GN=DBR1 PE=1 SV=2	12.152
Q14168;Q14168-2;Q14168-3;Q14168-4;Q14168-6	MPP2_HUMAN	MPP2	728.3937377929688	DNNLELVQEILR	1	sp|Q14168|MPP2_HUMAN	MAGUK p55 subfamily member 2 OS=Homo sapiens OX=9606 GN=MPP2 PE=1 SV=3	12.1479
O95622;O95622-2	ADCY5_HUMAN	ADCY5	753.4617309570312	IGLNIGPVVAGVIGAR	1	sp|O95622|ADCY5_HUMAN	Adenylate cyclase type 5 OS=Homo sapiens OX=9606 GN=ADCY5 PE=1 SV=3	12.1463
Q13242	SRSF9_HUMAN	SRSF9	623.8431396484375	IYVGNLPTDVR	1	sp|Q13242|SRSF9_HUMAN	Serine/arginine-rich splicing factor 9 OS=Homo sapiens OX=9606 GN=SRSF9 PE=1 SV=1	12.1444
O60315;O60315-2	ZEB2_HUMAN	ZEB2	622.3538818359375	VLQIVDNTVSR	1	sp|O60315|ZEB2_HUMAN	Zinc finger E-box-binding homeobox 2 OS=Homo sapiens OX=9606 GN=ZEB2 PE=1 SV=1	12.1261
P62899;P62899-2;P62899-3	RL31_HUMAN	RPL31	822.9660034179688	LYTLVTYVPVTTFK	1	sp|P62899|RL31_HUMAN	60S ribosomal protein L31 OS=Homo sapiens OX=9606 GN=RPL31 PE=1 SV=1	12.1255
Q9Y5K8	VATD_HUMAN	ATP6V1D	718.8851928710938	TLAYIITELDER	1	sp|Q9Y5K8|VATD_HUMAN	V-type proton ATPase subunit D OS=Homo sapiens OX=9606 GN=ATP6V1D PE=1 SV=1	12.1239
P82932	RT06_HUMAN	MRPS6	720.874	ECEGIVPVPLAEK	1	sp|P82932|RT06_HUMAN	28S ribosomal protein S6, mitochondrial OS=Homo sapiens OX=9606 GN=MRPS6 PE=1 SV=3	12.1138
O00257;O00257-3	CBX4_HUMAN	CBX4	613.8663940429688	PLVVQVPTFAR	1	sp|O00257|CBX4_HUMAN	E3 SUMO-protein ligase CBX4 OS=Homo sapiens OX=9606 GN=CBX4 PE=1 SV=3	12.105
O95470	SGPL1_HUMAN	SGPL1	938.0280151367188	GIFVFGNPQLSVIALGSR	1	sp|O95470|SGPL1_HUMAN	Sphingosine-1-phosphate lyase 1 OS=Homo sapiens OX=9606 GN=SGPL1 PE=1 SV=3	12.0702
Q9BV79;Q9BV79-2	MECR_HUMAN	MECR	679.8892211914062	ELILTLCDLIR	1	sp|Q9BV79|MECR_HUMAN	Enoyl-[acyl-carrier-protein] reductase, mitochondrial OS=Homo sapiens OX=9606 GN=MECR PE=1 SV=2	12.0645
O43731;O43731-2	ERD23_HUMAN	KDELR3	698.4033813476562	SQILFALVFTTR	1	sp|O43731|ERD23_HUMAN	ER lumen protein-retaining receptor 3 OS=Homo sapiens OX=9606 GN=KDELR3 PE=1 SV=1	12.0462
P24821;P24821-2;P24821-3;P24821-4;P24821-5;P24821-6	TENA_HUMAN	TNC	701.383	LEELENLVSSLR	1	sp|P24821|TENA_HUMAN	Tenascin OS=Homo sapiens OX=9606 GN=TNC PE=1 SV=3	12.0359
Q8IVI9;Q8IVI9-4	NOSTN_HUMAN	NOSTRIN	504.7716369628906	ANLEISYAK	1	sp|Q8IVI9|NOSTN_HUMAN	Nostrin OS=Homo sapiens OX=9606 GN=NOSTRIN PE=1 SV=2	12.0311
Q8N3Y3	LARG2_HUMAN	LARGE2	675.4111938476562	LVLPSALPAELAR	1	sp|Q8N3Y3|LARG2_HUMAN	LARGE xylosyl- and glucuronyltransferase 2 OS=Homo sapiens OX=9606 GN=LARGE2 PE=1 SV=2	11.973
Q9BXJ9;Q9BXJ9-4	NAA15_HUMAN	NAA15	551.308	GELLLQLCR	1	sp|Q9BXJ9|NAA15_HUMAN	N-alpha-acetyltransferase 15, NatA auxiliary subunit OS=Homo sapiens OX=9606 GN=NAA15 PE=1 SV=1	11.9673
P31040;P31040-2;P31040-3	SDHA_HUMAN	SDHA	737.425	LGANSLLDLVVFGR	1	sp|P31040|SDHA_HUMAN	Succinate dehydrogenase [ubiquinone] flavoprotein subunit, mitochondrial OS=Homo sapiens OX=9606 GN=SDHA PE=1 SV=2	11.9356
Q6VY07;Q6VY07-2	PACS1_HUMAN	PACS1	760.9251708984375	VAAVGGQSYLSSILR	1	sp|Q6VY07|PACS1_HUMAN	Phosphofurin acidic cluster sorting protein 1 OS=Homo sapiens OX=9606 GN=PACS1 PE=1 SV=2	11.9349
Q8N350	CBARP_HUMAN	CBARP	730.4044189453125	AAPALAGTPAPPAGAAR	1	sp|Q8N350|CBARP_HUMAN	Voltage-dependent calcium channel beta subunit-associated regulatory protein OS=Homo sapiens OX=9606 GN=CBARP PE=1 SV=3	11.9245
P13598	ICAM2_HUMAN	ICAM2	790.4927368164062	QVILTLQPTLVAVGK	1	sp|P13598|ICAM2_HUMAN	Intercellular adhesion molecule 2 OS=Homo sapiens OX=9606 GN=ICAM2 PE=1 SV=2	11.9126
Q6NTF9;Q6NTF9-2	RHBD2_HUMAN	RHBDD2	870.0269165039062	LFLLQQPLAPSGLTLK	1	sp|Q6NTF9|RHBD2_HUMAN	Rhomboid domain-containing protein 2 OS=Homo sapiens OX=9606 GN=RHBDD2 PE=1 SV=2	11.8693
Q63ZY3;Q63ZY3-2;Q63ZY3-3	KANK2_HUMAN	KANK2	789.412	TQDDIETVLQLFR	1	sp|Q63ZY3|KANK2_HUMAN	KN motif and ankyrin repeat domain-containing protein 2 OS=Homo sapiens OX=9606 GN=KANK2 PE=1 SV=1	11.8685
P20594	ANPRB_HUMAN	NPR2	700.8908081054688	EGGTSILDNLLLR	1	sp|P20594|ANPRB_HUMAN	Atrial natriuretic peptide receptor 2 OS=Homo sapiens OX=9606 GN=NPR2 PE=1 SV=1	11.8662
O75165	DJC13_HUMAN	DNAJC13	657.3900756835938	IFIAQPAWVLR	1	sp|O75165|DJC13_HUMAN	DnaJ homolog subfamily C member 13 OS=Homo sapiens OX=9606 GN=DNAJC13 PE=1 SV=5	11.8498
Q6PJW8;Q6PJW8-2;Q6PJW8-3	CNST_HUMAN	CNST	644.9030151367188	LVLQSLFSLIR	1	sp|Q6PJW8|CNST_HUMAN	Consortin OS=Homo sapiens OX=9606 GN=CNST PE=1 SV=3	11.8491
Q86VS8	HOOK3_HUMAN	HOOK3	777.9461059570312	IALLQSLLDDANLR	1	sp|Q86VS8|HOOK3_HUMAN	Protein Hook homolog 3 OS=Homo sapiens OX=9606 GN=HOOK3 PE=1 SV=2	11.8408
P48556	PSMD8_HUMAN	PSMD8	757.4223022460938	DILEIGAQWSILR	1	sp|P48556|PSMD8_HUMAN	26S proteasome non-ATPase regulatory subunit 8 OS=Homo sapiens OX=9606 GN=PSMD8 PE=1 SV=2	11.8118
P48736	PK3CG_HUMAN	PIK3CG	822.7299194335938	SLMDIPESQSEQDFVLRVCGR	1	sp|P48736|PK3CG_HUMAN	Phosphatidylinositol 4,5-bisphosphate 3-kinase catalytic subunit gamma isoform OS=Homo sapiens OX=9606 GN=PIK3CG PE=1 SV=3	11.8118
Q02127	PYRD_HUMAN	DHODH	752.418	VLGPLADYLVVNVSSPNTAGLR	1	sp|Q02127|PYRD_HUMAN	Dihydroorotate dehydrogenase (quinone), mitochondrial OS=Homo sapiens OX=9606 GN=DHODH PE=1 SV=3	11.8102
Q6IBS0	TWF2_HUMAN	TWF2	680.0320434570312	VVIEDEQLVLGASQEPVGR	1	sp|Q6IBS0|TWF2_HUMAN	Twinfilin-2 OS=Homo sapiens OX=9606 GN=TWF2 PE=1 SV=2	11.8082
P79522;P79522-2	PRR3_HUMAN	PRR3	904.0350952148438	GPLIPPLLSLPPPPWGR	1	sp|P79522|PRR3_HUMAN	Proline-rich protein 3 OS=Homo sapiens OX=9606 GN=PRR3 PE=1 SV=2	11.805
Q9NVN8	GNL3L_HUMAN	GNL3L	776.441	LADPVTPVETILQR	1	sp|Q9NVN8|GNL3L_HUMAN	Guanine nucleotide-binding protein-like 3-like protein OS=Homo sapiens OX=9606 GN=GNL3L PE=1 SV=1	11.7993
Q7Z3T8;Q7Z3T8-3	ZFY16_HUMAN	ZFYVE16	678.3800659179688	STIPVQQGLPTSK	1	sp|Q7Z3T8|ZFY16_HUMAN	Zinc finger FYVE domain-containing protein 16 OS=Homo sapiens OX=9606 GN=ZFYVE16 PE=1 SV=3	11.7843
Q8WUK0;Q8WUK0-2;Q8WUK0-3	PTPM1_HUMAN	PTPMT1	689.4268188476562	IDPTVLLGALPLR	1	sp|Q8WUK0|PTPM1_HUMAN	Phosphatidylglycerophosphatase and protein-tyrosine phosphatase 1 OS=Homo sapiens OX=9606 GN=PTPMT1 PE=1 SV=1	11.7335
Q9BYI3;Q9BYI3-3	HYCCI_HUMAN	FAM126A	941.538	AQLELYPEPLLVANAIK	1	sp|Q9BYI3|HYCCI_HUMAN	Hyccin OS=Homo sapiens OX=9606 GN=FAM126A PE=1 SV=2	11.7143
Q13838;Q13838-2	DX39B_HUMAN	DDX39B	759.7560424804688	CIALAQLLVEQNFPAIAIHR	1	sp|Q13838|DX39B_HUMAN	Spliceosome RNA helicase DDX39B OS=Homo sapiens OX=9606 GN=DDX39B PE=1 SV=1	11.707
Q76L83	ASXL2_HUMAN	ASXL2	764.4281005859375	ATQDQILQTLIQR	1	sp|Q76L83|ASXL2_HUMAN	Putative Polycomb group protein ASXL2 OS=Homo sapiens OX=9606 GN=ASXL2 PE=1 SV=1	11.7018
O15511;O15511-2	ARPC5_HUMAN	ARPC5	535.8194580078125	ALAAGGVGSIVR	1	sp|O15511|ARPC5_HUMAN	Actin-related protein 2/3 complex subunit 5 OS=Homo sapiens OX=9606 GN=ARPC5 PE=1 SV=3	11.6987
Q9UI36;Q9UI36-2;Q9UI36-3;Q9UI36-4	DACH1_HUMAN	DACH1	828.443	LEITPVVCNVEQVR	1	sp|Q9UI36|DACH1_HUMAN	Dachshund homolog 1 OS=Homo sapiens OX=9606 GN=DACH1 PE=1 SV=4	11.6725
Q15262;Q15262-2;Q15262-3;Q15262-4	PTPRK_HUMAN	PTPRK	633.8800659179688	GLNPGTLNILVR	1	sp|Q15262|PTPRK_HUMAN	Receptor-type tyrosine-protein phosphatase kappa OS=Homo sapiens OX=9606 GN=PTPRK PE=1 SV=2	11.6636
Q8IZE3;Q8IZE3-2	PACE1_HUMAN	SCYL3	610.9080810546875	VILPQVLLGLR	1	sp|Q8IZE3|PACE1_HUMAN	Protein-associating with the carboxyl-terminal domain of ezrin OS=Homo sapiens OX=9606 GN=SCYL3 PE=1 SV=3	11.647
Q8N5A5;Q8N5A5-2;Q8N5A5-3	ZGPAT_HUMAN	ZGPAT	779.938	ELIELTEASLVSVR	1	sp|Q8N5A5|ZGPAT_HUMAN	Zinc finger CCCH-type with G patch domain-containing protein OS=Homo sapiens OX=9606 GN=ZGPAT PE=1 SV=3	11.6453
Q7Z2K6	ERMP1_HUMAN	ERMP1	755.9694213867188	TLVQLSLQQLVLR	1	sp|Q7Z2K6|ERMP1_HUMAN	Endoplasmic reticulum metallopeptidase 1 OS=Homo sapiens OX=9606 GN=ERMP1 PE=1 SV=2	11.643
O00487	PSDE_HUMAN	PSMD14	897.7947998046875	VIDVFAMPQSGTGVSVEAVDPVFQAK	1	sp|O00487|PSDE_HUMAN	26S proteasome non-ATPase regulatory subunit 14 OS=Homo sapiens OX=9606 GN=PSMD14 PE=1 SV=1	11.6412
P18084	ITB5_HUMAN	ITGB5	780.4432373046875	LAENNINLIFAVTK	1	sp|P18084|ITB5_HUMAN	Integrin beta-5 OS=Homo sapiens OX=9606 GN=ITGB5 PE=1 SV=1	11.5864
P41247;P41247-2	PLPL4_HUMAN	PNPLA4	889.5015869140625	WVDGGLTNALPILPVGR	1	sp|P41247|PLPL4_HUMAN	Patatin-like phospholipase domain-containing protein 4 OS=Homo sapiens OX=9606 GN=PNPLA4 PE=1 SV=3	11.5813
Q15648;Q15648-3	MED1_HUMAN	MED1	525.8553466796875	VPLILNLIR	1	sp|Q15648|MED1_HUMAN	Mediator of RNA polymerase II transcription subunit 1 OS=Homo sapiens OX=9606 GN=MED1 PE=1 SV=4	11.5727
Q5TB30	DEP1A_HUMAN	DEPDC1	644.8358764648438	LQISNPGFQER	1	sp|Q5TB30|DEP1A_HUMAN	DEP domain-containing protein 1A OS=Homo sapiens OX=9606 GN=DEPDC1 PE=1 SV=2	11.5718
Q5BJH7;Q5BJH7-2;Q5BJH7-3;Q5BJH7-6	YIF1B_HUMAN	YIF1B	641.3616943359375	ILADAAAEGVPVR	1	sp|Q5BJH7|YIF1B_HUMAN	Protein YIF1B OS=Homo sapiens OX=9606 GN=YIF1B PE=1 SV=1	11.5647
Q07157;Q07157-2	ZO1_HUMAN	TJP1	652.8515014648438	VNNVDFTNIIR	1	sp|Q07157|ZO1_HUMAN	Tight junction protein ZO-1 OS=Homo sapiens OX=9606 GN=TJP1 PE=1 SV=3	11.5551
O15260;O15260-2;O15260-3	SURF4_HUMAN	SURF4	676.6424560546875, 768.9081420898438	GQNDLMGTAEDFADQFLR, LCLISTFLEDGIR	2	sp|O15260|SURF4_HUMAN	Surfeit locus protein 4 OS=Homo sapiens OX=9606 GN=SURF4 PE=1 SV=3	11.5392
O94766;O94766-2	B3GA3_HUMAN	B3GAT3	698.4089965820312	GVSVWPVGLVGGLR	1	sp|O94766|B3GA3_HUMAN	Galactosylgalactosylxylosylprotein 3-beta-glucuronosyltransferase 3 OS=Homo sapiens OX=9606 GN=B3GAT3 PE=1 SV=2	11.5226
P62310	LSM3_HUMAN	LSM3	596.8560791015625	GDGVVLVAPPLR	1	sp|P62310|LSM3_HUMAN	U6 snRNA-associated Sm-like protein LSm3 OS=Homo sapiens OX=9606 GN=LSM3 PE=1 SV=2	11.5192
Q9UKS6	PACN3_HUMAN	PACSIN3	757.9066772460938	SPDEVTLTSIVPTR	1	sp|Q9UKS6|PACN3_HUMAN	Protein kinase C and casein kinase substrate in neurons protein 3 OS=Homo sapiens OX=9606 GN=PACSIN3 PE=1 SV=2	11.5128
Q9C0B5;Q9C0B5-2	ZDHC5_HUMAN	ZDHHC5	703.0475463867188	AQPGVSETEEVALQPLLTPK	1	sp|Q9C0B5|ZDHC5_HUMAN	Palmitoyltransferase ZDHHC5 OS=Homo sapiens OX=9606 GN=ZDHHC5 PE=1 SV=2	11.5108
Q06124;Q06124-1;Q06124-3	PTN11_HUMAN	PTPN11	596.8014526367188	SNPGDFTLSVR	1	sp|Q06124|PTN11_HUMAN	Tyrosine-protein phosphatase non-receptor type 11 OS=Homo sapiens OX=9606 GN=PTPN11 PE=1 SV=3	11.4798
Q15047;Q15047-3	SETB1_HUMAN	SETDB1	488.739	TPCGLCLR	1	sp|Q15047|SETB1_HUMAN	Histone-lysine N-methyltransferase SETDB1 OS=Homo sapiens OX=9606 GN=SETDB1 PE=1 SV=1	11.4666
O75093;O75093-2	SLIT1_HUMAN	SLIT1	800.4298095703125	VLQLMENQIGAVER	1	sp|O75093|SLIT1_HUMAN	Slit homolog 1 protein OS=Homo sapiens OX=9606 GN=SLIT1 PE=1 SV=4	11.4063
O76021	RL1D1_HUMAN	RSL1D1	766.3931884765625	LLSSFDFFLTDAR	1	sp|O76021|RL1D1_HUMAN	Ribosomal L1 domain-containing protein 1 OS=Homo sapiens OX=9606 GN=RSL1D1 PE=1 SV=3	11.258
P46013;P46013-2	KI67_HUMAN	MKI67	723.373	VPGDEDKGINVFR	1	sp|P46013|KI67_HUMAN	Proliferation marker protein Ki-67 OS=Homo sapiens OX=9606 GN=MKI67 PE=1 SV=2	11.2271
Q93063;Q93063-3	EXT2_HUMAN	EXT2	706.417	AIALATLQIINDR	1	sp|Q93063|EXT2_HUMAN	Exostosin-2 OS=Homo sapiens OX=9606 GN=EXT2 PE=1 SV=1	11.2119
Q96N23;Q96N23-2	CFA54_HUMAN	CFAP54	600.8145751953125	ENIQAIDELR	1	sp|Q96N23|CFA54_HUMAN	Cilia- and flagella-associated protein 54 OS=Homo sapiens OX=9606 GN=CFAP54 PE=2 SV=3	11.1818
P62266	RS23_HUMAN	RPS23	999.487	ITAFVPNDGCLNFIEENDEVLVAGFGR	1	sp|P62266|RS23_HUMAN	40S ribosomal protein S23 OS=Homo sapiens OX=9606 GN=RPS23 PE=1 SV=3	11.1454
Q8NB78;Q8NB78-2	KDM1B_HUMAN	KDM1B	718.9328002929688	SVIIIGAGPAGLAAAR	1	sp|Q8NB78|KDM1B_HUMAN	Lysine-specific histone demethylase 1B OS=Homo sapiens OX=9606 GN=KDM1B PE=1 SV=3	11.1274
Q9Y2T2	AP3M1_HUMAN	AP3M1	758.9403076171875	VSSQNLVAIPVYVK	1	sp|Q9Y2T2|AP3M1_HUMAN	AP-3 complex subunit mu-1 OS=Homo sapiens OX=9606 GN=AP3M1 PE=1 SV=1	11.0403
O75781	PALM_HUMAN	PALM	543.8295288085938	VLSSTTLLPR	1	sp|O75781|PALM_HUMAN	Paralemmin-1 OS=Homo sapiens OX=9606 GN=PALM PE=1 SV=2	11.0376
Q8NFF5;Q8NFF5-2;Q8NFF5-3;Q8NFF5-4;Q8NFF5-5	FAD1_HUMAN	FLAD1	765.9375610351562	NVYLFPGIPELLR	1	sp|Q8NFF5|FAD1_HUMAN	FAD synthase OS=Homo sapiens OX=9606 GN=FLAD1 PE=1 SV=1	10.9572
Q8N983;Q8N983-2;Q8N983-3;Q8N983-4;Q8N983-6;Q8N983-7	RM43_HUMAN	MRPL43	593.825	LADQSGLDVIR	1	sp|Q8N983|RM43_HUMAN	39S ribosomal protein L43, mitochondrial OS=Homo sapiens OX=9606 GN=MRPL43 PE=1 SV=1	10.9564
Q9UBC2-4	EP15R_HUMAN	EPS15L1	929.4686889648438	LQQEETQLEQSIQAGR	1	sp|Q9UBC2-4|EP15R_HUMAN	Isoform 4 of Epidermal growth factor receptor substrate 15-like 1 OS=Homo sapiens OX=9606 GN=EPS15L1	10.9009
Q9Y2C2	UST_HUMAN	UST	543.7643432617188	EPGEWALER	1	sp|Q9Y2C2|UST_HUMAN	Uronyl 2-sulfotransferase OS=Homo sapiens OX=9606 GN=UST PE=2 SV=1	10.8494
Q8ND56;Q8ND56-2;Q8ND56-3	LS14A_HUMAN	LSM14A	745.3042602539062	SFFDNISCDDNR	1	sp|Q8ND56|LS14A_HUMAN	Protein LSM14 homolog A OS=Homo sapiens OX=9606 GN=LSM14A PE=1 SV=3	10.8178
Q6L9W6	B4GN3_HUMAN	B4GALNT3	557.3167724609375	ILQAGLDVER	1	sp|Q6L9W6|B4GN3_HUMAN	Beta-1,4-N-acetylgalactosaminyltransferase 3 OS=Homo sapiens OX=9606 GN=B4GALNT3 PE=1 SV=2	10.7822
Q6ZSY5	PPR3F_HUMAN	PPP1R3F	863.499	VLFADEALGLPLAQLR	1	sp|Q6ZSY5|PPR3F_HUMAN	Protein phosphatase 1 regulatory subunit 3F OS=Homo sapiens OX=9606 GN=PPP1R3F PE=1 SV=3	10.728
O43310;O43310-2	CTIF_HUMAN	CTIF	697.3701782226562	VLVCPIYTCLR	1	sp|O43310|CTIF_HUMAN	CBP80/20-dependent translation initiation factor OS=Homo sapiens OX=9606 GN=CTIF PE=1 SV=1	10.6927
Q9UBW7;Q9UBW7-2	ZMYM2_HUMAN	ZMYM2	731.8258666992188	TNDVDFSTSSFSR	1	sp|Q9UBW7|ZMYM2_HUMAN	Zinc finger MYM-type protein 2 OS=Homo sapiens OX=9606 GN=ZMYM2 PE=1 SV=1	10.5623
Q96EL3	RM53_HUMAN	MRPL53	724.8617553710938	STNLNCSVIADVR	1	sp|Q96EL3|RM53_HUMAN	39S ribosomal protein L53, mitochondrial OS=Homo sapiens OX=9606 GN=MRPL53 PE=1 SV=1	10.4839
Q13405	RM49_HUMAN	MRPL49	757.9122924804688	TPVTQVNEVTGTLR	1	sp|Q13405|RM49_HUMAN	39S ribosomal protein L49, mitochondrial OS=Homo sapiens OX=9606 GN=MRPL49 PE=1 SV=1	10.4295
Q32MZ4-4	LRRF1_HUMAN	LRRFIP1	715.3677368164062	LTAEDDALNQIAR	1	sp|Q32MZ4-4|LRRF1_HUMAN	Isoform 4 of Leucine-rich repeat flightless-interacting protein 1 OS=Homo sapiens OX=9606 GN=LRRFIP1	10.1345
Q02878	RL6_HUMAN	RPL6	882.5407104492188	QLASGLLLVTGPLVLNR	1	sp|Q02878|RL6_HUMAN	60S ribosomal protein L6 OS=Homo sapiens OX=9606 GN=RPL6 PE=1 SV=3	9.87811
Q8N5H7;Q8N5H7-2;Q8N5H7-4;Q8N5H7-5;Q8N5H7-6	SH2D3_HUMAN	SH2D3C	882.4408569335938	AVSEQSGAIIYCPVNR	1	sp|Q8N5H7|SH2D3_HUMAN	SH2 domain-containing protein 3C OS=Homo sapiens OX=9606 GN=SH2D3C PE=1 SV=1	9.7126
Q12770;Q12770-2;Q12770-4	SCAP_HUMAN	SCAP	742.4659423828125	YISLLPVIPVTLR	1	sp|Q12770|SCAP_HUMAN	Sterol regulatory element-binding protein cleavage-activating protein OS=Homo sapiens OX=9606 GN=SCAP PE=1 SV=4	9.5642
